# CysQuant: simultaneous quantification of cysteine oxidation and protein abundance using data dependent or independent acquisition mass spectrometry

**DOI:** 10.1101/2023.07.22.550135

**Authors:** Jingjing Huang, An Staes, Francis Impens, Vadim Demichev, Frank Van Breusegem, Kris Gevaert, Patrick Willems

**Affiliations:** Department of Plant Biotechnology and Bioinformatics, Ghent University, Ghent, Belgium; Center for Plant Systems Biology, VIB, Ghent, Belgium; Department of Biomolecular Medicine, Ghent University, Ghent, Belgium; Center for Medical Biotechnology, VIB, Ghent, Belgium; VIB Proteomics Core, Ghent, Belgium; Department of Biochemistry, Charité - Universitätsmedizin Berlin, Berlin, Germany

## Abstract

Protein cysteinyl thiols are susceptible to reduction-oxidation reactions that can influence protein function. Accurate quantification of cysteine oxidation is therefore crucial for decoding protein redox regulation. Here, we present CysQuant, a novel approach for simultaneous quantification of cysteine oxidation degrees and protein abundancies. CysQuant involves light/heavy iodoacetamide isotopologues for differential labeling of reduced and reversibly oxidized cysteines analyzed by data-dependent acquisition (DDA) or data-independent acquisition mass spectrometry (DIA-MS). Using plexDIA with *in silico* predicted spectral libraries, we quantified an average of 18% cysteine oxidation in *Arabidopsis thaliana* by DIA-MS, including a subset of highly oxidized cysteines forming disulfide bridges in AlphaFold2 predicted structures. Applying CysQuant to Arabidopsis seedlings exposed to excessive light, we successfully quantified the well-established increased reduction of Calvin-Benson cycle enzymes and discovered yet uncharacterized redox-sensitive disulfides in chloroplastic enzymes. Overall, CysQuant is a highly versatile tool for assessing the cysteine modification status that can be widely applied across various mass spectrometry platforms and organisms.

## Supplementary material for "CysQuant: simultaneous quantification of cysteine oxidation and protein abundance using data dependent or independent acquisition mass spectrometry": Data S1 (part 1 of 3)

### Sheet: Legend
Data S1. Quantified cysteine oxidation degrees per sample and differential oxidation by excess light treatment.
S1a: plexDIA, DIA analysis
S1b: MaxQuant, DDA analysis
Columns	Description
A	Plain peptide sequence, only peptides with a single cysteine are considered at MS1-level
B	Precursor, only specified in case of plexDIA analysis - in case of DDA analysis this is recorded at a plain peptide basis (peptides.txt output)
C	Matching UniProtKB accessions
D	UniProtKB protein description (of left-most protein in case multiple proteins in protein group)
E	Position of cysteine within the protein (ordered according protein group if multiple matching proteins)
F	Cysteine categorization as disulfide, metal binding, or free cysteine thiol based on AlphaFold2 predicted protein structures as described in P Willems et al., Free Radic Biol Med 194, 220 (2023).
G	SUBA5 consensus location, derived online from https://suba.live/. See CM Hooper et al., Nucleic Acids Res 45 (D1), D1064 (2017).
H-W	Degree of cysteine oxidation (%) measured per sample.
X-AI	Welch's t-tests performed in R (version 4.3.1) for cysteines quantified in at least three out of four replicates, displaying here the resulting P value, difference in cysteine oxidation degree (∆ %OX) and log2 fold change.
AJ-AU	Summary of cysteine oxidation degree per condition with the number of replicates with a valid quantification, average oxidation degree and coefficient of variation (CV%).

### Sheet: S1a_plexDIA
Protein cysteine information							Degree (%) of cysteine oxidation																Welch's t-test												Summaries per condition
							0 min Excess Light (control)				10 min Excess Light				60 min Excess Light				180 min Excess Light				10 min / 0 min Excess Light				60 min / 0 min Excess Light				180 min / 0 min Excess Light				0 min Excess Light (control)			10 min Excess Light			60 min Excess Light			180 min Excess Light
Peptide	Precursor	Proteins	Description_first	PosInProtein	AlphaFold2	SUBAcon	B2432_Bp_IonOpt_CMB-1251_KRGEV_Willems_1_DIA.raw	B2450_Bp_IonOpt_CMB-1251_KRGEV_Willems_2_DIA.raw	B2466_Bp_IonOpt_CMB-1251_KRGEV_Willems_3_DIA.raw	B2482_Bp_IonOpt_CMB-1251_KRGEV_Willems_4_DIA.raw	B2436_Bp_IonOpt_CMB-1251_KRGEV_Willems_5_DIA.raw	B2454_Bp_IonOpt_CMB-1251_KRGEV_Willems_6_DIA.raw	B2470_Bp_IonOpt_CMB-1251_KRGEV_Willems_7_DIA.raw	B2486_Bp_IonOpt_CMB-1251_KRGEV_Willems_8_DIA.raw	B2440_Bp_IonOpt_CMB-1251_KRGEV_Willems_9_DIA.raw	B2458_Bp_IonOpt_CMB-1251_KRGEV_Willems_10_DIA.raw	B2474_Bp_IonOpt_CMB-1251_KRGEV_Willems_11_DIA.raw	B2490_Bp_IonOpt_CMB-1251_KRGEV_Willems_12_DIA.raw	B2444_Bp_IonOpt_CMB-1251_KRGEV_Willems_13_DIA.raw	B2462_Bp_IonOpt_CMB-1251_KRGEV_Willems_14_DIA.raw	B2478_Bp_IonOpt_CMB-1251_KRGEV_Willems_15_DIA.raw	B2494_Bp_IonOpt_CMB-1251_KRGEV_Willems_16_DIA.raw	∆ %OX	log2 FC	P value	Sign	∆ %OX	log2 FC	P value	Sign	∆ %OX	log2 FC	P value	Sign	Replicates	Mean	CV%	Replicates	Mean	CV%	Replicates	Mean	CV%	Replicates	Mean	CV%
GAQQVNLPVPEGCTDPVAENFDPTAR	GAQQVNLPVPEGC(IAM)TDPVAENFDPTAR4	P10896	Ribulose bisphosphate carboxylase/oxygenase activase, chloroplastic	451	disulfide	plastid	0.678086	0.725252	0.66567	NA	0.285677	0.337963	0.355241	NA	0.291296	0.138022	0.363009	0.182594	0.324775	0.28609	0.338697	NA	-0.363375	-1.07973	0.000219048	1	-0.445939	-1.50062	0.00163457	1	-0.373148	-1.1236	0.00011442	1	3	0.689669	4.558	3	0.326294	11.101	4	0.24373	41.976	3	0.316521	8.612
SDDGTCVYNF	SDDGTC(IAM)VYNF2	P10896	Ribulose bisphosphate carboxylase/oxygenase activase, chloroplastic	470	disulfide	plastid	0.582619	0.557266	0.583791	0.567455	0.144222	0.214133	0.175902	0.195165	0.149662	0.190095	0.182184	0.154796	0.168652	0.159744	0.189677	0.251913	-0.390427	-1.65123	1.55926e-05	1	-0.403598	-1.75939	3.25399e-07	1	-0.380286	-1.57315	0.000139856	1	4	0.572783	2.225	4	0.182356	16.359	4	0.169184	11.794	4	0.192497	21.585
WPGAEAVGSGDPLEDFCK	WPGAEAVGSGDPLEDFC(IAM)K3	P25857	Glyceraldehyde-3-phosphate dehydrogenase GAPB, chloroplastic	434	disulfide	plastid	0.54849	0.596142	0.744564	0.745086	0.367383	0.298798	0.360698	0.460884	0.269171	0.260286	0.31814	0.270379	0.304237	0.241844	0.37654	0.326131	-0.28663	-0.824265	0.00477119	1	-0.379076	-1.23652	0.00354611	1	-0.346382	-1.07692	0.00237447	1	4	0.65857	15.409	4	0.371941	17.974	4	0.279494	9.358	4	0.312188	17.88
ELCDQVLSLSEYR	ELC(IAM)DQVLSLSEYR2	Q9MAB3	Probable nucleolar protein 5-2	257	none	nucleus	0.442937	0.503888	0.464519	0.446558	0.432097	NA	0.447387	0.397692	0.437105	0	NA	0	0.493424	NA	0.503673	NA	-0.0387506	-0.125681	0.117912	0	-0.318774	-1.67258	0.15901	0					4	0.464476	6.011	3	0.425725	5.979	3	0.145702	173.205	2	0.498548	1.454
ADGSDPLEEYCK	ADGSDPLEEYC(IAM)K2	Q9LZP9	Calvin cycle protein CP12-2, chloroplastic	117	disulfide	plastid	0.672507	0.629367	NA	0.612906	0.356797	0.380394	0.353153	NA	NA	0.31298	0.396143	0.363693	0.302081	NA	0.382967	0.470376	-0.274812	-0.812396	0.000992221	1	-0.280655	-0.835777	0.0010874	1	-0.253119	-0.728756	0.0241277	1	3	0.63826	4.822	3	0.363448	4.069	3	0.357605	11.721	3	0.385141	21.854
YFSPVYLFDEGSTISWIPCGR	YFSPVYLFDEGSTISWIPC(IAM)GR4	P25697	Phosphoribulokinase, chloroplastic	289	disulfide	plastid	0.585185	0.65241	0.551553	0.468869	0.347527	0.319299	0.329058	NA	0.308497	0.356725	0.302175	0.253194	0.295651	0.301953	0.302437	0.34627	-0.232543	-0.765969	0.00732896	1	-0.259357	-0.887477	0.00239581	1	-0.252927	-0.857392	0.00467716	1	4	0.564504	13.518	3	0.331961	4.319	4	0.305148	13.877	4	0.311578	7.489
GCPVNTHLFSGIEDGEK	GC(IAM)PVNTHLFSGIEDGEK3	O49562	Pyruvate, phosphate dikinase regulatory protein 1, chloroplastic	149	disulfide	plastid	0.497774	0.474911	0.50077	0.367567	0.243778	0.176404	0.121424	0.118239	0.173364	0.225736	0.194912	0.258473	0.117026	0.142732	0.246816	0.281826	-0.295295	-1.48031	0.000483275	1	-0.247134	-1.11076	0.00119029	1	-0.263156	-1.22351	0.00238661	1	4	0.460256	13.658	4	0.164961	35.729	4	0.213121	17.406	4	0.1971	40.396
YFSPVYLFDEGSTISWIPCGR	YFSPVYLFDEGSTISWIPC(IAM)GR3	P25697	Phosphoribulokinase, chloroplastic	289	disulfide	plastid	0.589817	0.58959	0.55223	0.54219	0.342505	0.370284	0.338245	0.314266	0.305222	0.353248	0.319641	0.323506	0.312275	0.307829	0.347432	0.368329	-0.227132	-0.735905	1.11471e-05	1	-0.243052	-0.804817	7.34131e-06	1	-0.234491	-0.767349	2.08899e-05	1	4	0.568457	4.376	4	0.341325	6.727	4	0.325404	6.196	4	0.333966	8.671
LTCSYPGIK	LTC(IAM)SYPGIK2	P25697	Phosphoribulokinase, chloroplastic	295	disulfide	plastid	0.414961	0.456977	0.399996	0.391334	0.185394	0.201374	0.179595	0.188	0.154277	0.203577	0.150532	0.19038	0.160563	0.155046	0.19327	0.225984	-0.227226	-1.14069	0.000233107	1	-0.241125	-1.25114	1.91026e-05	1	-0.232101	-1.17847	4.61362e-05	1	4	0.415817	7.004	4	0.188591	4.888	4	0.174691	15.076	4	0.183716	17.877
VSGTVLEGGCAVDKQ	VSGTVLEGGC(IAM)AVDKQ2	Q8H0W1	Chloroplast processing peptidase	286	disulfide	plastid	0.267827	0.232306	0.569944	NA	0.135861	0.314988	0.601321	NA	0.0745972	0.1508	0.12308	NA	NA	0.112695	0.203783	0.421775	-0.00596885	-0.0243462	0.974179	0	-0.240533	-1.61858	0.148809	0	-0.110608	-0.535525	0.477618	0	3	0.356692	52.015	3	0.350723	66.941	3	0.116159	33.204	3	0.246085	64.54
VLSVLNEATCK	VLSVLNEATC(IAM)K2	Q8H103	Glucose-6-phosphate isomerase 1, chloroplastic	548	disulfide	plastid	0.6191	0.77289	0.813463	NA	0.560969	0.412976	0.52351	0.631148	0.563355	0.430522	0.588647	0.441321	0.519668	0.542359	0.584189	NA	-0.203	-0.466205	0.0515902	0	-0.229189	-0.539013	0.0360067	1	-0.186412	-0.421921	0.0762304	0	3	0.735151	13.947	4	0.532151	17.123	4	0.505961	16.138	3	0.548739	5.965
VGTNVEEAFQCIAK	VGTNVEEAFQC(IAM)IAK2	Q9LS94	Ras-related protein RABG3f	171	none	golgi	0.195037	0.203571	0.552279	0.467107	0.127695	NA	0.428292	0.49158	0.225396	NA	0.216915	0.0841702	0.253523	0.148674	0.337433	NA	-0.00530967	-0.0217721	0.972376	0	-0.179004	-1.01436	0.149586	0	-0.107955	-0.523938	0.360128	0	4	0.354498	51.503	3	0.349189	55.675	3	0.175494	45.131	3	0.246543	38.36
GTLNVLNSCAK	GTLNVLNSC(IAM)AK2	Q29Q34	At5g19440	116	none	cytosol	0.193454	0.285914	NA	0	0.216524	NA	0.113803	0	0	0	NA	0	0.286664	0	NA	0	-0.0496804	-0.53724	0.662453	0	-0.159789	NegInf	0.19828	0	-0.0642349	-0.741775	0.640977	0	3	0.159789	91.307	3	0.110109	98.365	3	0	0	3	0.0955545	173.205
IIMGSVSSFVIQHAPCPVTVVK	IIMGSVSSFVIQHAPC(IAM)PVTVVK3	Q9M328	AT3G53990 protein	151	none	cytosol, plasma membrane	0.150792	0.158327	0.15774	0.165969	0	0	0.163447	0.193441	0	0	0	0	0	0	0.165506	0	-0.0689849	-0.82634	0.275744	0	-0.158207	NegInf	1.66016e-05	1	-0.11683	-1.93493	0.0661155	0	4	0.158207	3.922	4	0.0892221	116.283	4	0	0	4	0.0413765	200
YFGCELGAQSK	YFGC(IAM)ELGAQSK2	Q9C8F1;Q9S825	Probable eukaryotic translation initiation factor 5-1	61;61	none	cytosol	0.156684	0.241623	NA	0.188253	NA	NA	NA	0.223001	0	NA	0.14379	0	NA	NA	NA	0					-0.14759	-2.02832	0.071671	0					3	0.19552	21.959	1	0.223001	NA	3	0.0479299	173.205	1	0	NA
LYISYTCPFAQR	LYISYTC(IAM)PFAQR2	Q6NLB0;Q9M2W2	Glutathione S-transferase L2, chloroplastic	39;89	none	plastid, vacuole	0.646222	0.744701	0.728277	0.712312	0.620348	0.917595	0.837133	NA	0.786481	0.295308	0.636888	NA	NA	0.702361	NA	NA	0.0838138	0.161438	0.446743	0	-0.134986	-0.305237	0.451731	0					4	0.707878	6.1	3	0.791692	19.42	3	0.572892	43.946	1	0.702361	NA
TLEAVCDFASGLVQIGHK	TLEAVC(IAM)DFASGLVQIGHK3	Q9CAP8	Long chain acyl-CoA synthetase 9, chloroplastic	117	none	plastid	0.0991851	0.0406963	0.346716	NA	NA	0.100147	NA	NA	0.0144592	0.0685966	0.0361099	NA	NA	NA	0.166389	NA					-0.122477	-2.02976	0.320814	0					3	0.162199	100.155	1	0.100147	NA	3	0.0397219	68.599	1	0.166389	NA
FCPDASLSGAAGTLR	FC(IAM)PDASLSGAAGTLR2	F4IG73	BEACH domain-containing protein C2	642	none	golgi	0.498391	0.577896	0.155636	NA	NA	0.180959	NA	NA	0.0949898	0.221755	0.50572	0.344504	0.377529	NA	NA	NA					-0.118899	-0.493183	0.492376	0					3	0.410641	54.644	1	0.180959	NA	4	0.291742	60.084	1	0.377529	NA
YNLCPEMK	YNLC(IAM)PEMK2	Q9FJ95	Sorbitol dehydrogenase	123	metal	cytosol	0.0630566	0.11423	0.215647	0.181958	0.114337	0.0852554	0.104257	0.176131	0	0.0434127	0	0.0644692	NA	0.0212382	0.118323	NA	-0.0237276	-0.260312	0.574602	0	-0.116752	-2.41384	0.0334737	1					4	0.143723	47.551	4	0.119995	32.766	4	0.0269705	119.788	2	0.0697806	98.379
AFDLLHEGTCLR	AFDLLHEGTC(IAM)LR2	Q96533	Alcohol dehydrogenase class-3	370	none	peroxisome	0.269587	0.213734	0.328132	0.4176	0.282419	0.198168	0.327623	0.355497	0.328613	0.0648109	0.252333	0.119676	0.282929	0.191474	0.238908	0.19584	-0.0163366	-0.0788197	0.778942	0	-0.115905	-0.6832	0.175285	0	-0.0799754	-0.434955	0.168754	0	4	0.307263	28.358	4	0.290927	23.642	4	0.191358	63.078	4	0.227288	18.843
IFHYGSISLITEPCK	IFHYGSISLITEPC(IAM)K3	Q9C524	Probable fructokinase-6, chloroplastic	205	none	plastid	NA	0.338544	0.419867	0.314254	0.320072	0.401457	0.418036	0.391657	0.446725	0.077405	0.384914	0.0606881	0.3554	0.297184	0.413271	0.335564	0.0252503	0.0984456	0.550741	0	-0.115122	-0.560578	0.344712	0	-0.00720011	-0.0293482	0.866005	0	3	0.357555	15.47	4	0.382805	11.289	4	0.242433	83.284	4	0.350355	13.817
LAFLNCFLDFAAHLEQIGADLSQSTSR	LAFLNC(IAM)FLDFAAHLEQIGADLSQSTSR4	Q8S3U9	Exocyst complex component SEC5A	740	none	plasma membrane	0.355311	0.253538	0.127098	0.0633731	0.159639	0.0892733	0.12513	NA	0.0764909	0.126365	0.0779912	NA	NA	0.049488	NA	NA	-0.0751495	-0.680537	0.339755	0	-0.106214	-1.09395	0.202131	0					4	0.19983	65.228	3	0.124681	28.22	3	0.0936158	30.307	1	0.049488	NA
ELVDDLAMQVAACPQVEYLVTEDVSEEIVK	ELVDDLAMQVAAC(IAM)PQVEYLVTEDVSEEIVK4	Q9SZD6	Polyprotein of EF-Ts, chloroplastic	619	none	plastid	0.291765	0.442663	0.371021	NA	NA	NA	0.339332	0.386075	NA	0.288486	0.298429	0.201202	0.234996	0.33181	NA	0.263067					-0.105777	-0.48815	0.126484	0	-0.0918588	-0.413671	0.164323	0	3	0.368483	20.484	2	0.362704	9.113	3	0.262706	20.363	3	0.276624	18.007
IEGICSGTLSYLFNNFVGDR	IEGIC(IAM)SGTLSYLFNNFVGDR3	O81852	Bifunctional aspartokinase/homoserine dehydrogenase 2, chloroplastic	730	none	plastid	NA	0.283573	0.264628	0.220505	0.163971	NA	0.243079	0.243287	0.158719	0.126948	0.189836	0.129375	0.263488	0.259028	0.18362	0.283201	-0.0394562	-0.241244	0.296346	0	-0.105016	-0.760825	0.0104569	1	-0.00890094	-0.0510066	0.769533	0	3	0.256235	12.629	3	0.216779	21.097	4	0.15122	19.519	4	0.247334	17.691
EIVDTCLER	EIVDTC(IAM)LER2	P11139	Tubulin alpha-1 chain	118	none	cytosol	0.081585	0.392788	0.634675	0.585958	0.450643	0.80218	0.414987	0.637042	0.540388	0.421913	0	NA	0.399277	0	0.369916	NA	0.152461	0.443383	0.364796	0	-0.102984	-0.401693	0.643554	0	-0.167354	-0.724835	0.396224	0	4	0.423752	59.207	4	0.576213	31.129	3	0.320767	88.55	3	0.256398	86.792
SLPGCGPGSSSDR	SLPGC(IAM)GPGSSSDR2	Q9ZSD4	Syntaxin-121	125	none	plasma membrane	0.120689	0.197295	0.166698	0.194181	0	NA	NA	0.274823	NA	0.0781163	0	0.128873	0.165048	NA	0.178005	0.21264					-0.100719	-1.29852	0.0964039	0	0.0155155	0.126208	0.525	0	4	0.169716	20.893	2	0.137412	141.421	3	0.0689965	94.09	3	0.185231	13.283
CSHGIAQVGNK	C(IAM)SHGIAQVGNK2	Q9SDM9;O04318	Nitrile-specifier protein 3	167;167	none	cytosol, vacuole	0.288049	0.231771	0.384773	0.538062	0.338904	0.276859	0.321036	0.497977	0.249918	0.258468	NA	0.275047	0.375694	0.348899	0.403184	0.545478	-0.00197018	-0.00790253	0.981817	0	-0.09952	-0.46581	0.234479	0	0.0576498	0.21393	0.502875	0	4	0.360664	37.178	4	0.358694	26.889	3	0.261144	4.893	4	0.418314	20.947
SELLPCLGAADR	SELLPC(IAM)LGAADR2	Q8H0U4	Transportin-1	102	none	nucleus	0.773326	0.789952	0.83674	NA	0.815997	0.675325	NA	NA	0.828518	0.577137	0.697669	NA	NA	0.777718	0.789571	NA					-0.0988983	-0.190375	0.304606	0					3	0.800006	4.11	2	0.745661	13.34	3	0.701108	17.932	2	0.783644	1.07
RPLLIVIGDHTCAPESLNR	RPLLIVIGDHTC(IAM)APESLNR3	Q8VZF1	Acetate/butyrate--CoA ligase AAE7, peroxisomal	161	none	peroxisome	0.0812836	NA	0.193429	0.169001	NA	0.0697702	NA	0.222013	0.0101221	0.0641626	0.0956672	0.067821	0.0288856	0.04611	NA	0.0718771					-0.0884612	-1.31508	0.102181	0	-0.0989468	-1.59506	0.0869596	0	3	0.147904	39.873	2	0.145892	73.789	4	0.0594432	60.165	3	0.0489576	44.195
YMVANQLYELCEAVGPEPTR	YMVANQLYELC(IAM)EAVGPEPTR3	Q38951;Q38950	Serine/threonine-protein phosphatase 2A 65 kDa regulatory subunit A beta isoform	269;269	none	golgi, plasma membrane	0.415813	0.485649	0.461777	0.561381	0.405196	0.276589	0.498389	0.539	NA	0.390704	0.563735	0.230372	NA	0.487368	0.568453	NA	-0.0513614	-0.162858	0.473316	0	-0.0862177	-0.284878	0.469682	0					4	0.481155	12.643	4	0.429793	27.103	3	0.394937	42.215	2	0.527911	10.861
HLISDQCTGDR	HLISDQC(IAM)TGDR2	Q9LZE4	Phosphoadenosine phosphosulfate (PAPS) reductase family protein	359	none	NA	0.166716	0.317008	0.365064	0.229672	0.249776	0.353581	0.228647	0.227187	0.224832	0.175596	0.14659	0.190862	NA	0.270487	NA	0.230733	-0.00481747	-0.0260111	0.931591	0	-0.0851449	-0.547514	0.149339	0					4	0.269615	32.855	4	0.264798	22.69	4	0.18447	17.659	2	0.25061	11.217
VTAGDYDCPR	VTAGDYDC(IAM)PR2	A0A178W0K0	Translin family protein	242	none	NA	NA	0.331672	0.178824	0	NA	0	0	0.241288	0.262427	0	0	NA	0.282496	0.225566	0.170486	NA	-0.0897359	-1.08114	0.51402	0	-0.0826898	-0.959985	0.558882	0	0.0560169	0.410549	0.626174	0	3	0.170165	97.555	3	0.0804295	173.205	3	0.0874756	173.205	3	0.226182	24.762
YGHCLVAGLK	YGHC(IAM)LVAGLK2	Q9SKX8;Q8LCL3	60S ribosomal protein L27-2	41;41	none	cytosol	0.0829058	NA	0.0974198	0.102403	0.130941	0.0726525	0.114125	NA	0	0	0.0523288	0	0	0.0608936	0.139615	0	0.0116634	0.168333	0.578021	0	-0.0811606	-2.84878	0.00453091	1	-0.0441157	-0.910792	0.275947	0	3	0.0942428	10.748	3	0.105906	28.328	4	0.0130822	200	4	0.0501271	132.075
AIAACTETIETHK	AIAAC(IAM)TETIETHK2	Q9SIZ2	Eukaryotic translation initiation factor 2 subunit alpha homolog	274	none	cytosol	0.421842	0.27922	0.397471	0.394523	0.311415	0.413656	0.382411	0.386011	NA	0.27715	0.366317	0.234716	0.286259	0.367127	0.307362	0.368938	0.000109072	0.000421511	0.997853	0	-0.0805364	-0.350638	0.179052	0	-0.0408425	-0.167182	0.332554	0	4	0.373264	17.114	4	0.373373	11.677	3	0.292728	22.946	4	0.332422	12.64
YECEFEMPEDFGPVGAIK	YEC(IAM)EFEMPEDFGPVGAIK3	P38418	Lipoxygenase 2, chloroplastic	139	none	plastid	0.179975	0.246641	0.22543	0.202695	0.231382	0.153567	NA	0.121991	0.180872	0.136777	0.130456	0.0878531	0.206517	NA	0.130303	NA	-0.044705	-0.338633	0.303513	0	-0.0796954	-0.673364	0.0173746	1					4	0.213685	13.459	3	0.16898	33.318	4	0.13399	28.409	2	0.16841	32
MMAAQEILELFCELIAVR	MMAAQEILELFC(IAM)ELIAVR3	F4HUX0	Regulator of Vps4 activity in the MVB pathway protein	82	none	nucleus	0.258863	0.187351	0.0495431	NA	NA	0.0459577	0.120294	0.0974174	NA	0.164031	0.039582	0.0542101	NA	NA	0.224023	0.16934	-0.0773624	-0.910902	0.335977	0	-0.0793111	-0.943249	0.347691	0					3	0.165252	64.384	3	0.0878898	43.319	3	0.0859411	79.15	2	0.196682	19.66
GLCGGFNNFIIK	GLC(IAM)GGFNNFIIK2	Q01908	ATP synthase gamma chain 1, chloroplastic	139	none	plastid	0.0978614	0.107314	0.352747	0.0843429	0.137484	0.0778259	0.125604	0.130256	NA	0.0703557	0.121021	0.0617566	NA	0.0766586	0.1173	0.0928013	-0.042774	-0.446923	0.557624	0	-0.0761884	-0.928232	0.326646	0	-0.0649798	-0.74829	0.388911	0	4	0.160566	80.008	4	0.117792	22.997	3	0.0843779	37.953	3	0.0955865	21.408
DFRPYLCQGIIYTLLK	DFRPYLC(IAM)QGIIYTLLK3	Q9LFG3	Tetratricopeptide repeat (TPR)-like superfamily protein	326	none	NA	0.369495	0.123581	0.0841331	NA	0.134975	NA	0.105164	0.196166	0.108767	NA	0.0690051	0.171201	0.187534	0.234756	0.134295	0.309516	-0.0469678	-0.403755	0.657544	0	-0.0760786	-0.725977	0.490131	0	0.0241219	0.170402	0.820777	0	3	0.192403	80.367	3	0.145435	31.9	3	0.116325	44.286	4	0.216525	34.336
DIVVSVMSSMGEEQICAVK	DIVVSVMSSMGEEQIC(IAM)AVK3	Q93VP3	Eukaryotic translation initiation factor 5A-2	150	none	cytosol	NA	0.118379	0.167252	0.0896622	0.139075	0.162872	0.0975454	0	0	0	0.105392	0.102916	NA	0	0.111031	NA	-0.0252249	-0.32489	0.579746	0	-0.0730208	-1.26434	0.110466	0					3	0.125098	31.359	4	0.0998731	71.938	4	0.0520771	115.486	2	0.0555157	141.421
HSLGYLYFLEVLTCGPVSK	HSLGYLYFLEVLTC(IAM)GPVSK3	Q8W575	COP9 signalosome complex subunit 3	71	none	nucleus	0.0752205	0.248051	0.287945	0.142259	NA	NA	NA	0.151277	0.140498	0.116206	NA	0.0896267	0.119401	NA	0.194758	0.0989185					-0.0729254	-0.706375	0.233676	0	-0.0506764	-0.452111	0.415467	0	4	0.188369	51.658	1	0.151277	NA	3	0.115443	22.04	3	0.137692	36.654
RHSNIPAHVSPCFR	RHSNIPAHVSPC(IAM)FR3	O65569;P42733;P16181	40S ribosomal protein S11-2	115;115;115	none	cytosol	0.131049	NA	0.206496	0.209355	0.146826	0.114599	0.104288	0.234539	0.148348	0.200611	0.0890424	0	0	0.105756	0.173964	NA	-0.0322368	-0.280744	0.44782	0	-0.0727995	-0.735378	0.210317	0	-0.0890599	-0.967293	0.215581	0	3	0.1823	24.36	4	0.150063	39.423	4	0.1095	78.594	3	0.09324	94.01
ENDQCAPQTLR	ENDQC(IAM)APQTLR2	Q8LPL3	L-ascorbate oxidase	220	disulfide	extracellular	0.918591	1	0.976808	0.975881	NA	NA	1	1	NA	0.839478	1	0.846106	NA	1	0.980894	1					-0.0726256	-0.112538	0.298385	0	0.0258111	0.0379716	0.238944	0	4	0.96782	3.582	2	1	0	3	0.895194	10.146	3	0.993631	1.11
LATEELCK	LATEELC(IAM)K2	Q93VR3	GDP-mannose 3,5-epimerase	185	none	cytosol	0.161535	0.150942	0.148191	0.127073	0.136274	NA	0.129642	0.155925	0.161601	0	NA	0.0669303	0.131063	0	0.125226	0	-0.0063216	-0.0634439	0.582302	0	-0.0707582	-0.947753	0.268843	0	-0.082863	-1.19741	0.109112	0	4	0.146935	9.826	3	0.140614	9.72	3	0.076177	106.589	4	0.0640722	115.53
YNIDVVCEYIVK	YNIDVVC(IAM)EYIVK2	O64490	Protein-synthesizing GTPase	229	none	cytosol	0.17219	0.213238	0.211869	0.194751	0.23105	0.148722	0.203706	0.246482	0.193253	0	0.179145	0.140402	0.191417	0.228931	0.220071	0.101693	0.00947801	0.067454	0.707015	0	-0.0698119	-0.627191	0.212434	0	-0.0124841	-0.0939516	0.70617	0	4	0.198012	9.676	4	0.20749	20.717	4	0.1282	68.907	4	0.185528	31.336
LIHFSTCEVYGK	LIHFSTC(IAM)EVYGK3	Q9ZUY6;Q9SGE0	UDP-D-apiose/UDP-D-xylose synthase 2	140;140	none	cytosol	0.166748	0.163709	0.154305	0.173177	0.142193	0.15745	0.149119	0.152133	0.140524	0.0638919	0.131443	0.0475132	0.133234	0.126585	0.132001	0.107519	-0.0142611	-0.130842	0.0316864	0	-0.0686418	-0.77921	0.0594046	0	-0.0396497	-0.397931	0.00228659	0	4	0.164485	4.773	4	0.150223	4.238	4	0.0958428	49.014	4	0.124835	9.532
ADSPIYTMQICIPK	ADSPIYTMQIC(IAM)IPK2	Q9LVZ5	Protein POST-ILLUMINATION CHLOROPHYLL FLUORESCENCE INCREASE, chloroplastic	149	none	plastid	0.137447	0.26643	0	0	0.170558	0	0	0.175303	0	NA	0	0.104531	0.364097	0	0	0.209585	-0.0145037	-0.223719	0.864361	0	-0.0661254	-1.53494	0.410378	0	0.0424514	0.506336	0.712372	0	4	0.100969	126.701	4	0.0864655	115.492	3	0.0348438	173.205	4	0.143421	123.563
PVLDTHGWDHDCGYDGVNAEHSLALASR	PVLDTHGWDHDC(IAM)GYDGVNAEHSLALASR4	O81283	Translocase of chloroplast 159, chloroplastic	1271	none	plastid	0.505919	0.490855	0.281389	0.263033	0.397439	NA	0.394413	0.317798	0.413185	0.276773	NA	0.268958	0.467339	0.473173	NA	0.591588	-0.0154157	-0.0589082	0.837855	0	-0.0656602	-0.269536	0.452313	0	0.125401	0.406499	0.167906	0	4	0.385299	33.985	3	0.369883	12.202	3	0.319639	25.375	3	0.5107	13.729
RVEDVFDCWFESGSMPYAYIHYPFENK	RVEDVFDC(IAM)WFESGSMPYAYIHYPFENK4	F4JLM5	Isoleucine--tRNA ligase, cytoplasmic	558	none	cytosol	0.332472	0.340196	0.222274	NA	0.192634	0.126833	NA	0.0682686	0.322038	0.0805139	0.326863	0.204532	0.286764	0.178385	NA	0.169708	-0.169069	-1.20672	0.0321508	1	-0.0648273	-0.353491	0.396383	0	-0.0866951	-0.495363	0.180829	0	3	0.298314	22.113	3	0.129245	48.139	4	0.233487	49.946	3	0.211619	30.82
VTDEHIYLVVNAGCR	VTDEHIYLVVNAGC(IAM)R3	O65396	Aminomethyltransferase, mitochondrial	151	none	mitochondrion	NA	0.204626	0.273921	0.230395	NA	0.206605	0.233025	0.23861	0.216984	0.177823	0.128463	0.163439	0.185157	0.18682	0.192213	NA	-0.0102337	-0.0638698	0.681114	0	-0.0646366	-0.461005	0.0687862	0	-0.0482506	-0.329486	0.138254	0	3	0.236314	14.821	3	0.22608	7.562	4	0.171677	21.338	3	0.188063	1.961
AFEEDCATPISK	AFEEDC(IAM)ATPISK2	Q42525	Hexokinase-1	48	none	mitochondrion	0.3865	0.168549	0.265928	0.241385	0.179612	0.471409	0.478087	0.268805	0.190358	0.0378322	0.225355	0.351419	NA	0.0997539	0.279791	0.4792	0.0838875	0.395998	0.381018	0	-0.0643497	-0.40028	0.448973	0	0.0206578	0.108063	0.87397	0	4	0.265591	34.111	4	0.349478	42.688	4	0.201241	64.123	3	0.286248	66.308
GAVWSSCLDNNALR	GAVWSSC(IAM)LDNNALR2	Q9LW17;Q9SSS7	Expressed protein	68;68	none	cytosol, NA	0.0546882	0.0494885	0.163938	NA	0	NA	0.0368515	NA	0.0296816	0	0.0712406	0	NA	0.0234385	0.0355622	NA					-0.0641411	-1.82465	0.220835	0					3	0.0893716	72.315	2	0.0184257	141.421	4	0.0252305	133.624	2	0.0295004	29.06
THACTEPYIIAANR	THAC(IAM)TEPYIIAANR2	P38418	Lipoxygenase 2, chloroplastic	561	none	plastid	0.0521421	0.0983664	0.155674	0.117939	0.0447817	0.0223375	0.168808	0.322979	0.172356	0	0	0	0.0673127	0.0222057	NA	NA	0.0336961	0.398128	0.668262	0	-0.0629415	-1.29909	0.255324	0					4	0.10603	40.635	4	0.139727	98.842	4	0.0430889	200	2	0.0447592	71.26
FNIGLCQLSVTSDK	FNIGLC(IAM)QLSVTSDK2	Q8RUF8	Omega-amidase, chloroplastic	93	none	plastid	0.0604337	0.104089	NA	0.0947692	0.183967	0.174703	NA	0.0775434	NA	0.049309	0	0.0216791	0.0959914	NA	NA	NA	0.0589738	0.750458	0.218758	0	-0.0627678	-1.86892	0.0324969	1					3	0.0864305	26.601	3	0.145404	40.543	3	0.0236627	104.444	1	0.0959914	NA
LTLGQDINILALHTPCHTK	LTLGQDINILALHTPC(IAM)HTK4	O24496	Hydroxyacylglutathione hydrolase cytoplasmic	111	none	cytosol	0.180874	0.161449	0.400711	NA	0.149129	0.177762	0.152966	0.133572	0.164778	0.181837	0.168466	0.229822	0.140812	0.187481	0.112901	0.154095	-0.0943206	-0.691568	0.343633	0	-0.0614521	-0.411412	0.509014	0	-0.0988556	-0.734875	0.325598	0	3	0.247678	53.653	4	0.153357	11.936	4	0.186226	16.095	4	0.148822	20.808
EEGYDVVLCDTSGR	EEGYDVVLC(IAM)DTSGR2	O80842	Cell division protein FtsY homolog, chloroplastic	253	none	plastid	0.218024	0.0882759	0.0347564	NA	0.137089	NA	NA	0.0469813	NA	0.0872261	0	0.0727022	0.187183	0.150308	0.12137	0					-0.060376	-1.09258	0.395068	0	0.00102994	0.0130114	0.988614	0	3	0.113685	82.895	2	0.092035	69.23	3	0.0533094	87.667	4	0.114715	70.68
SPVTICGDIHGQFHDLAELFR	SPVTIC(IAM)GDIHGQFHDLAELFR3	Q07100;P48578	Serine/threonine-protein phosphatase PP2A-4 catalytic subunit	59;59	none	cytosol	0.176333	0.232923	0.477323	0.342258	0.362554	NA	0.472532	0.51568	0.400037	0.0844859	0.333307	0.171199	0.354074	NA	0.422721	0.280459	0.143046	0.551521	0.137231	0	-0.0599521	-0.313209	0.564283	0	0.0452085	0.198065	0.58896	0	4	0.307209	43.19	3	0.450255	17.536	4	0.247257	58.62	3	0.352418	20.188
KYEPTIGVEVHPLDFFTNCGK	KYEPTIGVEVHPLDFFTNC(IAM)GK3	P41917;Q8H156;P41916	GTP-binding nuclear protein Ran-1	59;59;59	none	nucleus, cytosol	0.345156	0.379775	0.400713	0.44701	0.411236	NA	0.365666	0.452387	0.444238	NA	0.40773	0.149254	0.347709	0.362455	0.408398	NA	0.0165998	0.0596615	0.637821	0	-0.0594223	-0.2364	0.591001	0	-0.020309	-0.0765166	0.501707	0	4	0.393163	10.831	3	0.409763	10.586	3	0.333741	48.184	3	0.372854	8.489
EIECLYPAVPSFLEYVQNR	EIEC(IAM)LYPAVPSFLEYVQNR3	Q9FPT1	Ubiquitin C-terminal hydrolase 12	786	none	nucleus	0.115507	0.26093	0.204608	0.14292	0.066684	0.108734	0.107805	0.122322	0.137763	NA	0.123012	0.105635	NA	0.118553	0.110216	0.109097	-0.0796049	-0.836057	0.086653	0	-0.0588546	-0.567424	0.167469	0	-0.0683693	-0.684433	0.12579	0	4	0.180991	35.928	4	0.101386	23.739	3	0.122137	13.167	3	0.112622	4.588
VLDLLEDACESLLDSITAQS	VLDLLEDAC(IAM)ESLLDSITAQS3	F4J355	Acid phosphatase	251	none	plastid	0.341599	0.299683	0.435975	0.314282	0.297452	0.364225	0.360342	0.383651	0.265713	0.274241	0.355185	0.261155	0.274687	0.286103	0.335116	0.353118	0.0035329	0.0145772	0.925412	0	-0.0588113	-0.267173	0.175693	0	-0.0356287	-0.15588	0.367629	0	4	0.347885	17.604	4	0.351418	10.641	4	0.289073	15.362	4	0.312256	12.107
DGQHLSEDELQLLCEYVK	DGQHLSEDELQLLC(IAM)EYVK3	Q9LHE7;Q9SX52	Phytochrome-associated serine/threonine-protein phosphatase 3	25;25	none	nucleus, cytosol	0.274789	0.243372	0.15758	NA	0.25295	0.242995	0.245077	0.234334	0.210172	0.139202	0.256795	0.0600687	0.212882	0.271609	0.241196	0.143048	0.018592	0.114421	0.649355	0	-0.0586878	-0.435473	0.33807	0	-0.00806339	-0.0525927	0.864726	0	3	0.225247	26.935	4	0.243839	3.138	4	0.166559	51.569	4	0.217184	25.294
ALTIPEGTTVFDACR	ALTIPEGTTVFDAC(IAM)R2	Q9LF97	CBS domain-containing protein CBSCBSPB3	85	none	mitochondrion	0.252555	0.293999	0.237974	0.238048	0.210379	NA	0.345074	0.412798	0.123631	NA	0.267607	0.208992	0.156382	0.151139	0.209134	NA	0.0671062	0.336282	0.376669	0	-0.0555675	-0.353585	0.313869	0	-0.0834258	-0.569899	0.022568	1	4	0.255644	10.355	3	0.32275	31.925	3	0.200077	36.187	3	0.172218	18.626
QIEDAHIAILTCPFEPPKPK	QIEDAHIAILTC(IAM)PFEPPKPK4	O04450	T-complex protein 1 subunit epsilon	249	none	cytosol	0.104466	0.118447	0.118316	0.110415	0.0672434	0.12081	NA	0.11668	NA	0.0330299	0.0935905	0.0455408	0.0981682	0.0962096	0.114472	NA	-0.0113332	-0.152601	0.580179	0	-0.055524	-0.97639	0.0904386	0	-0.00996105	-0.133243	0.225049	0	4	0.112911	5.994	3	0.101578	29.343	3	0.0573871	55.711	3	0.10295	9.739
LCDQALASGK	LC(IAM)DQALASGK2	O04499	2,3-bisphosphoglycerate-independent phosphoglycerate mutase 1	100	none	cytosol	0.0213069	0.0593905	0.109607	0.146091	0.0282401	0.0156329	0.111917	NA	NA	0.0151835	0.0665698	0.00939302	0.0451441	NA	0.0936793	0.0382238	-0.0321688	-0.695519	0.469492	0	-0.0537167	-1.46886	0.165934	0	-0.025083	-0.510984	0.477263	0	4	0.0840988	65.298	3	0.0519299	100.773	3	0.0303821	103.59	3	0.0590158	51.204
GWRPDEILTQYGGHWWQECLLEGLFHAK	GWRPDEILTQYGGHWWQEC(IAM)LLEGLFHAK4	Q9C9D0	Cytosolic sulfotransferase 16	55	none	cytosol	0.361858	0.362156	0.399123	0.346387	NA	NA	0.39657	0.37883	0.340819	0.256971	0.345918	0.311685	NA	0.34335	0.353383	NA					-0.053533	-0.227211	0.0736367	0					4	0.367381	6.099	2	0.3877	3.236	4	0.313848	13.002	2	0.348367	2.037
HSSVEQIDICEIDK	HSSVEQIDIC(IAM)EIDK2	O48661	Spermidine synthase 2	154	none	cytosol	0.0586381	0.0412402	0.100746	0.0327163	0.0603217	0.0634955	0.0215244	0.104845	NA	0	0.01792	0	0.0549853	0.0386423	0.0575667	0	0.00421169	0.100572	0.859469	0	-0.0523617	-3.28775	0.0339154	1	-0.0205365	-0.626032	0.347643	0	4	0.058335	51.876	4	0.0625467	54.437	3	0.00597334	173.205	4	0.0377986	70.256
ENILEACR	ENILEAC(IAM)R2	Q93ZN9	LL-diaminopimelate aminotransferase, chloroplastic	453	none	plastid	0.247772	0.366194	0.44793	0.42098	0.323493	0.226738	0.461763	0.431861	0.329303	0.230132	0.336935	0.387762	0.298116	0.297636	0.466056	0.325656	-0.00975493	-0.0384708	0.893373	0	-0.0496859	-0.207604	0.40608	0	-0.023853	-0.0959478	0.704459	0	4	0.370719	23.937	4	0.360964	29.755	4	0.321033	20.534	4	0.346866	23.217
ILGICFGHQIIAR	ILGIC(IAM)FGHQIIAR3	Q9M0A7	Gamma-glutamyl peptidase 1	100	none	peroxisome	0.0405988	0.0750822	0.0825397	0	0	0.0425651	0.0513967	0	0	NA	0	0	0.0942083	0	0	0.0709931	-0.0260647	-1.07696	0.310226	0	-0.0495552	NegInf	0.0786399	0	-0.0082548	-0.262881	0.798062	0	4	0.0495552	76.181	4	0.0234905	116.486	3	0	0	4	0.0413004	117.728
SIPEGAVVCNVEHHVGDR	SIPEGAVVC(IAM)NVEHHVGDR3	P46286	60S ribosomal protein L8-1	114	none	cytosol	0.107568	0.089203	0.0754683	0.0760578	0.0870467	0.111423	0.110334	0.117775	0.0636875	0	0.0892491	0	0.0688808	0	0.0790651	0.105609	0.0195703	0.292491	0.101465	0	-0.0488403	-1.18739	0.117128	0	-0.0236857	-0.458024	0.379485	0	4	0.0870744	17.298	4	0.106645	12.632	4	0.0382341	118.652	4	0.0633887	71
VDLSMLGTCK	VDLSMLGTC(IAM)K2	P29197	Chaperonin CPN60, mitochondrial	350	none	mitochondrion	0	0	0.19222	0	0	0	0	NA	0	NA	0	0	0	0	0	0	-0.0480551	NegInf	0.391002	0	-0.0480551	NegInf	0.391002	0	-0.0480551	NegInf	0.391002	0	4	0.0480551	200	3	0	0	3	0	0	4	0	0
YAGYSSCFR	YAGYSSC(IAM)FR2	Q39230	Serine--tRNA ligase, cytoplasmic	267	none	cytosol	0.0691699	0.0763944	NA	0.0172492	0.0206097	0.0155415	0.0385557	0	0	0.0203271	NA	0	0	0.0132416	0	0.072927	-0.0355944	-1.53894	0.185927	0	-0.0474954	-3.00174	0.1126	0	-0.032729	-1.33302	0.259477	0	3	0.0542712	59.451	4	0.0186767	85.084	3	0.00677571	173.205	4	0.0215421	161.639
PSDFLVCSYPK	PSDFLVC(IAM)SYPK2	Q9C9C9	Cytosolic sulfotransferase 18	89	none	cytosol	0	0.0867291	NA	0.0761112	0.117988	NA	0.0802375	NA	NA	0	0	0.0221424	NA	0.0690477	0.0631967	NA					-0.0468993	-2.87857	0.223273	0					3	0.0542801	87.153	2	0.0991127	26.933	3	0.00738081	173.205	2	0.0661222	6.257
LFEIFDGWCDNVLDLLHATEEEAILR	LFEIFDGWC(IAM)DNVLDLLHATEEEAILR4	Q9FGC7	Zeaxanthin epoxidase, chloroplastic	334	none	plastid	0.277932	0.329429	0.342453	0.284276	0.304425	NA	0.36172	NA	NA	0.265201	0.203297	0.319747	0.263855	0.27733	NA	0.29805					-0.0457738	-0.231692	0.309381	0	-0.0287775	-0.141263	0.192544	0	4	0.308522	10.439	2	0.333072	12.164	3	0.262749	22.175	3	0.279745	6.157
LHCQESGEESSETESVYSLK	LHC(IAM)QESGEESSETESVYSLK3	Q949Y0	Ubiquitin carboxyl-terminal hydrolase 6	239	none	cytosol	0.0526479	NA	0.175403	0.168711	0.116448	0.0824314	0.061879	0.133407	NA	0.132052	0	0.129044	0.0694881	0	0.188361	0.0758968	-0.0337128	-0.424512	0.496794	0	-0.0452222	-0.603697	0.486518	0	-0.0488177	-0.664563	0.423131	0	3	0.132254	52.189	4	0.0985412	32.831	3	0.0870318	86.62	4	0.0834364	93.408
CLYFQKPLLESGTLGTK	C(IAM)LYFQKPLLESGTLGTK3	P93028	Ubiquitin-activating enzyme E1 1	612	none	cytosol	0.109164	0.173845	0.20384	0.201983	0.129054	0.0717342	0.194468	0.221549	0.182259	0.067962	0.157541	0.104287	NA	0.0708005	0.177198	0.0547558	-0.0180067	-0.159337	0.672796	0	-0.0441957	-0.42787	0.242047	0	-0.0712897	-0.770965	0.197813	0	4	0.172208	25.674	4	0.154201	43.648	4	0.128012	40.298	3	0.100918	65.94
TLQALQYIQENPDEVCPAGWKPGEK	TLQALQYIQENPDEVC(IAM)PAGWKPGEK4	Q96291	2-Cys peroxiredoxin BAS1, chloroplastic	241	none	plastid	0.492888	0.460849	0.58376	0.450958	0.413497	0.538161	0.516	0.515886	0.454946	0.455748	0.477146	0.428024	0.524789	0.375637	0.487346	0.502575	-0.0012276	-0.00356707	0.977191	0	-0.0431478	-0.130992	0.253357	0	-0.0245272	-0.0729973	0.604903	0	4	0.497114	12.165	4	0.495886	11.276	4	0.453966	4.432	4	0.472587	14.058
YEVDLVEVCHPK	YEVDLVEVC(IAM)HPK2	Q8VZ23	NAD(P)-linked oxidoreductase superfamily protein	280	none	NA	0.0295688	NA	0.146213	0.0839543	0	0.0616648	0.210145	0.225825	0.130901	0	NA	0	NA	0	NA	NA	0.0378301	0.523005	0.587463	0	-0.042945	-0.988569	0.48211	0					3	0.0865787	67.414	4	0.124409	89.327	3	0.0436337	173.205	1	0	NA
GLSPLAGSNEESWCQGLDGLASR	GLSPLAGSNEESWC(IAM)QGLDGLASR3	Q9ZU52	Fructose-bisphosphate aldolase 3, chloroplastic	156	none	plastid	0.187925	0.202644	0.343612	0.292827	0.193352	0.221677	0.247346	0.317438	0.253623	0.206359	0.190798	0.207943	0.223421	0.147885	0.256954	0.190438	-0.0117988	-0.0678694	0.805434	0	-0.0420714	-0.258184	0.349867	0	-0.0520774	-0.327043	0.287369	0	4	0.256752	28.894	4	0.244953	21.685	4	0.214681	12.619	4	0.204675	22.764
NLVCTDLFTR	NLVC(IAM)TDLFTR2	Q8RXK6;Q9M2E0;Q94BV4	DEAD-box ATP-dependent RNA helicase 8	424;417;447	none	nucleus, cytosol	NA	0	0.236914	0.183437	0.159642	0.126431	0.181588	0.106167	0.114859	0.074134	0.0867108	0.119105	NA	0.0508978	0.164257	0.0984512	0.00334008	0.0339872	0.967595	0	-0.0414148	-0.505478	0.623499	0	-0.0355818	-0.422643	0.684613	0	3	0.140117	88.68	4	0.143457	23.454	4	0.0987022	22.079	3	0.104535	54.454
VDEIITCAPR	VDEIITC(IAM)APR2	Q940P8	T-complex protein 1 subunit beta	518	none	cytosol	0.343643	NA	0.336586	0.356838	NA	0.3301	0.25531	0.36433	NA	0.305857	0.334327	0.273222	NA	NA	NA	0.259078	-0.0291089	-0.126904	0.462482	0	-0.0412204	-0.183181	0.133764	0					3	0.345689	2.974	3	0.31658	17.611	3	0.304469	10.042	1	0.259078	NA
CDHVAVGTGTVTHK	C(IAM)DHVAVGTGTVTHK2	Q9CA67	Geranylgeranyl diphosphate reductase, chloroplastic	271	none	plastid	0.0670488	0.123897	0.0903424	0.0518985	0.0750626	0.0794809	0.0629966	0.0264591	0.0470746	0	0.0804152	NA	0.0674421	0.127579	0.120488	0.109791	-0.0222969	-0.449454	0.304923	0	-0.0408001	-0.970912	0.225531	0	0.0230281	0.352148	0.308664	0	4	0.0832967	37.633	4	0.0609998	39.439	3	0.0424966	95.073	4	0.106325	25.331
RGSGVCHDDSGPTVNATTIDELHSLQK	RGSGVC(IAM)HDDSGPTVNATTIDELHSLQK4	Q9T074	Phosphoenolpyruvate carboxykinase (ATP) 1	38	none	cytosol	0.275524	0.28664	0.267413	0.196738	0.305148	0.257731	0.34482	0.268332	0.136956	0.219613	0.291346	NA	0.2304	0.142181	0.281679	0.345928	0.0374295	0.196455	0.234858	0	-0.0406067	-0.248557	0.471408	0	-0.00653159	-0.0372015	0.897054	0	4	0.256578	15.849	4	0.294008	13.436	3	0.215972	35.773	4	0.250047	34.414
QVCYVQFPQR	QVC(IAM)YVQFPQR2	Q941L0	Cellulose synthase A catalytic subunit 3 [UDP-forming]	573	none	plasma membrane	0.576964	0.529623	0.567335	0.382697	0.511922	0.627224	0.508077	0.533288	0.552934	0.571066	NA	0.298548	0.556345	NA	0.497471	NA	0.0309727	0.0843909	0.583953	0	-0.039972	-0.116759	0.712573	0					4	0.514155	17.502	4	0.545127	10.244	3	0.474183	32.134	2	0.526908	7.901
VLDGAICLFDSVAGVEPQSETVWR	VLDGAIC(IAM)LFDSVAGVEPQSETVWR4	Q9SI75	Elongation factor G, chloroplastic	190	none	plastid	0.204813	0.249471	0.0832997	0.158822	0.18786	0.176831	0.169035	0.113773	0.149927	NA	0.150585	0.101967	0.217006	0.239168	0.24305	0.257958	-0.0122268	-0.105051	0.769413	0	-0.0399419	-0.375978	0.361845	0	0.065194	0.458865	0.162371	0	4	0.174102	40.753	4	0.161875	20.377	3	0.13416	20.782	4	0.239296	7.072
AISICGPGVEYK	AISIC(IAM)GPGVEYK2	Q9FV50	Methionine aminopeptidase 1D, chloroplastic/mitochondrial	240	none	mitochondrion, plastid	NA	0	0.0741358	0.0840752	0	0	0.0589628	0.0405948	0.0215506	NA	0	0.0168842	0	0	0	0	-0.0278476	-1.08328	0.422631	0	-0.0399254	-2.04137	0.268446	0	-0.052737	NegInf	0.18511	0	3	0.052737	87.114	4	0.0248894	119.336	3	0.0128116	88.497	4	0	0
IIVICSNPR	IIVIC(IAM)SNPR2	P62117	50S ribosomal protein L36, chloroplastic	27	metal	plastid	0.185048	0.20223	0.122713	0.1014	0.145441	0.130019	0.134239	0.128249	0.113979	0.0956828	0.147551	0.0975011	0.174733	0.124871	0.105767	0.121012	-0.0183609	-0.184631	0.505763	0	-0.0391693	-0.427136	0.214617	0	-0.0212522	-0.215984	0.488736	0	4	0.152848	31.671	4	0.134487	5.742	4	0.113679	21.142	4	0.131596	22.734
GGNNILVICDTWTPAGEPIPTNK	GGNNILVIC(IAM)DTWTPAGEPIPTNK3	Q43127	Glutamine synthetase, chloroplastic/mitochondrial	150	none	plastid	0.148845	0.15299	0.241271	0.255271	0.161547	0.13719	0.27358	0.27675	0.146794	0.121171	0.251114	0.123372	0.128186	NA	0.267908	NA	0.0126726	0.0888087	0.794012	0	-0.0389818	-0.313486	0.386642	0					4	0.199594	28.318	4	0.212267	34.54	4	0.160612	38.252	2	0.198047	49.886
HSLLESFVFYLLDDHSEEALQEACR	HSLLESFVFYLLDDHSEEALQEAC(IAM)R4	Q84JU6	E3 ubiquitin-protein ligase HOS1	454	none	nucleus	0.238117	0.272858	0.17292	0.084999	0.171727	0.152591	0.202792	0.212507	0.105659	0.249942	0.195039	0.0634844	0.340022	0.180955	NA	0.230986	-0.00731964	-0.0560093	0.875435	0	-0.0386926	-0.324255	0.536866	0	0.0584304	0.382911	0.397576	0	4	0.192224	42.981	4	0.184904	14.974	4	0.153531	55.034	3	0.250654	32.45
HPGQEVFSGSTCK	HPGQEVFSGSTC(IAM)K2	P19456;P20649	ATPase 2, plasma membrane-type	202;202	none	plasma membrane	0.0911073	0.0930158	0.200182	0.1945	0.0894089	0.131971	0.181509	0.20079	0.113133	0.100647	0.0962284	0.117176	0.117245	0.0785477	0.124732	0.139356	0.00621836	0.0607029	0.880075	0	-0.037905	-0.438216	0.302375	0	-0.029731	-0.331816	0.41879	0	4	0.144701	42.04	4	0.15092	33.274	4	0.106796	9.323	4	0.11497	22.58
VCGTIDIEK	VC(IAM)GTIDIEK2	Q5XF33;P16127	Magnesium-chelatase subunit ChlI-1, chloroplastic	187;193	none	plastid	0.131408	0.162815	0.141546	0.162431	0.170908	0.174761	0.166785	0.167855	0.173459	0.0710652	NA	0.0934479	0.185867	0.158245	0.154041	0.161907	0.0205276	0.185565	0.0756151	0	-0.0368924	-0.408683	0.357056	0	0.015465	0.141969	0.194908	0	4	0.14955	10.467	4	0.170077	2.104	3	0.112657	47.784	4	0.165015	8.646
AIALELCR	AIALELC(IAM)R2	Q9SE83;Q9LQ55	Dynamin-2B	342;342	none	golgi, plasma membrane	0	0.161102	0.154922	0.121569	NA	0	0	0	0	0.123257	0.094515	NA	NA	0	0	0	-0.109398	NegInf	0.0615743	0	-0.0368075	-0.591733	0.518208	0	-0.109398	NegInf	0.0615743	0	4	0.109398	68.53	3	0	0	3	0.0725908	88.837	3	0	0
FLSYFKPCIIPLEGGVASGFK	FLSYFKPC(IAM)IIPLEGGVASGFK3	O81645;O81644	Villin-2	117;115	none	cytosol, golgi	0.127608	0.117555	0.197989	0.141356	0.159311	0.176797	0.122303	0.124747	0.0919544	0.0818967	0.134804	0.128694	0.121184	0.0838651	0.117514	0.135379	-0.00033734	-0.00333437	0.988502	0	-0.0367897	-0.418438	0.154067	0	-0.0316413	-0.352056	0.193112	0	4	0.146127	24.584	4	0.14579	18.314	4	0.109337	24.073	4	0.114486	19.058
AECLVPGSWWVEK	AEC(IAM)LVPGSWWVEK2	Q9SJI7	Phospholipase A1-IIdelta	377	none	cytosol	0.136062	0.090512	NA	0.0670596	0.105043	0.170321	0.0892709	0.0913368	NA	0.0497817	0.0813047	0.0525985	NA	0.141989	0.0438954	0.187216	0.0161151	0.219891	0.589472	0	-0.0366495	-0.676784	0.205756	0	0.0264889	0.345547	0.61332	0	3	0.0978778	35.847	4	0.113993	33.51	3	0.0612283	28.49	3	0.124367	58.912
VQLDSICSNELGDPNAISEVHGR	VQLDSIC(IAM)SNELGDPNAISEVHGR3	Q9FFV8	At5g38640	567	none	cytosol	0.566658	0.583618	NA	0.628211	0.654123	NA	0.624021	0.716355	0.6393	0.422006	0.600882	0.563456	0.654276	0.56129	0.718064	0.746692	0.0720041	0.165376	0.102647	0	-0.0364181	-0.0914653	0.514886	0	0.0772516	0.176719	0.159876	0	3	0.592829	5.363	3	0.664833	7.083	4	0.556411	17.038	4	0.670081	12.263
HMNLVLGDCEEFR	HMNLVLGDC(IAM)EEFR3	Q9FI15;Q9SUN5	Small nuclear ribonucleoprotein-associated protein	45;45	none	nucleus, NA	0.0475982	0.0599008	0.0399681	0.0822422	0.0761458	0.0415601	0.0660728	0.056268	0	0.0239893	0.0395344	NA	0.0377154	0.0472178	0.0551339	NA	0.00258434	0.0635056	0.834441	0	-0.0362528	-1.43941	0.0663188	0	-0.0107383	-0.298653	0.359456	0	4	0.0574273	32.161	4	0.0600117	24.557	3	0.0211745	94.061	3	0.046689	18.68
HIGGCTDTVK	HIGGC(IAM)TDTVK2	Q8GWS0	Glutaredoxin-C5, chloroplastic	148	none	plastid	0.125939	0	0.135269	0.105309	0.124236	0	0.13911	0.129344	0	0	0.123656	0.0992322	0.0977735	0	0.109854	0.156432	0.00654311	0.0995087	0.889905	0	-0.0359072	-0.717559	0.456102	0	-0.000614201	-0.0097031	0.989624	0	4	0.0916293	68.052	4	0.0981724	66.962	4	0.0557221	116.848	4	0.0910151	72.226
THACTEPYIIAANR	THAC(IAM)TEPYIIAANR3	P38418	Lipoxygenase 2, chloroplastic	561	none	plastid	0.0520296	0.0839329	0.122314	0.114868	0.0935293	0.0710963	0.154518	0.177537	0.11134	0.0664814	0.0539658	0	0.0708106	0.0576397	0.076286	0.0561292	0.030884	0.412584	0.345841	0	-0.0353393	-0.686933	0.258604	0	-0.0280698	-0.516429	0.178982	0	4	0.0932862	34.448	4	0.12417	40.334	4	0.0579468	79.066	4	0.0652164	15.175
TIQFVDWCPTGFK	TIQFVDWC(IAM)PTGFK3	P29511;Q0WV25;B9DGT7;P11139	Tubulin alpha-1 chain	347;347;347;347	none	cytosol	0.206624	0.225638	0.162163	0.22208	0.114405	0.212246	0.233647	0.112836	0.10053	0.260836	0.174147	0.142341	0.146153	0.0785102	0.065337	0.184445	-0.0358424	-0.278565	0.361577	0	-0.0346624	-0.268484	0.400824	0	-0.0855149	-0.78322	0.0480896	1	4	0.204126	14.289	4	0.168284	37.867	4	0.169464	40.107	4	0.118611	47.54
FHWKPTCGIK	FHWKPTC(IAM)GIK2	Q42547;Q96528	Catalase-3	230;230	none	peroxisome	NA	0.0633439	0.0560083	0.0376578	0.012211	NA	0.0564785	0.0522727	0.0543412	0	NA	0	0.0443245	NA	0.0342599	NA	-0.0120159	-0.376301	0.506939	0	-0.0342229	-1.53074	0.190545	0					3	0.0523367	25.28	3	0.0403207	60.6	3	0.0181137	173.205	2	0.0392922	18.112
PGDLGLNICK	PGDLGLNIC(IAM)K2	F4K410	Putative elongation factor TypA-like SVR3, chloroplastic	615	none	plastid	0.116133	0.0204086	0	0	0.019523	NA	0.00314188	0	0	NA	0	0	0.0187264	0.105115	0.0276135	NA	-0.0265804	-2.17577	0.413013	0	-0.0341353	NegInf	0.306359	0	0.0163495	0.564584	0.693254	0	4	0.0341353	162.603	3	0.00755495	138.756	3	0	0	3	0.0504848	94.125
SHTLCVR	SHTLC(IAM)VR2	Q43292;Q8LFH7;Q8LEM8	60S ribosomal protein L37-2	19;19;19	metal	nucleus, cytosol	0.33149	0.296831	0.258067	0.232706	0.242986	0.344091	0.231343	0.257903	0.178166	0.350269	0.253071	0.201857	0.23083	0.220313	0.248413	0.241808	-0.0106924	-0.0562182	0.761046	0	-0.0339327	-0.186535	0.476155	0	-0.0444322	-0.249505	0.130741	0	4	0.279773	15.514	4	0.269081	19.018	4	0.245841	31.042	4	0.235341	5.255
KHTIDPSSPDFQPIPSFEECFPK	KHTIDPSSPDFQPIPSFEEC(IAM)FPK4	O82392	Phosphomethylpyrimidine synthase, chloroplastic	91	none	plastid	0.164931	0.123803	NA	0.207935	0.113719	0.204464	0.157978	NA	0.0785484	0.18571	0.142262	0.120425	NA	0.135844	0.311019	0.300227	-0.00683586	-0.060834	0.857627	0	-0.0338199	-0.329668	0.356019	0	0.0834737	0.588998	0.277638	0	3	0.165556	25.411	3	0.15872	28.589	4	0.131736	33.893	3	0.24903	39.421
DEIFCLFQGSLDNLGSLK	DEIFC(IAM)LFQGSLDNLGSLK3	Q94BR2	Aluminum induced protein with YGL and LRDR motifs	78	none	NA	0.160174	0.104894	0.111119	0.0717551	NA	0.111069	NA	0.0824918	0.100678	0.108777	0.0748563	0.0287715	NA	NA	0.103879	0.0818433					-0.0337149	-0.516769	0.236486	0					4	0.111986	32.573	2	0.0967803	20.879	4	0.0782707	46.033	2	0.0928614	16.78
VDNFGTVNLVDACR	VDNFGTVNLVDAC(IAM)R2	Q8H124	Uncharacterized protein At2g34460, chloroplastic	148	none	plastid	0.129033	0.175156	0.0925249	0.0922422	0.165408	0.0930452	NA	0.150275	0.141377	0.0410805	0.148358	0.0236473	0.180926	0.108506	0.208978	0.110446	0.0140035	0.156472	0.657182	0	-0.0336235	-0.464072	0.419103	0	0.0299749	0.316394	0.387964	0	4	0.122239	32.135	3	0.136243	28.015	4	0.0886157	73.807	4	0.152214	33.287
FVQVEGGFACALDLVNHIR	FVQVEGGFAC(IAM)ALDLVNHIR3	Q9SE60	Methylenetetrahydrofolate reductase 1	130	none	cytosol	0	0	0.0997187	NA	0	0	0.0860799	0	NA	0	0	0	NA	0	0	0	-0.0117196	-0.627225	0.783506	0	-0.0332396	NegInf	0.42265	0	-0.0332396	NegInf	0.42265	0	3	0.0332396	173.205	4	0.02152	200	3	0	0	3	0	0
HPLILDLPYAPLDCK	HPLILDLPYAPLDC(IAM)K3	F4JUM1	Protein transport protein SEC23	65	metal	endoplasmic reticulum, golgi	0.104963	0.160726	0.151924	0.204183	0.148901	0.139791	0.194007	0.216682	0.0914723	0.123418	0.162904	0.112563	0.123481	0.0933628	0.184112	0.162232	0.0193962	0.169637	0.505265	0	-0.0328598	-0.342609	0.245054	0	-0.0146523	-0.142828	0.627319	0	4	0.155449	26.168	4	0.174845	20.935	4	0.122589	24.448	4	0.140797	28.662
TVQALLCR	TVQALLC(IAM)R2	Q04613;A0A2P2CLH9	ATP synthase protein MI25	125;125	none	NA, mitochondrion	0.0162656	0.0482499	0.0416548	NA	0.0611157	0.0427232	0.0290561	0.0577603	0	0	0	0.0113624	NA	0.0105568	0	0.03903	0.0122737	0.429548	0.37152	0	-0.0325495	-3.63908	0.0690088	0	-0.0188612	-1.09835	0.28431	0	3	0.0353901	47.718	4	0.0476638	30.966	4	0.00284061	200	3	0.0165289	122.142
LIEPFCSGVYAGDPSK	LIEPFC(IAM)SGVYAGDPSK2	P55826	Protoporphyrinogen oxidase 1, chloroplastic	215	none	plastid	0.0319205	NA	0.0653364	0	0	0.0239702	0.0316045	0	0	0	NA	0	0	0.0235811	NA	0	-0.0185253	-1.22241	0.439196	0	-0.0324189	NegInf	0.227811	0	-0.0245586	-2.04417	0.32499	0	3	0.0324189	100.778	4	0.0138937	117.629	3	0	0	3	0.00786038	173.205
VLLQDFTGVPAVVDLACMR	VLLQDFTGVPAVVDLAC(IAM)MR3	Q9SIB9;Q42560	Aconitate hydratase 1	195;103	none	cytosol, mitochondrion	0.0793447	0.125417	0.158541	0.123799	0.0837737	0.0981637	0.110961	0.0979286	0.0836525	0.053132	0.127052	0.0938383	0.134832	0.0600827	0.0615638	0.148538	-0.0240688	-0.317694	0.239312	0	-0.0323569	-0.445577	0.19678	0	-0.0205212	-0.266241	0.502984	0	4	0.121776	26.691	4	0.0977067	11.367	4	0.0894186	34.079	4	0.101254	46.441
LETARPEGGELDDICDQIHEVMK	LETARPEGGELDDIC(IAM)DQIHEVMK3	Q6ZY51	Phosphoglucan, water dikinase, chloroplastic	953	none	plastid	0.161912	0.131688	0.13216	0.106619	0.123097	0.114601	0.0587296	0.144948	0.102276	0.141931	0.119924	0.0394266	0.114127	0.175332	0.171889	0.107672	-0.0227507	-0.270445	0.339646	0	-0.0322052	-0.399677	0.256381	0	0.00916025	0.0960257	0.686306	0	4	0.133095	16.991	4	0.110344	33.266	4	0.10089	43.681	4	0.142255	25.538
GCFFTSSGGLR	GC(IAM)FFTSSGGLR2	Q9LIL3;Q9FG81	Aluminum induced protein with YGL and LRDR motifs	189;190	none	cytosol, mitochondrion, peroxisome	NA	0.0337747	0.0617564	0.0676394	NA	0	0.0889348	0.103259	0.0471702	0.0125102	0	0.029577	0	0	0.0288711	0	0.00967452	0.236183	0.798286	0	-0.0320758	-1.28538	0.0827718	0	-0.0471724	-2.91372	0.0226277	0	3	0.0543902	33.267	3	0.0640647	87.321	4	0.0223143	92.01	4	0.00721779	200
TQNCEIEQHTLPDGQVISIGR	TQNC(IAM)EIEQHTLPDGQVISIGR3	Q8L4Y5	Actin-related protein 7	218	none	nucleus	0.166106	0.33645	0.29846	0.307668	NA	NA	0.32993	0.341111	0.307023	0.197352	0.302667	0.174304	0.413561	0.231562	0.304026	NA					-0.0318341	-0.176012	0.558446	0	0.0392123	0.190897	0.5801	0	4	0.277171	27.344	2	0.33552	2.356	4	0.245337	28.279	3	0.316383	28.961
SAHICSSMGPSIK	SAHIC(IAM)SSMGPSIK2	Q9LY66	50S ribosomal protein L1, chloroplastic	323	none	plastid	0.0741328	0.0604596	0.0556926	0.0671299	0.0418254	0.0465593	0.0438296	0.0769542	0.0419917	NA	0.0256369	0.0310873	0.0441855	0.0486487	0.0781274	0.0743866	-0.0120616	-0.29943	0.254958	0	-0.0314485	-0.967705	0.00590097	0	-0.0030167	-0.0692654	0.767745	0	4	0.0643537	12.48	4	0.0522921	31.66	3	0.0329053	25.308	4	0.061337	28.354
CIWGQGDGSTIPVYDTPIGK	C(IAM)IWGQGDGSTIPVYDTPIGK3	P46010;P32961;P32962	Nitrilase 1	161;161;154	none	cytosol, peroxisome	0.179088	0.166522	0.169078	0.242789	0.10424	0.138933	0.14642	NA	0.143767	NA	0.190893	0.139206	0.14405	0.13779	0.110796	0.144129	-0.0595051	-0.544198	0.0444782	1	-0.0314141	-0.261687	0.255722	0	-0.0551781	-0.496912	0.047002	1	4	0.189369	19.023	3	0.129864	17.33	3	0.157955	18.116	4	0.134191	11.832
DCGYIYNDR	DC(IAM)GYIYNDR2	Q9FI47	Rubredoxin-like superfamily protein	69	metal	NA	0.10849	0.0760618	0.0698711	0.0999446	0.0820974	0.0891935	0.0748176	0.116505	0.0550537	0.0331272	0.0754237	0.0652382	0.0642564	0.0714693	0.0690545	0.0686759	0.00206162	0.0331882	0.879162	0	-0.0313811	-0.630889	0.0516892	0	-0.0202278	-0.373936	0.115885	0	4	0.0885918	20.938	4	0.0906534	20.084	4	0.0572107	31.605	4	0.068364	4.396
SYEPPVLVCAMNELLDLITR	SYEPPVLVC(IAM)AMNELLDLITR3	Q8L8V4	At3g07640	85	none	NA	0.110546	0.179239	0.116621	0.0716179	0.0773618	0.141681	0.158141	0.108257	0.0512731	0.0968288	0.117521	NA	0.125415	0.13398	0.101835	NA	0.00185416	0.0222118	0.950526	0	-0.030965	-0.432666	0.344305	0	0.000903779	0.0108695	0.972054	0	4	0.119506	37.265	4	0.12136	29.608	3	0.088541	38.279	3	0.12041	13.825
AVTSGDCLVITALSHNR	AVTSGDC(IAM)LVITALSHNR3	Q8VZG7	Ribonuclease TUDOR 1	22	none	nucleus	0.0262774	0.0605936	0.0487241	NA	0	0.0444028	0.0138486	0.0347721	NA	0.0123875	0.0311659	0	0.0457115	0	0.0383368	0.0109514	-0.0219425	-0.958675	0.185731	0	-0.0306806	-1.63845	0.0868363	0	-0.0214484	-0.928346	0.208501	0	3	0.0451983	38.558	4	0.0232559	86.327	3	0.0145178	108.087	4	0.0237499	91.701
FCYDGLK	FC(IAM)YDGLK2	Q9FGI6	NADH dehydrogenase [ubiquinone] iron-sulfur protein 1, mitochondrial	335	none	mitochondrion	0.087239	0.0802542	0.0784757	0.0483138	0.0557317	NA	0.0736705	NA	0.0571028	NA	0.0641132	0.00989411	0.0664475	NA	NA	0.131295					-0.0298673	-0.751386	0.214817	0					4	0.0735706	23.457	2	0.0647011	19.605	3	0.0437034	67.475	2	0.0988711	46.378
SFTCTVR	SFTC(IAM)TVR2	Q9SIB9	Aconitate hydratase 3, mitochondrial	961	none	mitochondrion	0.0644674	0.0191775	NA	0.0168707	0	NA	0	0.0345868	0	0	NA	0.0122353	0	0	0	0	-0.0219763	-1.53913	0.323544	0	-0.0294268	-3.0383	0.192113	0	-0.0335052	NegInf	0.163106	0	3	0.0335052	80.104	3	0.0115289	173.205	3	0.00407842	173.205	4	0	0
LDMDYVDVLYCHRPDASTPIEETVR	LDMDYVDVLYC(IAM)HRPDASTPIEETVR4	O23016	Probable voltage-gated potassium channel subunit beta	121	none	plasma membrane	0.0821853	NA	0.269069	0.239718	0.177611	0.112441	0.155729	0.139886	0.0862658	NA	0.180819	0.236514	0.249849	0.205656	0.180104	NA	-0.0505738	-0.428046	0.477728	0	-0.0291241	-0.230813	0.710746	0	0.0148792	0.105052	0.827363	0	3	0.19699	51.018	4	0.146417	18.733	3	0.167866	45.249	3	0.21187	16.654
VLEHCHDPDTQSK	VLEHC(IAM)HDPDTQSK3	Q9ZW06;Q9ZW07	Pumilio homolog 2	803;799	none	nucleus, cytosol	0.125479	0.139065	0.128287	NA	0.0812715	0.18475	0.0772894	0.106687	NA	0.188636	0.0456747	0.072882	NA	0.091957	0.0481555	0.109185	-0.0184441	-0.219027	0.516069	0	-0.0285461	-0.354765	0.582195	0	-0.0478446	-0.656042	0.112461	0	3	0.130944	5.477	4	0.112499	44.352	3	0.102398	74.136	3	0.083099	37.863
NCALEVLFDLLNER	NC(IAM)ALEVLFDLLNER3	F4IXW2	Brefeldin A-inhibited guanine nucleotide-exchange protein 5	1253	none	golgi	0.116513	0.0496115	0.0749525	0.0429808	NA	0.0407165	0.0290675	0.10834	0.0514095	0.0587574	0.0490978	0.0107317	0.0692585	0.0496398	0.0385701	0.0365312	-0.0116397	-0.258263	0.717452	0	-0.0285153	-0.74068	0.208715	0	-0.0225145	-0.550129	0.282704	0	4	0.0710144	46.912	3	0.0593747	72.09	4	0.0424991	50.766	4	0.0484999	30.907
KVDYPLVLDIFDLCSEDLR	KVDYPLVLDIFDLC(IAM)SEDLR3	Q949Y0	Ubiquitin carboxyl-terminal hydrolase 6	339	none	cytosol	0.130436	0.114113	0.0441633	0.0984304	0.0735786	0.178782	0.074845	NA	NA	0.0717279	0.0671565	0.06686	NA	NA	NA	0.148995	0.0122829	0.172369	0.775671	0	-0.0282043	-0.496976	0.228998	0					4	0.0967858	38.68	3	0.109069	55.357	3	0.0685815	3.979	1	0.148995	NA
KGEDLFVEHTISLTEALCGFQFVLTHLDK	KGEDLFVEHTISLTEALC(IAM)GFQFVLTHLDK4	P42825	Chaperone protein dnaJ 2	286	none	cytosol	0.280059	0.323723	0.304709	0.376985	0.184701	0.282808	0.219422	0.258369	0.362747	0.319731	0.285657	0.207096	0.359654	0.353082	0.368363	0.48068	-0.0850439	-0.443458	0.0292314	1	-0.0275611	-0.129358	0.509348	0	0.069076	0.280889	0.114439	0	4	0.321369	12.808	4	0.236325	18.278	4	0.293808	22.414	4	0.390445	15.49
KMEVPYCIVK	KMEVPYC(IAM)IVK2	Q9LZH9;P49692	60S ribosomal protein L7a-1	172;173	none	cytosol	0.0813749	0.0518528	0.0364791	0	0	NA	0.100963	NA	0	0.0455313	NA	0	0	NA	0	0					-0.0272496	-1.48307	0.284929	0	-0.0424267	NegInf	0.0872916	0	4	0.0424267	79.828	2	0.0504817	141.421	3	0.0151771	173.205	3	0	0
ANARPDDSTIEYQGFTIVCDPK	ANARPDDSTIEYQGFTIVC(IAM)DPK3	Q9XIK3	Iron-sulfur assembly protein IscA, chloroplastic	135	none	plastid	0.300373	0.27949	0.280406	0.303325	0.275263	NA	0.31982	0.410606	0.275685	0.19711	0.326747	0.256019	0.302156	0.330335	0.303738	0.344109	0.044331	0.204633	0.381498	0	-0.0270083	-0.140578	0.392268	0	0.0291858	0.137936	0.0606598	0	4	0.290899	4.368	3	0.33523	20.575	4	0.26389	20.303	4	0.320084	6.43
FVNSGTEACMGVLR	FVNSGTEAC(IAM)MGVLR2	Q42522;P42799	Glutamate-1-semialdehyde 2,1-aminomutase 1, chloroplastic	166;168	none	plastid	0.0467173	0.0592506	0.0175842	0.00906719	0.0122742	NA	NA	0.0116674	0	0	0	0.0252043	0.0167812	0.0360537	0.0298793	NA					-0.0268538	-2.39555	0.107347	0	-0.00558344	-0.266047	0.691964	0	4	0.0331548	71.536	2	0.0119708	3.584	4	0.00630109	200	3	0.0275714	35.694
NVGSCVGEVETAR	NVGSC(IAM)VGEVETAR2	P42804	Glutamyl-tRNA reductase 1, chloroplastic	389	none	plastid	0.120584	0.141369	0.17631	0.152786	0.121145	0.219478	0.202186	0.126166	0.127073	0.12986	0.140266	0.0865098	0.120595	0.15097	0.128002	0.210563	0.0194818	0.178678	0.522599	0	-0.026835	-0.289139	0.15654	0	0.00477021	0.0458386	0.847356	0	4	0.147762	15.725	4	0.167244	30.414	4	0.120927	19.546	4	0.152532	26.743
AISGGPIYISDCVGK	AISGGPIYISDC(IAM)VGK2	Q9FND9	Probable galactinol--sucrose galactosyltransferase 5	546	none	plasma membrane	0.11223	0.159533	0	NA	0.204264	0	0	0	0.191331	0	NA	0	0.11869	0	0.059742	0	-0.039522	-0.826959	0.595121	0	-0.0268108	-0.506279	0.753963	0	-0.04598	-1.02202	0.459152	0	3	0.0905879	90.453	4	0.0510659	200	3	0.0637771	173.205	4	0.044608	127.451
DRPYGHCLVAGLK	DRPYGHC(IAM)LVAGLK2	P51419	60S ribosomal protein L27-3	41	none	cytosol	0.0290421	0.0176934	0.0320824	0.0280914	0.0126178	0	0.0171486	0.0248484	0	0	0	0	0	0	0	0	-0.0130736	-0.969025	0.084854	0	-0.0267273	NegInf	0.00337213	0	-0.0267273	NegInf	0.00337213	0	4	0.0267273	23.416	4	0.0136537	76.235	4	0	0	4	0	0
RVEQLCIR	RVEQLC(IAM)IR2	Q9FNB0	Magnesium-chelatase subunit ChlH, chloroplastic	482	none	plastid	0.048562	0.0610693	0.128475	0.06185	NA	0.0854036	0.056199	0.0829208	0.0304116	NA	0.0401527	0.0749241	0.0325792	0.0349698	0.0309227	0.0464675	-0.000147958	-0.00284934	0.994523	0	-0.026493	-0.628812	0.293797	0	-0.0387543	-1.04931	0.119787	0	4	0.0749891	48.238	3	0.0748411	21.635	3	0.0484961	48.251	4	0.0362348	19.377
SFDVCHEYVAEQGIELYELVAHLPDK	SFDVC(IAM)HEYVAEQGIELYELVAHLPDK4	Q8W4D6	Protein HIGH CHLOROPHYLL FLUORESCENCE PHENOTYPE 173, chloroplastic	561	none	plastid	0.200199	0.182268	0.175728	0.108324	0.180337	0.225451	0.207562	0.141006	NA	0.165581	0.0990141	0.156457	NA	NA	0.179213	0.133819	0.0219593	0.178599	0.451177	0	-0.0262791	-0.24761	0.408037	0					4	0.16663	24.14	4	0.188589	19.485	3	0.140351	25.713	2	0.156516	20.508
SLESCEYEGR	SLESC(IAM)EYEGR2	Q6NPL0	At4g09040	157	none	NA	0.0404079	0.0616101	0.0644264	0.0627782	0.0221664	0.0612204	0.0744966	0.0851984	0.0153868	0.0490716	0.0248559	0.0356509	NA	0.0324466	0.0474097	0.097433	0.0034648	0.0846925	0.827452	0	-0.0260644	-0.875223	0.0316687	0	0.00179075	0.0443928	0.937161	0	4	0.0573057	19.761	4	0.0607705	45.321	4	0.0312413	46.367	3	0.0590964	57.589
HSNIPAHVSPCFR	HSNIPAHVSPC(IAM)FR2	O65569;P42733;P16181	40S ribosomal protein S11-2	115;115;115	none	cytosol	0.384806	0.142849	0	0	0.0593778	NA	0.0202657	0	0.0737532	0.111557	0.145113	0.0930267	0.115225	0.161603	0.0486105	NA	-0.105366	-2.31293	0.331977	0	-0.0260511	-0.317401	0.794631	0	-0.0234343	-0.282173	0.820889	0	4	0.131914	137.625	3	0.0265479	113.694	4	0.105863	28.698	3	0.108479	52.358
DVTELIGNTPLVYLNNVAEGCVGR	DVTELIGNTPLVYLNNVAEGC(IAM)VGR3	P47998	Cysteine synthase 1	28	none	cytosol	0.0380684	0.104765	0.128284	0.0986867	0.0921259	0.0416251	NA	0.0315858	0.0981508	NA	0.0529225	0.0482673	0.107424	NA	0.0379384	0.14086	-0.0373386	-0.746314	0.224618	0	-0.0260041	-0.476487	0.345026	0	0.00295681	0.0454184	0.938776	0	4	0.0924509	41.574	3	0.0551122	58.872	3	0.0664468	41.469	3	0.0954077	55.03
FHEETGVTFASLYPGCIASTGLFR	FHEETGVTFASLYPGC(IAM)IASTGLFR3	P21218	Protochlorophyllide reductase B, chloroplastic	309	none	plastid	0.24543	0.246752	0.259519	0.26008	0.277424	0.247879	0.259746	0.244245	0.279666	0.232411	0.253764	0.142122	0.272222	0.286783	0.288037	0.290874	0.00437811	0.0247573	0.628917	0	-0.0259544	-0.156191	0.450741	0	0.0315338	0.169497	0.00156313	0	4	0.252945	3.137	4	0.257323	5.808	4	0.226991	26.339	4	0.284479	2.935
LDCNPDNRPLAK	LDC(IAM)NPDNRPLAK2	Q9XFH8	Thioredoxin F1, chloroplastic	126	none	plastid	0.0956647	0.0960448	0.0978507	0.0812978	0.0792431	0.0980833	0.0997577	0.106242	0.0910603	0	0.110766	NA	0.0811515	0.0987214	0.099308	0.115937	0.00311698	0.0477047	0.672113	0	-0.025439	-0.462713	0.534219	0	0.00606507	0.0914177	0.488978	0	4	0.0927145	8.273	4	0.0958315	12.11	3	0.0672755	87.832	4	0.0987796	14.381
CVDDAHTFQQEGWHYELNDPSEDISYK	C(IAM)VDDAHTFQQEGWHYELNDPSEDISYK4	Q9LJL3	Presequence protease 1, chloroplastic/mitochondrial	230	none	mitochondrion, plastid	0.223969	0.258327	0.242194	0.253128	0.284176	0.252896	0.208151	0.237248	0.280064	0.209776	0.189764	0.197366	0.281898	0.162287	0.186369	0.156909	0.00121307	0.0071429	0.948053	0	-0.0251623	-0.156745	0.32047	0	-0.0475391	-0.312061	0.200754	0	4	0.244405	6.216	4	0.245618	12.904	4	0.219242	18.873	4	0.196866	29.521
TDYGVVGVHHVGLLCENLER	TDYGVVGVHHVGLLC(IAM)ENLER4	Q9LTR8	At5g57040	86	none	plastid	0.126437	0.112979	0.113207	0.126757	0.0817835	0.0804291	0.128161	0.147052	0.112853	0.0951063	0.0648062	0.106856	0.0837027	0.119496	0.114164	0.162755	-0.0104887	-0.132134	0.581374	0	-0.0249398	-0.336611	0.0973465	0	0.00018429	0.00221678	0.99184	0	4	0.119845	6.507	4	0.109356	30.656	4	0.0949052	22.524	4	0.120029	27.124
AIALHSQVITEFCK	AIALHSQVITEFC(IAM)K3	Q9SL05	Protein PROTON GRADIENT REGULATION 5, chloroplastic	105	none	plastid	0	0	0.0468605	0.0515084	NA	0	0.0405933	0.0328746	0	0	0	0	0	0	0	0	-0.000102906	-0.00604961	0.995868	0	-0.0245922	NegInf	0.1824	0	-0.0245922	NegInf	0.1824	0	4	0.0245922	115.728	3	0.0244893	88.025	4	0	0	4	0	0
DFTGPSELADCLK	DFTGPSELADC(IAM)LK2	Q9SN86	Malate dehydrogenase, chloroplastic	147	none	plastid	0	NA	0.0406047	0.0331424	0	NA	0.026094	0.0621848	0	NA	0	0	0	0	0	0	0.00484394	0.259483	0.837237	0	-0.0245824	NegInf	0.187652	0	-0.0245824	NegInf	0.187652	0	3	0.0245824	87.923	3	0.0294263	106.116	3	0	0	4	0	0
GYSDVLYLDCIYK	GYSDVLYLDC(IAM)IYK2	Q9M401	Branched-chain-amino-acid aminotransferase 3, chloroplastic	287	none	plastid	0	0.0314324	0.0650902	0.0555756	NA	NA	0.0932323	0.076932	NA	0	0.0406337	0	0.0473044	NA	0.0598363	NA					-0.02448	-1.48922	0.273349	0					4	0.0380246	76.371	2	0.0850822	13.547	3	0.0135446	173.205	2	0.0535703	16.542
VFQECQTR	VFQEC(IAM)QTR2	Q944H0;Q9FR44	Phosphomethylethanolamine N-methyltransferase	189;189	none	cytosol, golgi	0.0281125	NA	0.0506815	0.058049	0	0	0.0182011	0.0934542	0.0375955	NA	0.0272553	0	0.0251409	NA	0.0643893	0.0650888	-0.0177005	-0.708508	0.502935	0	-0.0239974	-1.07733	0.173834	0	0.00592532	0.176196	0.731951	0	3	0.0456143	34.196	4	0.0279138	159.52	3	0.0216169	89.844	3	0.0515397	44.363
GDGYNVGFGTCTGK	GDGYNVGFGTC(IAM)TGK2	Q8RW90	Fumarylacetoacetase	412	none	cytosol	NA	0.0526747	0.05137	0	NA	0	0.0486157	0.0499669	NA	0	0.0322618	0	NA	NA	NA	0	-0.00182067	-0.0777972	0.942932	0	-0.0239276	-1.6893	0.317809	0					3	0.0346815	86.623	3	0.0328609	86.627	3	0.0107539	173.205	1	0	NA
LSYTVQEPEDLLLCGGLEYYNR	LSYTVQEPEDLLLC(IAM)GGLEYYNR3	P56820	Eukaryotic translation initiation factor 3 subunit D	218	none	cytosol	NA	0.140252	0.200379	0.231889	0.182406	0.171952	0.164971	0.225815	0.197819	0.131671	0.173024	NA	0.13665	0.159589	0.208633	0.253494	-0.00455371	-0.0348421	0.889439	0	-0.0233352	-0.188161	0.523272	0	-0.00124833	-0.00946799	0.97476	0	3	0.19084	24.396	4	0.186286	14.66	3	0.167505	19.95	4	0.189592	27.49
AASHITLECALQTHPNITIIGEEVSAQK	AASHITLEC(IAM)ALQTHPNITIIGEEVSAQK4	Q8W4M5	Pyrophosphate--fructose 6-phosphate 1-phosphotransferase subunit beta 1	285	none	cytosol	0.175747	0.213711	0.13668	0.164093	0.162785	0.281557	0.129651	0.0694562	0.131102	0.109828	0.195347	0.161268	0.133268	0.180587	0.155804	0.21132	-0.0116957	-0.101255	0.818004	0	-0.0231716	-0.208033	0.38195	0	-0.00231334	-0.0194718	0.923672	0	4	0.172558	18.516	4	0.160862	55.486	4	0.149386	24.905	4	0.170245	19.687
VDTNEAASCLER	VDTNEAASC(IAM)LER2	Q9SPE6	Alpha-soluble NSF attachment protein 2	94	none	vacuole	0.101757	0.0266446	0.101125	0.0237465	0	0.066809	NA	NA	0	0.0689567	0.0286221	0.0637398	0.0276523	0.0111436	0.070347	0.0520011					-0.0229885	-0.650779	0.434933	0	-0.0230322	-0.652342	0.410562	0	4	0.0633182	69.549	2	0.0334045	141.421	4	0.0403297	80.106	4	0.040286	64.885
TTSQDVDESICK	TTSQDVDESIC(IAM)K2	P59224	40S ribosomal protein S13-2	38	none	cytosol	NA	0.131873	0.111058	0.131097	0.121925	NA	0.133648	0.169703	0.113061	NA	0.132156	0.0601249	0.124674	0.129188	0.140235	0.12162	0.0170824	0.185251	0.365187	0	-0.0228952	-0.292718	0.402139	0	0.00425342	0.0483977	0.625231	0	3	0.124676	9.464	3	0.141758	17.565	3	0.101781	36.664	4	0.128929	6.324
MFCIAFTK	MFC(IAM)IAFTK2	Q42262	40S ribosomal protein S3a-2	139	none	cytosol	0.051194	0.0340453	0.00622694	0.0562057	0.0168204	0.0342058	0.0368919	NA	0	0	0.0446199	NA	0	NA	NA	NA	-0.00761196	-0.333126	0.583852	0	-0.0220447	-1.3116	0.302034	0					4	0.036918	61.091	3	0.029306	37.18	3	0.0148733	173.205	1	0	NA
INAINAATEAACLILSVDETVK	INAINAATEAAC(IAM)LILSVDETVK3	Q9SF16	T-complex protein 1 subunit eta	517	none	cytosol	0.145621	0.101251	0.110507	0.130166	0.150591	0.109905	0.154726	0.126508	0.0964885	0.0736093	0.129543	NA	0.112639	NA	0.0755817	0.0806439	0.0135459	0.152035	0.386154	0	-0.022006	-0.287264	0.321332	0	-0.0322648	-0.44362	0.0956554	0	4	0.121886	16.321	4	0.135432	15.566	3	0.0998802	28.154	3	0.0896214	22.42
ILIQTVSVSGCR	ILIQTVSVSGC(IAM)R2	Q8L493	D-amino-acid transaminase, chloroplastic	160	none	plastid	NA	0	0	0.128043	0	0	0	0	0.0384124	0.0222265	0	0.0233367	NA	0	0	0.0449226	-0.042681	NegInf	0.42265	0	-0.0216871	-1.02362	0.664057	0	-0.0277068	-1.51111	0.591592	0	3	0.042681	173.205	4	0	0	4	0.0209939	75.372	3	0.0149742	173.205
RPTDVPDSGLLCDLLWSDPSK	RPTDVPDSGLLC(IAM)DLLWSDPSK3	P48482	Serine/threonine-protein phosphatase PP1 isozyme 2	208	none	cytosol	0.148761	0.190101	0.130831	0.0681743	0.114307	0.145464	0.0971384	NA	0.149882	0.0852089	0.102561	0.113476	0.12514	0.0789756	0.124575	NA	-0.0154968	-0.176653	0.618651	0	-0.0216847	-0.253713	0.488044	0	-0.0249034	-0.295484	0.441223	0	4	0.134467	37.694	3	0.11897	20.592	4	0.112782	24.237	3	0.109563	24.179
QVVHVDCIMLAHNPGGK	QVVHVDC(IAM)IMLAHNPGGK3	Q9FK25	Flavone 3'-O-methyltransferase 1	316	none	cytosol	0.0737119	0.0718181	0.0712032	0.106809	0.0813686	0	0.0662566	NA	0.0846601	NA	0.0740566	0.0191791	0	0.0726279	0.0618455	0.0606521	-0.0316772	-0.716978	0.332677	0	-0.021587	-0.447885	0.406288	0	-0.0321043	-0.729553	0.151168	0	4	0.0808856	21.407	3	0.0492084	87.953	3	0.0592986	59.271	4	0.0487814	67.575
AAVEEGIVVGGGCTLLR	AAVEEGIVVGGGC(IAM)TLLR3	Q9LJE4;P21240;C0Z361	Chaperonin 60 subunit beta 3, chloroplastic	467;471;467	none	plastid	0.0670361	0.0539516	0.0761273	0.0873263	0.0701848	0.0736827	0.0883437	0.100899	0.0892062	0.0727803	0	0.0376282	0.0765334	0.0597124	0.0892682	0.103805	0.0121673	0.22787	0.269181	0	-0.0212066	-0.510913	0.373854	0	0.0112195	0.211357	0.378767	0	4	0.0711103	19.874	4	0.0832776	16.977	4	0.0499037	79.392	4	0.0823298	22.772
DIEDHDIGSAVSHFLNCFFGNYQTAGGK	DIEDHDIGSAVSHFLNC(IAM)FFGNYQTAGGK4	F4J5S1	Clustered mitochondria protein	888	none	nucleus	0.307653	0.263163	0.395858	0.409209	0.334754	0.348049	0.260209	0.388996	0.356865	0.241351	0.369553	0.323958	0.421232	0.32569	0.217756	0.285082	-0.0109685	-0.0467542	0.812902	0	-0.0210388	-0.0910557	0.660285	0	-0.0315308	-0.138707	0.589107	0	4	0.343971	20.418	4	0.333002	16.138	4	0.322932	17.862	4	0.31244	27.236
NLCTAIAK	NLC(IAM)TAIAK1	Q9ZP06	Malate dehydrogenase 1, mitochondrial	130	none	mitochondrion	0.0759464	0.121977	0.142244	0.139591	0.126206	0.0432944	0.148688	0.127953	0.0986572	0.0823883	0.122191	0.0927921	0.116396	0.106008	0.149837	0.139391	-0.00840448	-0.10481	0.774987	0	-0.0209327	-0.276707	0.288962	0	0.00796815	0.0927954	0.681852	0	4	0.11994	25.577	4	0.111535	41.804	4	0.099007	17.025	4	0.127908	15.798
VFIDQCK	VFIDQC(IAM)K2	Q93YR3	FAM10 family protein At4g22670	16	none	cytosol	0.0936212	0.0923425	0.0946654	0.10076	0.0972397	0.10408	0.113382	0.10209	0	0.096181	0.0967395	0.10518	0.10531	0.119007	0.132022	0.0871733	0.00885041	0.128059	0.0742082	0	-0.0208223	-0.355467	0.465339	0	0.015531	0.217712	0.204152	0	4	0.0953474	3.914	4	0.104198	6.491	4	0.0745251	66.895	4	0.110878	17.318
LLPTVGCEADAATR	LLPTVGC(IAM)EADAATR2	F4JTL0	Glycerol kinase	148	none	plastid	0.159474	0.154402	0.165534	0.13823	0.0871999	0.204618	0.158441	0.196901	0.161078	0.160541	0.150855	0.0619291	0.157418	0.114014	0.193691	0.224589	0.0073804	0.0673599	0.804164	0	-0.0208089	-0.208835	0.455508	0	0.0180181	0.159229	0.51057	0	4	0.15441	7.582	4	0.16179	33.174	4	0.133601	35.937	4	0.172428	27.632
LGDVISVHQCPDVK	LGDVISVHQC(IAM)PDVK2	Q9SCN8;Q9LZF6;P54609	Cell division control protein 48 homolog A	110;109;109	none	nucleus, cytosol	0.0968875	0.0782495	0.101444	0.115195	0.0720004	0.0557159	0.101714	0.12194	0.0932812	0.105791	0.0487656	0.0613439	0.0488066	0.0797165	0.0969103	0.151171	-0.0101016	-0.157039	0.574005	0	-0.0206487	-0.341576	0.239453	0	-0.00379314	-0.0569828	0.8763	0	4	0.0979442	15.583	4	0.0878426	33.759	4	0.0772955	34.521	4	0.0941511	45.574
SVVEECGEDISK	SVVEEC(IAM)GEDISK2	P20115	Citrate synthase 4, mitochondrial	326	none	mitochondrion	0.060907	0.0210389	0.0417165	0.0230487	NA	0.0430718	NA	0.0106204	0	0.0155122	NA	0.0328304	NA	NA	0.0207183	NA					-0.0205636	-1.18657	0.185479	0					4	0.0366778	50.831	2	0.0268461	85.475	3	0.0161142	101.919	1	0.0207183	NA
LGHVNCDVEQSIMSR	LGHVNC(IAM)DVEQSIMSR3	O48773	Protein disulfide-isomerase 2-3	220	none	endoplasmic reticulum	0.073038	0.0755994	0	NA	0.0235869	0.0458343	0	0.0464276	0	0.0571016	0.033637	0.0252824	0.0215717	0.0431986	0.0081838	0	-0.0205836	-0.774593	0.506756	0	-0.0205406	-0.77245	0.510078	0	-0.0313073	-1.44177	0.334926	0	3	0.0495458	86.641	4	0.0289622	76.102	4	0.0290052	81.246	4	0.0182385	103.444
AVSLLAPVMGSEITCSK	AVSLLAPVMGSEITC(IAM)SK2	Q38951;Q38950	Serine/threonine-protein phosphatase 2A 65 kDa regulatory subunit A beta isoform	512;512	none	golgi, plasma membrane	0.0126094	0.0208228	0.072062	0.064853	0.0629726	0.0249716	0.0605098	0.056082	0.0588928	0	0.0293881	0	0.0478513	0.0394658	0.0334332	0.0613937	0.00854723	0.263877	0.646535	0	-0.0205166	-0.948306	0.359135	0	0.0029492	0.0966013	0.865109	0	4	0.0425868	70.924	4	0.051134	34.562	4	0.0220702	127.718	4	0.045536	26.6
ETPAIDVCK	ETPAIDVC(IAM)K2	Q9FM01;Q9LIA8;Q9LF33;Q9MAB5	UDP-glucose 6-dehydrogenase 4	350;350;350;30	none	cytosol, extracellular	0.0481069	0	0	0.0887138	NA	0.0390371	0	0	0.0412618	0	0	NA	0.0603579	0	0	NA	-0.0211928	-1.39433	0.438912	0	-0.0204513	-1.31437	0.459857	0	-0.0140859	-0.765634	0.652302	0	4	0.0342052	125.229	3	0.0130124	173.205	3	0.0137539	173.205	3	0.0201193	173.205
CHSIIYATGATAR	C(IAM)HSIIYATGATAR3	O22229	NADPH-dependent thioredoxin reductase 3	187	none	plastid	0.117375	0.137334	0	NA	NA	0	NA	NA	NA	0.0929514	0	0.100822	0.0583702	0	NA	NA					-0.0203115	-0.394472	0.725814	0					3	0.0849028	87.397	1	0	NA	3	0.0645913	86.817	2	0.0291851	141.421
VQEVPHEGPMCDLLWSDPDDR	VQEVPHEGPMC(IAM)DLLWSDPDDR3	Q07100;P48578	Serine/threonine-protein phosphatase PP2A-4 catalytic subunit	200;200	none	cytosol	0.135492	0.116422	0.170833	NA	0.177823	0.112195	0.333214	NA	0.190903	0.0541043	0.200047	0.0408359	0.142653	0.120661	0.160056	0.109719	0.0668278	0.55997	0.416605	0	-0.0194433	-0.214204	0.693732	0	-0.00764374	-0.0804589	0.715927	0	3	0.140916	19.592	3	0.207744	54.638	4	0.121473	70.554	4	0.133272	16.885
STWGEDCLEFKPER	STWGEDC(IAM)LEFKPER3	O80823;O23066	Cytochrome P450 86A2	423;425	none	endoplasmic reticulum, extracellular	0.0796721	0.028727	0.0406556	0.0360169	0	0.182824	0.0432862	0	NA	0.0433976	0.0371346	0	0	0	NA	NA	0.0102597	0.288943	0.831884	0	-0.0194238	-0.785407	0.329262	0					4	0.0462679	49.287	4	0.0565276	153.261	3	0.0268441	87.385	2	0	0
FLQSDSTHCFNFDLASAQLFK	FLQSDSTHC(IAM)FNFDLASAQLFK3	Q84W92	Probable histone-arginine methyltransferase 1.3	56	none	cytosol	0.186935	0.0948572	0.193553	0.0630897	0.128126	0.186016	0.175915	0.166747	0.0855588	0.115401	0.144784	NA	NA	NA	NA	NA	0.0295924	0.286692	0.448717	0	-0.0193607	-0.22403	0.626095	0					4	0.134609	48.729	4	0.164201	15.411	3	0.115248	25.695	0	NA	NA
ADWHSCLDSK	ADWHSC(IAM)LDSK2	Q9SIB9	Aconitate hydratase 3, mitochondrial	488	none	mitochondrion	0.0493818	0.016536	0.0115206	0	NA	NA	0	0	0	0	0	0	0.0236544	0	0	0					-0.0193596	NegInf	0.164956	0	-0.013446	-1.71094	0.321012	0	4	0.0193596	109.394	2	0	0	4	0	0	4	0.0059136	200
ALYYLCEAADDAVR	ALYYLC(IAM)EAADDAVR3	Q9ZNZ7	Ferredoxin-dependent glutamate synthase 1, chloroplastic/mitochondrial	696	none	plastid	0.0436325	0.0592111	0.0604485	0.0860714	0.0708171	0.0560462	0.0698462	0.0476999	0.0676893	0.0421179	0.0400756	0.0225311	NA	NA	0.0366957	0.0519305	-0.00123852	-0.0289504	0.909922	0	-0.0192374	-0.532375	0.183538	0					4	0.0623409	28.19	4	0.0611024	18.323	4	0.0431034	43.151	2	0.0443131	24.31
VVIDCATANPDGK	VVIDC(IAM)ATANPDGK2	O22718;Q9SGY2	ATP-citrate synthase alpha chain protein 2	323;323	none	cytosol	0.0582714	0.0517009	0.0257589	0.0489928	0.0604617	0.0831316	0.0564998	0.0824559	0.0438291	0.027581	NA	0.00964198	NA	NA	0.0714988	0.0382369	0.0244562	0.61313	0.0501438	0	-0.0191637	-0.773413	0.191684	0					4	0.046181	30.664	4	0.0706373	20.007	3	0.0270174	63.295	2	0.0548679	42.866
IVCGNEEEKPSQR	IVC(IAM)GNEEEKPSQR2	Q93XW5	Nitrile-specifier protein 5	273	none	cytosol	0.105565	0.0689919	0.0459856	0.0427972	0.106686	0.163876	0.0502334	0.0343008	0.0573085	0.0497558	0.0329258	0.0468169	NA	NA	0.0400121	NA	0.0229394	0.431289	0.520042	0	-0.0191331	-0.495374	0.284898	0					4	0.0658348	43.964	4	0.0887742	66.368	4	0.0467017	21.823	1	0.0400121	NA
SIEECVK	SIEEC(IAM)VK2	Q9LZG0	Adenosine kinase 2	319	none	cytosol	0.100048	0	0	NA	0	NA	0	NA	0	0.0572621	0	0	0	0	0	0					-0.0190337	-1.22007	0.639362	0	-0.0333492	NegInf	0.42265	0	3	0.0333492	173.205	2	0	0	4	0.0143155	200	4	0	0
HFLFDVCGVSADWK	HFLFDVC(IAM)GVSADWK3	Q9CAD1	Glutamine amidotransferase	201	none	cytosol	0.0328342	0.137017	0.116608	0.0831592	NA	0.0434102	0.0659922	0.0734968	0.0587881	0.0199726	0.112176	0.102628	0.0903426	0.126686	0.120358	0.115622	-0.0314382	-0.59995	0.270416	0	-0.0190133	-0.332357	0.563969	0	0.0208476	0.293503	0.439217	0	4	0.0924046	49.238	3	0.0609664	25.687	4	0.0733912	57.947	4	0.113252	14.067
GQCDEELINVTNK	GQC(IAM)DEELINVTNK2	Q0WNJ6;Q0WLB5	Clathrin heavy chain 2	940;940	none	endoplasmic reticulum	0.0608167	0.0454978	0.0527984	0.0289417	0.0569919	0.0323764	0.0430583	0.0635524	0.0551796	0.0290674	0	NA	0.0382939	0.0261782	0.0759066	0.020587	0.00198113	0.0595483	0.845668	0	-0.0189313	-0.743416	0.361349	0	-0.00677219	-0.224397	0.654584	0	4	0.0470136	28.876	4	0.0489948	28.557	3	0.0280823	98.293	4	0.0402414	61.874
LDPSSGCGFASK	LDPSSGC(IAM)GFASK2	Q8LER3	Probable xyloglucan endotransglucosylase/hydrolase protein 7	66	none	extracellular	0.270044	0.299585	0.146766	0.212687	0.193481	0.160249	0.250958	0.233669	0.255196	0.230748	0.176251	0.191885	0.127072	0.213364	0.225705	0.196388	-0.022681	-0.14824	0.590196	0	-0.0187505	-0.121434	0.646427	0	-0.0416382	-0.285013	0.347256	0	4	0.232271	29.044	4	0.20959	19.449	4	0.21352	16.866	4	0.190632	23.105
FVFELPTSTSVLGLPIGQHISCR	FVFELPTSTSVLGLPIGQHISC(IAM)R3	Q9ZNT1	NADH--cytochrome b5 reductase 1	86	none	endoplasmic reticulum	0.278049	0.203597	0.247887	0.203112	0.182275	0.23642	0.197921	0.246701	0.225281	0.274093	0.191516	0.167047	0.21308	0.192547	0.239873	0.259582	-0.0173321	-0.111439	0.49575	0	-0.0186773	-0.120458	0.551472	0	-0.0068912	-0.0432824	0.779447	0	4	0.233161	15.678	4	0.215829	14.214	4	0.214484	21.614	4	0.22627	13.026
EEPITVYHIGNEWWDLCAGPHVETTGK	EEPITVYHIGNEWWDLC(IAM)AGPHVETTGK4	F4IFC5	Threonine--tRNA ligase, chloroplastic/mitochondrial 2	191	metal	mitochondrion, plastid	0.417965	0.320965	0.468075	0.382662	0.344676	NA	0.391517	0.37303	0.308695	0.430659	0.521642	0.254141	0.363672	0.364295	0.297391	0.398851	-0.0276762	-0.104139	0.458269	0	-0.0186326	-0.0692769	0.79543	0	-0.0413649	-0.158565	0.317471	0	4	0.397417	15.564	3	0.369741	6.381	4	0.378784	31.808	4	0.356052	11.915
AMATQQLENADQLIDSVETFIFDCDGVIWK	AMATQQLENADQLIDSVETFIFDC(IAM)DGVIWK4	P0DKC4;P0DKC3	Phosphoglycolate phosphatase 1A, chloroplastic	86;86	none	plastid	0.373192	0.317433	0.369412	0.322868	0.345673	0.29836	0.39118	0.345645	0.380694	0.307328	0.29387	NA	0.411127	0.360504	0.338803	NA	-0.000511834	-0.00213744	0.983757	0	-0.018429	-0.0790287	0.589208	0	0.0244183	0.0984586	0.404441	0	4	0.345726	8.578	4	0.345214	10.978	3	0.327297	14.278	3	0.370144	10.027
YDTVVCLDVLIHYPQNK	YDTVVC(IAM)LDVLIHYPQNK3	Q9SW18	Magnesium protoporphyrin IX methyltransferase, chloroplastic	215	none	plastid	0.0597179	0.0479429	0.128214	NA	0.0735465	0.0822518	NA	NA	NA	0.0502543	0.0734361	0.0569398	0.0781814	0.0548136	0.0722524	NA					-0.0184147	-0.384979	0.543072	0	-0.010209	-0.200654	0.727778	0	3	0.0786248	55.131	2	0.0778992	7.902	3	0.0602101	19.817	3	0.0684158	17.755
FGLECIIYMGAQDMER	FGLEC(IAM)IIYMGAQDMER3	P14671	Tryptophan synthase beta chain 1, chloroplastic	208	none	plastid	0.816431	0.781075	0.777551	0.797227	0.790468	0.843753	0.706872	0.784107	NA	0.835586	0.812277	0.676291	0.760951	0.760808	0.653826	0.674957	-0.0117711	-0.0215737	0.712923	0	-0.0183531	-0.033779	0.749044	0	-0.0804356	-0.154286	0.0594859	0	4	0.793071	2.241	4	0.7813	7.215	3	0.774718	11.105	4	0.712635	7.91
VSNYPPCPNPDLVK	VSNYPPC(IAM)PNPDLVK2	Q06588	1-aminocyclopropane-1-carboxylate oxidase 4	165	none	golgi	0.0932763	0.0811543	0.172093	0.126535	0.061897	0.092512	0.128973	0.17294	0.121126	NA	0.108069	0.0706422	0.118576	0.0866709	0.112104	0.124558	-0.00418414	-0.0519665	0.898505	0	-0.0183191	-0.242804	0.50259	0	-0.00778756	-0.0982717	0.741161	0	4	0.118265	34.407	4	0.11408	41.961	3	0.0999456	26.218	4	0.110477	15.085
EVIGVDGIPPSQCIPEITHFILR	EVIGVDGIPPSQC(IAM)IPEITHFILR3	Q8RXD9	4-alpha-glucanotransferase DPE2	843	none	cytosol	0.141906	0.0836737	0.057216	0.0952295	NA	0.101269	NA	0.10984	0.0958475	0.0757819	0.0347186	0.0998566	0.0863357	0.0927192	0.0938623	0.0812277					-0.0179552	-0.303987	0.467931	0	-0.0059701	-0.094143	0.760042	0	4	0.0945063	37.436	2	0.105554	5.741	4	0.0765511	38.942	4	0.0885362	6.654
NLACEWASDNIR	NLAC(IAM)EWASDNIR2	Q9ZW19;Q9ZW18;Q9ZW20;Q9LHT0;Q9ZW13	Tropinone reductase homolog At5g06060	184;183;184;177;175	none	cytosol, plasma membrane, vacuole, peroxisome	0.073372	0.0773089	0.0510243	0.0604983	0.0624463	0.05478	0.0522131	0.0897034	0.043705	0.0674227	0.0482699	0.0310551	0.0293267	NA	0.041753	0.104237	-0.000765202	-0.0169402	0.944486	0	-0.0179377	-0.461255	0.114882	0	-0.00711204	-0.165688	0.791476	0	4	0.0655509	18.39	4	0.0647857	26.505	4	0.0476132	31.674	3	0.0584389	68.697
EQAITNLCDR	EQAITNLC(IAM)DR2	Q9LP45	26S proteasome non-ATPase regulatory subunit 11 homolog	51	none	nucleus, cytosol	0.0127152	0.108779	0.0223218	0.0508929	0.111025	0.0740209	NA	0.0653642	0	0.0927053	0	NA	0	0.0806776	0.0233824	NA	0.034793	0.778015	0.237053	0	-0.0177754	-0.655555	0.662993	0	-0.0139905	-0.488865	0.68435	0	4	0.0486772	88.798	3	0.0834701	29.056	3	0.0309018	173.205	3	0.0346867	119.671
LSSALSAASSACDHIR	LSSALSAASSAC(IAM)DHIR3	P57106;P93819	Malate dehydrogenase 2, cytoplasmic	252;252	none	cytosol, vacuole	0.128877	0.127518	0.129085	0.166261	0.142819	0.1334	0.146888	NA	0.0882832	0.114789	0.121372	0.156364	0.141668	0.121238	0.201737	NA	0.00309989	0.0320635	0.777646	0	-0.0177332	-0.19853	0.33991	0	0.0169453	0.167165	0.56638	0	4	0.137935	13.7	3	0.141035	4.906	4	0.120202	23.32	3	0.154881	27.017
AMVIINPGNPTGQCLSEANIR	AMVIINPGNPTGQC(IAM)LSEANIR3	Q9LR30;Q9S7E9	Glutamate--glyoxylate aminotransferase 1	226;226	none	peroxisome	0.173986	0.174439	0.161379	0.154078	0.1526	0.135134	0.157861	0.176956	0.177196	0.129098	0.163985	0.122912	0.156781	0.162281	0.19278	0.194084	-0.0103327	-0.0927348	0.348318	0	-0.0176725	-0.162427	0.281596	0	0.010511	0.0885898	0.390106	0	4	0.16597	6.01	4	0.155638	11.061	4	0.148298	17.816	4	0.176481	11.167
NECPHIVVGTPGR	NEC(IAM)PHIVVGTPGR3	Q56XG6;Q9LFN6	DEAD-box ATP-dependent RNA helicase 15	166;166	none	nucleus	0.058819	0.0502879	0	0.0706308	0.0598476	0.0768077	0.0695041	0	0.0519744	0	0.0572774	0	0.0612228	0.0503942	0.0770343	0.0969102	0.00660542	0.197867	0.787603	0	-0.0176215	-0.718236	0.457026	0	0.0264559	0.667908	0.211426	0	4	0.0449344	69.203	4	0.0515399	68.015	4	0.0273129	115.742	4	0.0713904	28.332
CGFVQFSEK	C(IAM)GFVQFSEK2	Q9SAB3	Polyadenylate-binding protein RBP45B	298	none	nucleus	0.0861745	0.0177698	0.0326432	0.0810723	0.11035	0.0240733	0.0592344	0.0972056	0.0539103	0.018043	NA	0.0400198	0	NA	0.066025	0.0443196	0.0183007	0.418264	0.508001	0	-0.0170906	-0.543886	0.436406	0	-0.0176334	-0.565022	0.529744	0	4	0.054415	63.094	4	0.0727157	53.639	3	0.0373244	48.453	3	0.0367815	91.491
GVLCYGPPGTGK	GVLC(IAM)YGPPGTGK2	Q9SSB5	26S proteasome regulatory subunit 7 homolog A	207	none	nucleus, cytosol	0.0273508	0.0231429	0.204662	0.0317307	0.0313738	0.0510709	0.0685323	0.0684386	0.0099802	0.105004	0.0437916	0.0599508	0.0185894	0.044428	0.0351452	0.0489069	-0.0168678	-0.386816	0.732234	0	-0.0170401	-0.391353	0.742693	0	-0.0349543	-0.963984	0.490337	0	4	0.0717217	123.668	4	0.0548539	32.223	4	0.0546816	72.207	4	0.0367673	36.46
VCNMLTMQEFHR	VC(IAM)NMLTMQEFHR3	Q42536;P21218	Protochlorophyllide reductase B, chloroplastic	286;282	none	plastid	0.0728216	0.065684	0.0538699	0.0542458	0.0272526	0.0441106	0.0491157	0.0639247	0.0490281	0.0575988	0.0350534	0.0374182	0.049051	0.0429573	0.0599764	0.0203284	-0.0155544	-0.419431	0.139967	0	-0.0168807	-0.461544	0.0530691	0	-0.0185771	-0.517265	0.113394	0	4	0.0616553	14.995	4	0.0461009	32.801	4	0.0447746	23.466	4	0.0430783	38.816
LGCGQVEELIEEAR	LGC(IAM)GQVEELIEEAR2	Q9FLX7	Probable NADH dehydrogenase [ubiquinone] 1 alpha subcomplex subunit 5, mitochondrial	83	none	mitochondrion	NA	0.0777467	0.0519898	0.0547915	0.0679186	0.0741203	0.0502741	0.0539715	0.0611434	0.0434299	0.0545137	0.0207688	0.0687437	NA	0.0530494	0.0722564	6.18111e-05	0.00144905	0.995344	0	-0.0165454	-0.452036	0.228584	0	0.00317386	0.0725855	0.769866	0	3	0.0615093	22.975	4	0.0615711	18.355	4	0.044964	39.383	3	0.0646832	15.811
SSVCDIAPK	SSVC(IAM)DIAPK2	P24636	Tubulin beta-4 chain	354	none	cytosol	0.122994	0.117793	0	0.146467	0.146	0.136224	0.139128	0.152101	NA	0	0.124785	0.11613	0.139855	0	0.129225	0.159395	0.04655	0.566398	0.251892	0	-0.0165085	-0.269719	0.765534	0	0.0103054	0.145933	0.840227	0	4	0.0968135	67.9	4	0.143364	4.968	3	0.080305	86.77	4	0.107119	67.679
QIIATCMNDQK	QIIATC(IAM)MNDQK2	Q9ASR1	Elongation factor 2	286	none	cytosol	0.0718571	0.0705003	0.0887138	0.112847	0.0857649	0.0673704	0.143223	0.270858	0.0749549	0.0531114	0.10164	0.0487291	0.118224	0.0871589	0.155113	0.111464	0.0558245	0.721834	0.313839	0	-0.0163705	-0.304719	0.336817	0	0.0320108	0.456604	0.117268	0	4	0.0859795	22.953	4	0.141804	64.809	4	0.069609	34.823	4	0.11799	23.828
VLPEMILICQNLR	VLPEMILIC(IAM)QNLR2	Q9SV20;Q9SV21	Coatomer subunit beta-2	98;98	none	golgi	0.0372473	0.100057	0.114499	0.0937988	0.121658	0.125155	0.133305	0.0861895	0.0411672	NA	0.0762338	0.0928489	0.0856677	0.1242	0.0630474	0.0353748	0.0301765	0.432171	0.189937	0	-0.0163172	-0.301969	0.506275	0	-0.00932803	-0.164824	0.725073	0	4	0.0864005	39.231	4	0.116577	17.875	3	0.0700833	37.647	4	0.0770725	48.722
WIPCVEFELEHGFVYR	WIPC(IAM)VEFELEHGFVYR4	P10795;P10796;P10797;P10798	Ribulose bisphosphate carboxylase small subunit 1A, chloroplastic	96;96;96;96	none	plastid	0.0695288	0.0945213	0.0996659	0.094164	0.0731894	0.0822506	0.0670376	0.0884946	NA	0.10293	0.0555031	0.0611475	0.0698473	0.0549924	0.0515651	0.107193	-0.011727	-0.202691	0.211324	0	-0.0162766	-0.28969	0.398641	0	-0.0185706	-0.33563	0.259092	0	4	0.08947	15.122	4	0.077743	12.231	3	0.0731934	35.395	4	0.0708994	35.915
ACTVEVVEDVYGAIDHIHR	AC(IAM)TVEVVEDVYGAIDHIHR4	P54887	Delta-1-pyrroline-5-carboxylate synthase A	602	none	cytosol, plastid	0.168796	0.140882	0.157519	0.168849	0.134034	0.158268	0.14993	0.149027	0.134505	0.17338	0.134054	0.129108	0.13379	0.135658	0.151314	0.175205	-0.0111968	-0.105342	0.22968	0	-0.0162496	-0.15552	0.239725	0	-0.0100197	-0.0938984	0.426255	0	4	0.159011	8.307	4	0.147815	6.823	4	0.142762	14.4	4	0.148992	12.86
DEEGNCIFR	DEEGNC(IAM)IFR2	Q43316	Porphobilinogen deaminase, chloroplastic	332	none	plastid	0.114558	0.112825	0.109809	0.0936588	0.0933372	0.101059	0.0977706	0.109797	0.0947414	0.092401	0.0955963	0.084237	0.0983702	0.0766216	0.0928998	0.0940897	-0.00722181	-0.100124	0.272301	0	-0.0159689	-0.231505	0.0357515	0	-0.0172175	-0.251275	0.043632	0	4	0.107713	8.887	4	0.100491	6.93	4	0.0917439	5.65	4	0.0904953	10.545
SHVVLACVNK	SHVVLAC(IAM)VNK2	P34066;O23712	Proteasome subunit alpha type-1-B	48;48	none	nucleus, cytosol	NA	0.0505002	0.0564273	0.0539064	NA	0	0.0506024	NA	0.0708514	0.0188435	0.0609769	0	0.0536077	0.0502737	0.09973	0.0298611					-0.0159433	-0.509199	0.415346	0	0.00475681	0.122643	0.769255	0	3	0.0536113	5.548	2	0.0253012	141.421	4	0.037668	89.605	4	0.0583681	50.55
VFIMDNCEDIIPDYLGFVK	VFIMDNC(IAM)EDIIPDYLGFVK3	O03986	Heat shock protein 90-4	345	none	cytosol	0.241376	0.183846	NA	0.0863606	0.263296	NA	0.220024	0.217111	0.0966425	0.17953	0.290212	0.0524639	NA	0.242809	0.182038	NA	0.0629493	0.453274	0.297021	0	-0.0158158	-0.140422	0.828154	0					3	0.170528	45.952	3	0.233477	11.078	4	0.154712	67.588	2	0.212424	20.229
HPCKPLLIATYNPEEGAVR	HPC(IAM)KPLLIATYNPEEGAVR4	Q9SJE1	Magnesium-chelatase subunit ChlD, chloroplastic	257	none	plastid	0.248266	0.298539	0.284173	0.346395	0.324681	0.241974	0.334016	0.347923	0.374087	0.188831	0.273231	NA	0.358914	0.289296	0.375328	NA	0.0178051	0.0847323	0.591174	0	-0.0156271	-0.0787031	0.805304	0	0.0468359	0.21303	0.230338	0	4	0.294343	13.805	4	0.312148	15.297	3	0.278716	33.278	3	0.341179	13.388
CIGLLFQVVDDILDVTK	C(IAM)IGLLFQVVDDILDVTK3	P34802;Q9LRR0;Q9LUD9;Q9LUE1;Q9ZU77	Heterodimeric geranylgeranyl pyrophosphate synthase large subunit 1, chloroplastic	288;278;277;277;264	none	plastid, mitochondrion	0.573545	0.631661	0.633073	0.603948	0.62349	0.619731	0.607653	0.675961	0.558054	0.649788	0.584219	0.587693	0.612873	0.611995	0.619476	0.584626	0.0211523	0.0491348	0.345264	0	-0.0156181	-0.0373845	0.541325	0	-0.00331412	-0.00785232	0.844877	0	4	0.610557	4.599	4	0.631709	4.791	4	0.594939	6.536	4	0.607243	2.543
PNVDWCESHK	PNVDWC(IAM)ESHK2	Q9LQ04;Q9SYM5;Q9LH76;Q9LPG6	Trifunctional UDP-glucose 4,6-dehydratase/UDP-4-keto-6-deoxy-D-glucose 3,5-epimerase/UDP-4-keto-L-rhamnose-reductase RHM3	79;451;446;449	none	cytosol	0.115243	0	0	NA	0	0.0256368	0	0	0	0.0496054	0.0189312	NA	0	0	NA	0.0317458	-0.0320051	-2.58343	0.49359	0	-0.0155688	-0.749733	0.733724	0	-0.0278324	-1.86004	0.548739	0	3	0.0384143	173.205	4	0.00640921	200	3	0.0228455	109.576	3	0.0105819	173.205
SFFPNLIEYITSGPVVCMAWEGVGVVASAR	SFFPNLIEYITSGPVVC(IAM)MAWEGVGVVASAR4	O64903	Nucleoside diphosphate kinase II, chloroplastic	154	none	plastid	0.370149	0.324703	0.348886	0.35536	0.332354	0.297008	0.369639	0.378265	0.411547	0.356526	0.294682	0.274439	0.350765	0.282104	0.364645	0.372103	-0.00545799	-0.0226898	0.805786	0	-0.0154759	-0.0652877	0.66192	0	-0.00737034	-0.0307249	0.760433	0	4	0.349775	5.414	4	0.344317	10.834	4	0.334299	18.612	4	0.342404	12.021
LINDTLDDLIATCK	LINDTLDDLIATC(IAM)K2	Q93VK5	Protein LUTEIN DEFICIENT 5, chloroplastic	328	none	plastid	0.172623	0.227924	0.133129	NA	NA	NA	0.047856	NA	0.302037	0.0821471	0.172671	0.0933738	0.198846	0.177239	0.0546151	0.0674225					-0.0153349	-0.130055	0.802112	0	-0.0533617	-0.514504	0.299902	0	3	0.177892	26.767	1	0.047856	NA	4	0.162557	62.341	4	0.12453	59.464
LILAPWCDEEEVER	LILAPWC(IAM)DEEEVER2	Q9M1R2	Proline--tRNA ligase, cytoplasmic	475	none	cytosol	0.0265443	0.0580807	0.054634	0.0728988	0.0631815	0.0437073	0.0852453	0.117991	0.0608461	0.00871227	0.0666189	0.0147179	0.0469011	0.055641	0.0660189	0.05672	0.0244919	0.547714	0.246542	0	-0.0153156	-0.49159	0.431627	0	0.00328079	0.0865877	0.769199	0	4	0.0530394	36.5	4	0.0775313	41.102	4	0.0377238	80.12	4	0.0563202	13.883
EFLNECLSSEDHTIK	EFLNEC(IAM)LSSEDHTIK3	Q9FJD4	Importin subunit beta-1	845	none	nucleus, cytosol, plastid	0.11859	0.0889243	0.146617	0.146304	0.138157	0.118565	0.160567	0.144247	0.145483	0.0986091	0.117886	0.077481	0.147097	0.153391	0.179292	0.162322	0.0152754	0.166197	0.389715	0	-0.0152441	-0.187456	0.473664	0	0.0354165	0.359617	0.0763504	0	4	0.125109	21.956	4	0.140384	12.361	4	0.109865	26.32	4	0.160525	8.711
AFDLLHEGTCLR	AFDLLHEGTC(IAM)LR3	Q96533	Alcohol dehydrogenase class-3	370	none	peroxisome	0.201406	0.160247	0.165298	0.186955	0.144878	0.197121	0.197927	0.201905	0.120063	0.186694	0.199946	0.14708	0.13942	0.130235	0.174453	0.178156	0.0069814	0.0553577	0.69054	0	-0.0150306	-0.126921	0.5029	0	-0.0229108	-0.19821	0.191782	0	4	0.178476	10.747	4	0.185458	14.631	4	0.163446	22.404	4	0.155566	15.611
GDFTILLSHIVLGCK	GDFTILLSHIVLGC(IAM)K2	Q9MA79	Fructose-1,6-bisphosphatase, cytosolic	44	none	cytosol	0.125305	0.218623	0.1286	0.182548	0.130761	0.170932	0.178361	0.172083	0.186083	0.0890531	0.166663	0.153675	0.207657	0.191106	0.185182	0.189592	-0.000734439	-0.00648447	0.977866	0	-0.0149001	-0.13762	0.645729	0	0.0296154	0.23981	0.281703	0	4	0.163769	27.484	4	0.163034	13.348	4	0.148869	28.241	4	0.193384	5.089
NLCTAIAK	NLC(IAM)TAIAK2	Q9ZP06	Malate dehydrogenase 1, mitochondrial	130	none	mitochondrion	0.0970805	0.113378	0.127735	0.152692	0.114482	0.0827326	0.131886	0.129726	0.095332	0.0915083	0.122635	0.12309	0.121893	0.106007	0.120455	0.124346	-0.00801499	-0.0974408	0.641588	0	-0.0145799	-0.182467	0.358757	0	-0.00454626	-0.0544602	0.735651	0	4	0.122721	19.215	4	0.114706	19.772	4	0.108142	15.786	4	0.118175	6.998
ALCADHSIK	ALC(IAM)ADHSIK2	Q9SKZ3	40S ribosomal protein S12-2	82	none	cytosol	0.0560505	0.0981758	0.0815248	NA	0.0526803	0.0684685	0.0816476	0.0966056	0.0407191	0.0728193	0.0815305	0.0610527	NA	0.0910733	0.0964065	0.101656	-0.00373319	-0.0702179	0.820329	0	-0.0145533	-0.295473	0.39085	0	0.0177949	0.294483	0.281104	0	3	0.0785837	26.998	4	0.0748505	25.015	4	0.0640304	27.583	3	0.0963786	5.49
AFLETLDGSCR	AFLETLDGSC(IAM)R2	Q43316	Porphobilinogen deaminase, chloroplastic	316	none	plastid	0.433782	0.567995	0.446998	0.46656	0.364781	0.390212	0.444187	0.436807	0.511922	0.403998	0.51626	0.425551	0.381799	0.476064	0.467815	0.34434	-0.0698369	-0.227435	0.109051	0	-0.014401	-0.0440552	0.743877	0	-0.0613289	-0.197732	0.217247	0	4	0.478834	12.728	4	0.408997	9.278	4	0.464433	12.497	4	0.417505	15.515
ICDGILNLLEAHLIPAASLAESK	IC(IAM)DGILNLLEAHLIPAASLAESK4	P42645	14-3-3-like protein GF14 upsilon	102	none	cytosol	0.118348	0.176008	0.194257	0.285315	0.156204	0.138551	0.0742946	0.148724	0.268132	0.0484167	0.221069	NA	NA	0.10811	0.108426	0.228775	-0.0640386	-0.579878	0.169526	0	-0.014276	-0.11058	0.861348	0	-0.045045	-0.382349	0.439025	0	4	0.193482	35.789	4	0.129443	28.948	3	0.179206	64.554	3	0.148437	46.872
VETELSSICSGILR	VETELSSIC(IAM)SGILR2	P48348	14-3-3-like protein GF14 kappa	103	none	cytosol	0.0310274	0.00983718	0.0118469	0.0231159	0.0154373	0.0205162	0.0218572	0.0285646	0.0103749	0.00838498	0	0	0.0156733	0.00657857	NA	0.0178408	0.00263699	0.187901	0.662376	0	-0.0142669	-2.01507	0.0570727	0	-0.00559259	-0.50434	0.3988	0	4	0.0189568	52.462	4	0.0215938	25.042	4	0.00468998	116.762	3	0.0133642	44.714
IYPTYDFACPFVDSLEGITHALR	IYPTYDFAC(IAM)PFVDSLEGITHALR3	O82462	Glutamate--tRNA ligase, cytoplasmic	397	none	cytosol	0.290576	0.295017	0.300155	0.306212	0.221224	0.320039	0.331771	0.329035	0.222345	0.308458	0.314045	0.290157	0.303272	0.28142	0.302717	0.301609	0.00252713	0.0121833	0.930549	0	-0.0142386	-0.0706365	0.550611	0	-0.000735449	-0.00356502	0.91112	0	4	0.29799	2.26	4	0.300517	17.669	4	0.283751	14.869	4	0.297255	3.559
VTGDYSCTAEVQR	VTGDYSC(IAM)TAEVQR2	Q9M2Y6	Probable pectin methylesterase CGR2	72	disulfide	golgi	0.721862	0.753068	0.77448	0.745382	0.70919	NA	0.727181	0.669282	0.849258	0.819806	0.76569	0.5034	0.707425	0.693386	0.712488	0.775645	-0.0468136	-0.0931504	0.0903427	0	-0.0141592	-0.0275453	0.86994	0	-0.0264619	-0.0519133	0.269236	0	4	0.748698	2.901	3	0.701884	4.222	4	0.734539	21.501	4	0.722236	5.055
FPPTAATVSSALLLGICGLPDTIFR	FPPTAATVSSALLLGIC(IAM)GLPDTIFR3	F4IC59	Transaldolase	131	none	plastid	0.167281	0.0840519	0.098299	0.0952516	0.130259	0.0843232	0.063822	0.0490294	0.152525	0.0743462	0.0898139	0.071697	0.0839496	0.0892191	0.10374	0.104432	-0.0293626	-0.442228	0.300507	0	-0.0141253	-0.19595	0.616501	0	-0.0158859	-0.22235	0.4705	0	4	0.111221	34.051	4	0.0818583	43.201	4	0.0970956	38.938	4	0.095335	10.84
TTQFCSGVK	TTQFC(IAM)SGVK2	Q9ZVA2	EP1-like glycoprotein 2	374	disulfide	extracellular	0.959125	0.962129	0.974424	0.978745	0.973852	0.951856	0.962091	0.972867	NA	0.959447	0.959814	0.944719	0.960861	0.972434	0.954085	0.933034	-0.00343894	-0.00513127	0.641332	0	-0.0139456	-0.0209223	0.101505	0	-0.0135022	-0.0202525	0.218434	0	4	0.968606	0.977	4	0.965167	1.072	3	0.95466	0.902	4	0.955103	1.733
HELCNAYTELNDPVVQR	HELC(IAM)NAYTELNDPVVQR3	Q9ZPI1	Lysine--tRNA ligase, cytoplasmic	530	none	cytosol	0.157468	0.0791361	0.121496	0.120417	0.0839732	0.109891	0.104955	0.107367	0.0769134	0.12613	0.100543	0.119641	0.0941183	0.0877013	0.0899422	0.129357	-0.0180825	-0.236427	0.352091	0	-0.0138224	-0.177138	0.507299	0	-0.0193496	-0.254541	0.349972	0	4	0.119629	26.765	4	0.101547	11.707	4	0.105807	20.899	4	0.10028	19.512
SDILPHCEEDAVDPK	SDILPHC(IAM)EEDAVDPK2	Q9SA52	Chloroplast stem-loop binding protein of 41 kDa b, chloroplastic	176	none	plastid	0.17896	0.158744	0.151693	0.163125	0.167041	0.181039	0.170941	0.190031	0.133042	0.148247	0.167356	NA	0.167691	NA	0.143403	0.184537	0.0141323	0.119864	0.118968	0	-0.0135822	-0.125415	0.314503	0	0.00207981	0.0182772	0.885548	0	4	0.16313	7.084	4	0.177263	5.842	3	0.149548	11.497	3	0.16521	12.517
GVFVSCSAGNSGPTR	GVFVSC(IAM)SAGNSGPTR2	Q9ZUF6	Subtilisin-like protease SBT1.8	306	none	extracellular	0.100669	0.222595	0.240143	0.0576959	0.0402446	0.171218	0.287042	0.209651	0.165089	0.263473	0	0.138225	0.0453986	0.0585187	0.0469133	NA	0.0217632	0.189234	0.761343	0	-0.0135787	-0.132023	0.853914	0	-0.104999	-1.62686	0.101022	0	4	0.155276	57.888	4	0.177039	58.256	4	0.141697	76.734	3	0.0502769	14.276
SKAPCIVFIDEIDAVGR	SKAPC(IAM)IVFIDEIDAVGR3	Q39102;Q9FH02	ATP-dependent zinc metalloprotease FTSH 1, chloroplastic	356;344	none	plastid	NA	0.0361904	0.0695883	0.0600442	0.0546208	NA	0.0679875	0.0660189	0.0194923	0.0573287	0.0490667	0.0409235	NA	0.0353694	0.0509792	0.0565786	0.00760141	0.185894	0.536653	0	-0.0135715	-0.406465	0.346091	0	-0.00763191	-0.214363	0.558376	0	3	0.0552743	31.122	3	0.0628757	11.477	4	0.0417028	38.969	3	0.0476424	23.07
GGSSVISGCDWSVK	GGSSVISGC(IAM)DWSVK2	Q94AQ8	Photosynthetic NDH subunit of subcomplex B 2, chloroplastic	122	none	plastid	0.0876961	0.013029	0.0456419	0.0129618	0.00977385	0.0588016	0.0203568	0.0458498	0.0104552	0.0313385	0.0338036	0.0299939	NA	0.0451959	NA	0.0473166	-0.00613668	-0.241379	0.781679	0	-0.0134344	-0.593517	0.512937	0					4	0.0398322	88.94	4	0.0336955	66.982	4	0.0263978	40.704	2	0.0462563	3.242
LGDVISVHQCPDVK	LGDVISVHQC(IAM)PDVK3	Q9SCN8;Q9LZF6;P54609	Cell division control protein 48 homolog A	110;109;109	none	nucleus, cytosol	0.124035	0.119141	0.146978	0.182024	0.114265	0.136973	0.156007	0.17761	0.158995	0.129785	0.137774	0.0927808	0.151022	0.121128	0.145726	0.12255	0.00316944	0.0316168	0.877461	0	-0.0132109	-0.139801	0.531556	0	-0.007938	-0.0823669	0.648444	0	4	0.143045	20.05	4	0.146214	18.469	4	0.129834	21.263	4	0.135107	11.46
IALTTAEYLAYECGK	IALTTAEYLAYEC(IAM)GK2	P11574;Q9SZN1;Q8W4E2	V-type proton ATPase subunit B2	265;266;266	none	golgi, vacuole	0.0325775	0.0346805	0.0458358	0.0766721	NA	0.0384887	0.0155876	0.0885566	NA	0.0397165	0.0352796	0.0285108	0.0182129	0.0489706	0.0365708	0.0402671	0.000102813	0.00312317	0.996837	0	-0.0129392	-0.459456	0.299254	0	-0.0114361	-0.397938	0.385638	0	4	0.0474415	42.868	3	0.0475443	78.491	3	0.0345023	16.356	4	0.0360053	35.969
SGIDVQCQVPLYVATK	SGIDVQC(IAM)QVPLYVATK2	Q8L9C4	Very-long-chain 3-oxoacyl-CoA reductase 1	233	none	endoplasmic reticulum	NA	0.0640786	0.0770702	0.0691554	0.109134	0	0.0744822	0.0710535	0.0548812	0.0613122	0.0773418	0.0353441	0.106199	0	0.0261773	0.0710515	-0.00643407	-0.13889	0.798749	0	-0.0128816	-0.292929	0.24509	0	-0.0192444	-0.462998	0.476481	0	3	0.0701014	9.34	4	0.0636673	71.932	4	0.0572198	30.365	4	0.050857	92.688
SNLVGMGIIPLCFK	SNLVGMGIIPLC(IAM)FK2	Q9SIB9;Q42560	Aconitate hydratase 1	914;822	none	cytosol, mitochondrion	NA	0.0318059	0.0355874	0.0350883	NA	NA	NA	0.0624078	0.0411168	0.0142636	NA	0.00917557	0.034487	0.0443421	0.019528	NA					-0.0126419	-0.666744	0.329745	0	-0.00137485	-0.0592646	0.867383	0	3	0.0341605	6.014	1	0.0624078	NA	3	0.0215186	79.754	3	0.0327857	38.109
TLQALQYVQENPDEVCPAGWKPGEK	TLQALQYVQENPDEVC(IAM)PAGWKPGEK4	Q9C5R8	2-Cys peroxiredoxin BAS1-like, chloroplastic	248	none	plastid	0.519842	0.500138	0.497017	0.422872	0.441738	0.541068	0.562165	0.641992	0.421064	0.451351	0.51673	0.500238	0.53793	0.419889	0.530257	0.589887	0.0617736	0.17297	0.246409	0	-0.0126214	-0.0380438	0.694721	0	0.0345236	0.0992109	0.445318	0	4	0.484967	8.787	4	0.546741	15.071	4	0.472346	9.324	4	0.519491	13.761
MLICGSEGPFK	MLIC(IAM)GSEGPFK2	Q9FVT2;O04487	Probable elongation factor 1-gamma 1	342;343	none	cytosol	NA	0.109661	0.0515918	0.102303	0.097886	NA	0.127283	0.129726	0.106999	0.0496328	0.118119	0.02627	0.107718	NA	0.109011	NA	0.0304462	0.429281	0.237683	0	-0.0125967	-0.223281	0.679278	0					3	0.0878521	35.989	3	0.118298	14.979	4	0.0752554	58.934	2	0.108364	0.844
LTEVSEPSQCR	LTEVSEPSQC(IAM)R2	Q94AI7	Protein TOPLESS	757	none	nucleus	0	0.0403624	0.0235802	0	0.0129092	0	0.0522331	NA	0.011294	NA	0	0	0	0	0.0338728	0.0738192	0.00572844	0.441854	0.774732	0	-0.012221	-2.08619	0.31357	0	0.0109374	0.752062	0.611487	0	4	0.0159857	123.168	3	0.0217141	125.296	3	0.00376466	173.205	4	0.026923	130.393
ETIMLPGCDYNHWLIVMEFPKDPAPSR	ETIMLPGC(IAM)DYNHWLIVMEFPKDPAPSR4	Q9LPZ1	Multiple organellar RNA editing factor 9, chloroplastic	85	none	plastid	0.279021	0.283241	0.319521	0.367921	0.356177	0.353483	0.3585	0.268664	0.243397	0.269223	0.357792	0.330605	0.286041	0.335986	0.249229	0.295189	0.0217798	0.0972223	0.495995	0	-0.0121717	-0.0573298	0.730095	0	-0.0208149	-0.0994691	0.474404	0	4	0.312426	13.194	4	0.334206	13.089	4	0.300254	17.652	4	0.291611	12.22
DQTCLIIEDLVTSGASVLETAAPLR	DQTC(IAM)LIIEDLVTSGASVLETAAPLR3	Q42586	Uridine 5'-monophosphate synthase	114	none	cytosol	0.131071	0.125617	0.142966	0.130641	0.123061	0.114772	0.13835	0.14688	0.133906	0.111369	0.138834	0.0976408	0.12444	0.111795	0.12409	0.138395	-0.00180792	-0.0198095	0.834031	0	-0.0121363	-0.138511	0.308136	0	-0.00789353	-0.0885626	0.28032	0	4	0.132574	5.55	4	0.130766	11.102	4	0.120437	16.055	4	0.12468	8.719
TFDVCFAQLK	TFDVC(IAM)FAQLK2	Q9SKP6	Triosephosphate isomerase, chloroplastic	203	none	plastid	0.0240855	0.036068	0.0455971	0.0302849	0.0210602	0.037466	0.0309628	0.0356422	NA	0.0209384	0.031854	0.0130806	0.0256913	0.0261486	0.0280345	0.034837	-0.00272606	-0.120541	0.659173	0	-0.0120512	-0.631185	0.159216	0	-0.00533101	-0.245974	0.346628	0	4	0.0340089	26.889	4	0.0312828	23.479	3	0.0219577	42.938	4	0.0286779	14.748
LCSVPHDLLVQPLVGSVEK	LC(IAM)SVPHDLLVQPLVGSVEK3	Q9FR37	Amidase 1	213	none	cytosol	0.165891	0.100801	0.0930634	0.177775	0.0887483	0.16843	0.103696	0.138938	0.15791	0.162769	0.0699865	0.0991716	0.154535	0.0903297	0.116663	0.127134	-0.00942976	-0.104963	0.750088	0	-0.0119234	-0.134046	0.717881	0	-0.0122175	-0.137514	0.652738	0	4	0.134383	32.467	4	0.124953	28.664	4	0.122459	37.055	4	0.122165	21.741
YGVENVSGHFISFNTICDATQER	YGVENVSGHFISFNTIC(IAM)DATQER3	Q94B35	4-hydroxy-3-methylbut-2-enyl diphosphate reductase, chloroplastic	350	metal	plastid	0.199274	0.141105	0.236177	NA	0.181882	0.212042	NA	NA	0.228307	0.165725	0.146928	NA	NA	0.212784	0.156546	0.134487					-0.0118653	-0.0919384	0.764872	0	-0.0242465	-0.194562	0.54047	0	3	0.192186	24.94	2	0.196962	10.828	3	0.18032	23.629	3	0.167939	24.04
TLAEIIYCLVVHR	TLAEIIYC(IAM)LVVHR3	Q9FVR1	At1g32160/F3C3_6	153	none	plastid	0.0605963	0.027508	0	0.0386396	0	NA	0	0.0528768	0.0794601	0	0	0	NA	NA	0.0504343	0.0400353	-0.0140604	-0.846173	0.552704	0	-0.011821	-0.673614	0.636354	0					4	0.031686	79.541	3	0.0176256	173.205	4	0.019865	200	2	0.0452348	16.256
VLLSICSLLTDPNPDDPLVPEIAHMYK	VLLSIC(IAM)SLLTDPNPDDPLVPEIAHMYK4	P35134;P35131;Q94F47;P35133;P35132	Ubiquitin-conjugating enzyme E2 28	107;107;107;107;107	disulfide	endoplasmic reticulum, cytosol, golgi, plasma membrane	0.309156	0.27729	0.257854	0.226624	0.341149	0.34906	0.275916	0.236819	0.323335	0.290673	0.220006	0.189794	0.340697	0.290791	0.248345	0.25428	0.0330051	0.167714	0.348144	0	-0.0117788	-0.0649101	0.753383	0	0.0157976	0.0827101	0.586027	0	4	0.267731	12.929	4	0.300736	17.876	4	0.255952	24.1	4	0.283528	14.983
EKAPAAFCR	EKAPAAFC(IAM)R2	Q93VR3	GDP-mannose 3,5-epimerase	223	none	cytosol	0.0135394	0.0116518	0.00564575	0.015852	0	0.00468313	0.011058	0.0303816	0	0	0	NA	0	0.0039515	0.005338	0.0125675	-0.000141539	-0.0176013	0.984988	0	-0.0116722	NegInf	0.0128222	0	-0.00620799	-1.09499	0.12053	0	4	0.0116722	37.434	4	0.0115307	115.86	3	0	0	4	0.00546425	96.039
VLAACYK	VLAAC(IAM)YK1	Q9LF98;Q9SJQ9;F4KGQ0	Fructose-bisphosphate aldolase 4, cytosolic	208;208;242	none	cytosol, mitochondrion	0.309836	0.313904	0.295246	NA	0.257573	0.264321	0.298273	0.302631	0.293213	0.248601	0.320835	0.316104	0.313904	0.319209	0.347967	0.260149	-0.0256291	-0.126054	0.11241	0	-0.0116405	-0.0558913	0.54426	0	0.0039787	0.0186176	0.846951	0	3	0.306329	3.203	4	0.2807	8.209	4	0.294688	11.201	4	0.310307	11.806
ATCPIDTLK	ATC(IAM)PIDTLK2	Q9SKI0	At2g10940/F15K19.1	208	disulfide	NA	0.916908	0.959636	0.95661	0.956084	0.94118	0.929198	0.961793	0.957867	0.954957	0.911728	0.920652	0.95601	0.932695	0.910563	0.952191	0.93537	0.000199779	0.000304219	0.987972	0	-0.011473	-0.0175794	0.483209	0	-0.0146048	-0.0224154	0.314817	0	4	0.94731	2.146	4	0.947509	1.597	4	0.935837	2.456	4	0.932705	1.833
QSGADISISCIPIDDR	QSGADISISC(IAM)IPIDDR2	P55229	Glucose-1-phosphate adenylyltransferase large subunit 1, chloroplastic	243	none	plastid	0.0711566	0.0712569	0.0802867	0.0815498	0.0432206	0.0582938	0.0842404	0.0951399	0.0537982	NA	0.095902	0.0441454	0.0749468	0.0786772	0.0867695	0.105382	-0.00583884	-0.115228	0.661672	0	-0.0114473	-0.235312	0.547809	0	0.0103814	0.184579	0.230032	0	4	0.0760625	7.403	4	0.0702237	33.786	3	0.0646152	42.593	4	0.0864439	15.681
VLLDAPCSGTGIISK	VLLDAPC(IAM)SGTGIISK2	Q9FG73	25S rRNA (cytosine-C(5))-methyltransferase NOP2A	440	disulfide	nucleus	0.091816	0.139645	0.0266488	NA	0.193465	0	0.0841865	0.212302	NA	0.0625253	0.0750046	0.0864387	0.0934565	0.0711136	NA	0.0511801	0.0364518	0.509622	0.56773	0	-0.0113805	-0.20469	0.763852	0	-0.0141199	-0.258624	0.717697	0	3	0.0860366	65.925	4	0.122488	81.06	3	0.0746562	16.021	3	0.0719167	29.408
WNVQAEIVHCR	WNVQAEIVHC(IAM)R3	Q9SYW8	Photosystem I chlorophyll a/b-binding protein 2, chloroplastic	98	none	plastid	0	0	0	0.0450015	0.0471283	0	0.0509206	0.0529277	0	0	0	0	NA	0	0.0539722	0	0.0264938	1.74628	0.169101	0	-0.0112504	NegInf	0.391002	0	0.00674036	0.677282	0.768715	0	4	0.0112504	200	4	0.0377442	66.97	4	0	0	3	0.0179907	173.205
ALGEELGVPLEVYGPEATMTGICK	ALGEELGVPLEVYGPEATMTGIC(IAM)K3	O80526	ATP-citrate synthase alpha chain protein 3	412	none	cytosol	0.167533	0.218269	0.238786	0.204102	0.213904	0.221141	0.251814	NA	NA	0.237579	0.137084	0.21338	NA	0.212641	0.173654	NA	0.0217806	0.14422	0.303237	0	-0.0111582	-0.0798738	0.763109	0					4	0.207172	14.489	3	0.228953	8.791	3	0.196014	26.758	2	0.193148	14.273
ESHPVCYNVHSEELYQTIGSEK	ESHPVC(IAM)YNVHSEELYQTIGSEK4	Q94C59	Patellin-4	282	none	plasma membrane	0.144465	0.128544	0.149728	0.193294	0.10961	0.161486	0.156833	0.180483	0.100638	0.149627	0.184543	0.137069	0.125977	0.138783	0.168407	0.193873	-0.00190428	-0.0179499	0.928891	0	-0.0110383	-0.107296	0.63718	0	0.00275268	0.0255585	0.898034	0	4	0.154007	17.984	4	0.152103	19.802	4	0.142969	24.228	4	0.15676	19.432
TALHFACGYGELK	TALHFAC(IAM)GYGELK3	Q9SAR5	Ankyrin repeat domain-containing protein 2A	259	none	vacuole	0.048018	NA	0.0596345	0.0506235	NA	0.0526741	0.0606276	0.0521197	0.0225924	0.0464345	0.0562626	NA	NA	0.0282375	0.0596309	0.0524787	0.0023818	0.0637032	0.623569	0	-0.0109955	-0.337178	0.389645	0	-0.00597629	-0.173443	0.603558	0	3	0.0527587	11.553	3	0.0551405	8.633	3	0.0417632	41.458	3	0.0467824	35.171
LIGCGSAVPSLLISNDDLAK	LIGC(IAM)GSAVPSLLISNDDLAK3	P49243	3-oxoacyl-[acyl-carrier-protein] synthase III, chloroplastic	75	none	plastid	0.126619	0.0684374	0.0797998	0.187209	0.0669007	NA	0.168587	0.0533959	0.0667706	NA	0.111159	0.13567	0.0427607	0.0757304	NA	0.121665	-0.0192219	-0.262572	0.693084	0	-0.0109831	-0.144135	0.757835	0	-0.0354645	-0.52909	0.362464	0	4	0.115516	46.766	3	0.0962945	65.393	3	0.104533	33.41	3	0.0800519	49.504
VPIICTGNDFSTLYAPLIR	VPIIC(IAM)TGNDFSTLYAPLIR4	P10896	Ribulose bisphosphate carboxylase/oxygenase activase, chloroplastic	282	none	plastid	0	NA	0.0634207	0.113172	NA	0	0.0697173	0.137777	0.0283816	0.0545137	0.108858	0	0.0111577	0.0203332	0.103997	0.0807428	0.0103004	0.232644	0.851633	0	-0.0109259	-0.296211	0.79927	0	-0.00480666	-0.122894	0.910096	0	3	0.0588643	96.363	3	0.0691647	99.603	4	0.0479384	96.612	4	0.0540576	83.986
TLGEWAGLCK	TLGEWAGLC(IAM)K2	Q9S9P1;Q9SKZ3	40S ribosomal protein S12-1	105;105	none	cytosol	0.0650744	0.0533272	0.0590194	0.0539211	0.0611391	0.068589	0.0654204	0.07779	0.0572081	0.0200848	0.0659665	0.0450339	0.0615927	0.0398452	0.0591899	0.0891343	0.0103991	0.238548	0.0613914	0	-0.0107622	-0.297046	0.365147	0	0.00460497	0.110526	0.687228	0	4	0.0578355	9.441	4	0.0682346	10.352	4	0.0470733	42.349	4	0.0624405	32.486
FQEGLECGGAYLK	FQEGLEC(IAM)GGAYLK2	Q38798;P29402	Calnexin homolog 1	110;108	disulfide	endoplasmic reticulum	0.960187	0.951687	0.958402	0.95726	0.953274	0.963122	0.974139	0.97108	0.956783	0.936456	0.956269	0.935288	0.953885	0.958166	0.957598	0.946534	0.00851969	0.0127883	0.165968	0	-0.0106851	-0.0162006	0.170915	0	-0.00283844	-0.00428587	0.419633	0	4	0.956884	0.383	4	0.965404	0.966	4	0.946199	1.261	4	0.954046	0.561
LLECGEVSQQDIDR	LLEC(IAM)GEVSQQDIDR2	F4IWV2	Oxoglutarate dehydrogenase (succinyl-transferring)	535	none	mitochondrion	0.0395083	0	0.0352926	0.044474	0.0605733	0.0680707	0.0278349	0.0349408	0.0273626	0	0.0356581	0.0136966	0.0221455	0	0.0595099	0.0607524	0.0180362	0.682449	0.246381	0	-0.0106394	-0.636665	0.439379	0	0.00578322	0.255738	0.760083	0	4	0.0298187	67.844	4	0.0478549	40.699	4	0.0191793	81.69	4	0.0356019	83.524
LGCIEDTGNHK	LGC(IAM)IEDTGNHK2	Q9SIF2	Heat shock protein 90-5, chloroplastic	492	none	plastid	0.0187836	0.0309745	0.0573596	0.0259768	0.00847174	0.0543951	0.0296245	0.0488808	0.0072169	0.0343566	0.0275903	0.0214638	0	0.0269891	0.04801	0.0234015	0.00206941	0.087047	0.882412	0	-0.0106167	-0.554429	0.343142	0	-0.00867345	-0.43571	0.528161	0	4	0.0332736	50.547	4	0.035343	58.922	4	0.0226569	51.031	4	0.0246002	79.945
IAALNAVISFVQCLANSTER	IAALNAVISFVQC(IAM)LANSTER3	Q93VS8	ARM repeat superfamily protein	216	none	cytosol	0.188892	0.13756	0.141728	0.216768	0.171227	0.178684	0.131226	0.136256	0.153756	0.194741	0.194796	0.0993315	0.167689	0.156379	0.148618	0.153213	-0.0168885	-0.149803	0.488167	0	-0.0105805	-0.0920149	0.733457	0	-0.014762	-0.130063	0.500945	0	4	0.171237	22.339	4	0.154348	15.599	4	0.160656	28.15	4	0.156475	5.194
AVVEGLGDHGCEYMTGGTVVVLGK	AVVEGLGDHGC(IAM)EYMTGGTVVVLGK3	Q9LV03	Glutamate synthase 1 [NADH], chloroplastic	1532	none	plastid	0.168114	0.176838	0.116364	0.155454	0.116007	0.161945	0.117855	0.0495025	0.182449	0.127685	0.178507	0.086535	0.112563	0.122393	0.0777664	0.103006	-0.0428649	-0.469922	0.1725	0	-0.0103985	-0.100729	0.710628	0	-0.0502605	-0.569093	0.0252252	1	4	0.154192	17.318	4	0.111328	41.647	4	0.143794	31.71	4	0.103932	18.431
VGITNYLVVALDDYIENLCK	VGITNYLVVALDDYIENLC(IAM)K3	Q9LN62	Arabinosyltransferase RRA3	199	none	golgi	0.12273	0.152472	0.173208	0.129308	0.0877905	0.149151	0.0925741	0.121506	0.108823	0.157263	0.149998	0.120506	0.14396	0.118699	0.162159	0.187899	-0.0316739	-0.357166	0.136574	0	-0.010282	-0.106545	0.552459	0	0.00874968	0.0848548	0.655577	0	4	0.144429	15.952	4	0.112756	25.25	4	0.134147	17.285	4	0.153179	19.07
AQFTVDCK	AQFTVDC(IAM)K2	Q8S9L5	Trigger factor-like protein TIG, Chloroplastic	354	none	plastid	0	0	0	0.0411063	0	0.0678978	0	0	0	NA	0	0	0.0435299	0	0	0	0.00669786	0.724003	0.749579	0	-0.0102766	NegInf	0.391002	0	0.000605897	0.0826467	0.969028	0	4	0.0102766	200	4	0.0169744	200	3	0	0	4	0.0108825	200
FVLSAGHGCMLLYALLHLAGYDSVQEEDLK	FVLSAGHGC(IAM)MLLYALLHLAGYDSVQEEDLK4	Q8RWV0	Transketolase-1, chloroplastic	145	none	plastid	0.320817	0.334298	0.311457	0.339001	0.32784	0.324419	0.297743	0.326601	0.315315	0.303462	0.338943	0.306808	0.325853	0.304193	0.30709	0.324088	-0.00724271	-0.0323741	0.47706	0	-0.0102614	-0.0460847	0.354512	0	-0.0110875	-0.0498599	0.237566	0	4	0.326393	3.858	4	0.319151	4.494	4	0.316132	5.063	4	0.315306	3.566
GFVQFCYEPIK	GFVQFC(IAM)YEPIK2	F4JB05;Q9ASR1	Elongation factor 2	253;275	none	cytosol, NA	0.0989579	0.0943124	0.111015	0.112416	0.0873882	0.126792	0.122006	0.11901	0.0743221	0.120356	0.100999	0.0801879	0.0853702	0.0949002	0.0844156	0.108486	0.00962362	0.127473	0.385662	0	-0.0102092	-0.148801	0.420689	0	-0.0108823	-0.159173	0.18143	0	4	0.104175	8.571	4	0.113799	15.726	4	0.0939662	22.337	4	0.0932931	11.984
IPLPHPLINPTVDSPEICLIIDDRPK	IPLPHPLINPTVDSPEIC(IAM)LIIDDRPK4	Q9LXT5	Ribosomal protein L1p/L10e family	95	none	nucleus, cytosol	0.252951	0.214933	0.176806	0.170074	0.225979	0.27541	0.210754	0.217525	0.172462	0.215975	0.229156	0.156336	0.159795	0.182474	0.225438	0.222017	0.0287262	0.190334	0.281719	0	-0.0102089	-0.0741824	0.706469	0	-0.00625984	-0.0450325	0.810107	0	4	0.203691	18.814	4	0.232417	12.62	4	0.193482	17.905	4	0.197431	16.094
EHFAPFGTITSCK	EHFAPFGTITSC(IAM)K3	Q9FXA2	Polyadenylate-binding protein 8	356	none	cytosol	0.142671	0.162223	0.161704	0.162881	0.133067	0.177178	0.208678	0.235787	0.143128	0.164179	0.188296	0.0931546	0.126475	0.120388	0.163291	0.212472	0.0313076	0.261763	0.252424	0	-0.0101806	-0.0964868	0.655145	0	-0.00171346	-0.0157943	0.941687	0	4	0.15737	6.235	4	0.188677	23.393	4	0.147189	27.499	4	0.155656	27.21
LGEMCQQLGSVLSR	LGEMC(IAM)QQLGSVLSR2	Q9SJU9	Epimerase family protein SDR39U1 homolog, chloroplastic	284	none	plastid	NA	0.030425	0	0	0.0453955	NA	NA	0	0	0	0	0	0	NA	0	NA					-0.0101417	NegInf	0.42265	0					3	0.0101417	173.205	2	0.0226978	141.421	4	0	0	2	0	0
VISELGDSAFEDQCGR	VISELGDSAFEDQC(IAM)GR3	P27140	Beta carbonic anhydrase 1, chloroplastic	277	none	plastid	0.176004	0.124558	0.138288	0.127809	0.130701	0.152257	0.146811	0.164394	0.126468	0.128221	0.148616	0.123169	0.133296	0.118408	0.134724	0.163259	0.00687597	0.0683777	0.638275	0	-0.0100461	-0.106117	0.484084	0	-0.00424304	-0.0438709	0.788344	0	4	0.141665	16.681	4	0.148541	9.412	4	0.131619	8.755	4	0.137422	13.636
HLSSLYDTLLEQNLCR	HLSSLYDTLLEQNLC(IAM)R3	Q9LP45	26S proteasome non-ATPase regulatory subunit 11 homolog	332	none	nucleus, cytosol	0.0498724	0.0706522	0.110595	0.106453	0.0775119	0.104742	0.12893	0.12622	0.0631498	0.0632839	0.068261	0.102732	0.0533502	0.0781931	0.119609	0.030927	0.0249579	0.373769	0.235177	0	-0.0100364	-0.182662	0.588843	0	-0.0138735	-0.259099	0.584877	0	4	0.0843932	34.571	4	0.109351	21.788	4	0.0743568	25.641	4	0.0705197	53.879
EHVACSIGTGPVDSAYK	EHVAC(IAM)SIGTGPVDSAYK2	Q9LPR4	2-isopropylmalate synthase 1, chloroplastic	520	none	plastid	0.0479964	0.0370298	0	0	0	0	0.0355143	0	0.0337829	0	0	NA	0	0	0	0.110611	-0.012378	-1.25951	0.452884	0	-0.00999559	-0.916578	0.578136	0	0.00639633	0.379522	0.842907	0	4	0.0212565	117.375	4	0.00887858	200	3	0.011261	173.205	4	0.0276529	200
SCTAEFSGFLLYK	SC(IAM)TAEFSGFLLYK2	Q9M591	Magnesium-protoporphyrin IX monomethyl ester [oxidative] cyclase, chloroplastic	140	none	plastid	0	0	NA	0.0296154	0	0	0	0	NA	0	0	0	0	0	0.0122264	0	-0.00987181	NegInf	0.42265	0	-0.00987181	NegInf	0.42265	0	-0.00681522	-1.69139	0.567548	0	3	0.00987181	173.205	4	0	0	3	0	0	4	0.00305659	200
VSLTEPPEEEIDPCR	VSLTEPPEEEIDPC(IAM)R2	F4K0E8	4-hydroxy-3-methylbut-2-en-1-yl diphosphate synthase (ferredoxin), chloroplastic	356	none	plastid	0.0562051	0.0751936	0.0849085	0.0908637	0.0645499	NA	0.102602	0.101646	0.0904296	0.0530314	0.0893241	0.0350837	0.0523351	0.0329247	0.079778	0.0380296	0.0128065	0.222516	0.438824	0	-0.00982548	-0.197514	0.560281	0	-0.0260259	-0.597083	0.096059	0	4	0.0767927	19.753	3	0.0895992	24.217	4	0.0669672	40.995	4	0.0507668	41.392
ACGLDEVTR	AC(IAM)GLDEVTR2	Q9M8D3	Probable phosphoribosylformylglycinamidine synthase, chloroplastic/mitochondrial	196	none	mitochondrion, plastid	0.0245868	0.0202131	0	0.0146847	0.0171023	0	0.0101797	0	0.0123569	0.00807756	0	0	NA	0.0141617	0	0	-0.00805066	-1.12457	0.283422	0	-0.00976256	-1.54152	0.177357	0	-0.0101506	-1.65549	0.214638	0	4	0.0148712	72.019	4	0.00682051	122.68	4	0.0051086	120.428	3	0.00472056	173.205
YTYAHGGLATFEPCYDLAK	YTYAHGGLATFEPC(IAM)YDLAK3	Q8H0Y1	Outer envelope pore protein 24B, chloroplastic	140	none	plastid	0.208031	0.206483	0.0959465	0.131827	0.189798	0.355545	0.120473	0.202561	0.174279	0.224088	0.119685	0.0853797	0.183927	0.165967	0.209021	0.267567	0.0565225	0.435103	0.36842	0	-0.00971386	-0.0900279	0.822209	0	0.0460485	0.363763	0.246331	0	4	0.160572	34.792	4	0.217094	45.647	4	0.150858	40.449	4	0.20662	21.441
ITEYLCDPLQK	ITEYLC(IAM)DPLQK2	O81742;Q9SUS3	Beta-adaptin-like protein C	125;125	none	endoplasmic reticulum, golgi	0.0169349	0.0246268	NA	0	0	0	0.0354746	0.0165902	0	NA	0.0127156	0	0	0	NA	0	-0.000837704	-0.0899843	0.943015	0	-0.00961536	-1.70865	0.331216	0	-0.0138539	NegInf	0.197137	0	3	0.0138539	90.943	4	0.0130162	129.775	3	0.00423854	173.205	3	0	0
IILLDCPLEYK	IILLDC(IAM)PLEYK2	Q84WV1	T-complex protein 1 subunit gamma	243	none	cytosol	0.0454648	0.0473564	0.0379165	0.0371764	0.0472182	0	0.0375612	0.0379216	0.0262603	0.0280903	0.0435871	0.0316275	0.0329161	0.0342229	0.0461396	0.0324591	-0.0113032	-0.452575	0.363858	0	-0.00958721	-0.374045	0.0933392	0	-0.00554407	-0.204348	0.233544	0	4	0.0419785	12.35	4	0.0306753	68.241	4	0.0323913	24.047	4	0.0364344	17.876
VVCDAFGVNLIELLK	VVC(IAM)DAFGVNLIELLK2	Q9FK25	Flavone 3'-O-methyltransferase 1	349	none	cytosol	0.0511959	0.0446118	0.0561964	0.0618666	0.0524181	0.0542846	0.0412566	0.044849	0.036483	0.0481774	0.0449334	0.0462135	0.044082	0.0460121	0.0434907	0.0567302	-0.00526562	-0.149572	0.31536	0	-0.00951588	-0.282745	0.0833557	0	-0.00588896	-0.16835	0.267241	0	4	0.0534677	13.726	4	0.0482021	12.803	4	0.0439518	11.728	4	0.0475787	13.021
TGGLGDVCGSLPIALAGR	TGGLGDVC(IAM)GSLPIALAGR2	Q9FNF2	Starch synthase 1, chloroplastic/amyloplastic	164	none	plastid	0.0834912	0.11315	0.0742296	0.0751952	0.094494	0.0262556	0.0890405	0.120699	0.0799792	0.0504177	0.0836997	0.09455	0.0648158	0.0873325	0.0910172	0.0619575	-0.00389433	-0.0664464	0.867706	0	-0.00935488	-0.165092	0.502667	0	-0.0102358	-0.181657	0.420564	0	4	0.0865165	21.078	4	0.0826222	48.459	4	0.0771617	24.456	4	0.0762808	19.677
AVVLCQVEK	AVVLC(IAM)QVEK2	Q9SE83;Q9LQ55	Dynamin-2B	759;766	none	golgi, plasma membrane	0	NA	0	0.0551783	0.065308	0	NA	0.00918737	NA	0.0101576	0.00798467	0.00913277	0.0661945	NA	NA	0.0166808	0.00643903	0.43305	0.826334	0	-0.00930107	-1.01652	0.663371	0					3	0.0183928	173.205	3	0.0248318	142.37	3	0.00909168	11.957	2	0.0414376	84.492
VISELGDSAFEDQCGR	VISELGDSAFEDQC(IAM)GR2	P27140	Beta carbonic anhydrase 1, chloroplastic	277	none	plastid	0.179069	0.129308	0.141317	0.133115	0.12694	0.158308	0.14887	0.155551	0.12369	0.14101	0.15158	0.129809	0.134806	0.118559	0.133965	0.170563	0.00171498	0.016882	0.903377	0	-0.00917971	-0.0938841	0.512976	0	-0.00622874	-0.0630321	0.707988	0	4	0.145702	15.65	4	0.147417	9.643	4	0.136522	9.037	4	0.139473	15.796
AGADIVSVHCEQQSTIHLHR	AGADIVSVHC(IAM)EQQSTIHLHR3	Q9SAU2	Ribulose-5-phosphate-3-epimerase, chloroplastic	146	none	plastid	0.119564	0.0760975	0.0850015	0.10989	0.0864259	0.120434	0.0770083	0.0875255	0.072415	0.101472	0.0857677	0.0943216	0.0610091	0.086834	0.0508459	0.11111	-0.00479004	-0.0725722	0.743134	0	-0.00914449	-0.14187	0.480028	0	-0.0201887	-0.334188	0.282172	0	4	0.0976385	20.944	4	0.0928484	20.449	4	0.088494	14.119	4	0.0774498	34.958
AIAEGQPDPCPLHTEWLK	AIAEGQPDPC(IAM)PLHTEWLK3	Q9S9M7	Nuclear protein	300	none	NA	0.0686577	0.0573312	0.0668926	0.0577777	0.0539631	0.0554553	0.0565523	0.0760443	0.0487751	0.0510709	0.0608072	0.0534663	0.0711687	0.0506664	0.0560722	0.0711834	-0.00216106	-0.0506309	0.733971	0	-0.00913493	-0.227311	0.0610402	0	-0.000392136	-0.00905627	0.950885	0	4	0.0626648	9.491	4	0.0605038	17.213	4	0.0535299	9.744	4	0.0622727	16.885
LLEDVANVDCSYNMTPEELNIK	LLEDVANVDC(IAM)SYNMTPEELNIK3	O49485	D-3-phosphoglycerate dehydrogenase 1, chloroplastic	86	none	plastid	0.0326591	0.128305	0.134104	0.0408803	0	0.0938187	0.0813041	0	0.0671446	0.0414722	0.0636498	0.12726	0.0796793	0	0	0	-0.0402064	-0.939873	0.322942	0	-0.00910535	-0.165554	0.792732	0	-0.0640673	-2.07596	0.111615	0	4	0.0839871	65.101	4	0.0437807	116.058	4	0.0748817	49.041	4	0.0199198	200
TLITPVQCK	TLITPVQC(IAM)K2	Q9SSN0;P93042	Protein ROOT HAIR DEFECTIVE 3	650;645	none	endoplasmic reticulum, golgi, plasma membrane	0.0273056	0	0	NA	NA	0	0	NA	0	0	0	NA	0	0	0.0144452	0.0262845					-0.00910187	NegInf	0.42265	0	0.00108054	0.161845	0.927353	0	3	0.00910187	173.205	2	0	0	3	0	0	4	0.0101824	124.846
FVATECEDFHLPEGR	FVATEC(IAM)EDFHLPEGR3	Q42525	Hexokinase-1	159	none	mitochondrion	NA	0.0344515	0.0667548	0.0773358	NA	NA	0.0892069	0.0539181	0.0827144	0.0220704	NA	0.0465493	0.0857284	NA	0.0294267	0					-0.00906932	-0.238527	0.700987	0	-0.021129	-0.632686	0.509259	0	3	0.059514	37.538	2	0.0715625	34.869	3	0.0504447	60.48	3	0.038385	113.483
GLKPEDITIFTVFADCR	GLKPEDITIFTVFADC(IAM)R3	Q9FF86	BAHD acyltransferase DCR	303	none	plasma membrane	0.0651525	0.0648758	0.0763198	0.0680417	0.0705413	0.104994	0.108905	0.0562748	0.0284082	0.105791	0.104285	0	0.0363345	0.0966935	0.0844467	0.0554724	0.0165813	0.312339	0.291639	0	-0.00897655	-0.202337	0.760928	0	-0.000360656	-0.00760509	0.980906	0	4	0.0685974	7.79	4	0.0851788	30.352	4	0.0596209	90.092	4	0.0682368	40.163
IGEPGQTHEDLAASLPADECR	IGEPGQTHEDLAASLPADEC(IAM)R3	Q9ZSK4	Actin-depolymerizing factor 3	65	none	cytosol	0.13834	0.123346	0.123514	0.131248	0.128904	0.122262	0.139272	0.14279	0.130519	0.0992271	0.142358	0.108484	0.132072	0.126789	0.131032	0.141958	0.00419527	0.0461324	0.507257	0	-0.00896475	-0.10382	0.444935	0	0.00385066	0.042398	0.454433	0	4	0.129112	5.555	4	0.133307	7.076	4	0.120147	16.469	4	0.132963	4.826
GGADLGNGDTTCDSYR	GGADLGNGDTTC(IAM)DSYR2	Q9C5C2	Myrosinase 2	103	none	extracellular	0.198645	0.175816	0.164001	0.160626	0.169967	0.126306	0.174162	0.151604	0.132929	0.208443	0.188454	0.133605	0.0883089	0.0702159	0.135725	0.155165	-0.019262	-0.168467	0.217121	0	-0.00891404	-0.0755259	0.693477	0	-0.062418	-0.637423	0.0436896	1	4	0.174772	9.839	4	0.15551	14.015	4	0.165858	23.218	4	0.112354	35.352
NLLDLTCQTVADMIK	NLLDLTC(IAM)QTVADMIK2	Q39255	SKP1-like protein 1A	118	none	nucleus	0.0772977	0.0616494	0.0611572	0.0421757	0.104861	0.0589519	0.0293574	0.0603064	0.0677214	0.0559015	NA	0.031458	NA	NA	NA	0.0182782	0.00279927	0.0651799	0.877816	0	-0.00887633	-0.228616	0.531067	0					4	0.06057	23.728	4	0.0633693	49.125	3	0.0516937	35.777	1	0.0182782	NA
LVPGWEKPICIGR	LVPGWEKPIC(IAM)IGR3	Q8LPJ5	Isocitrate dehydrogenase [NADP], chloroplastic/mitochondrial	201	none	mitochondrion	0	NA	0.0202487	0.0346214	0.0425833	0	0.0870538	0.112549	0	0.0380589	0	0	0.0498835	0	0	0	0.0422564	1.72699	0.191424	0	-0.0087753	-0.942824	0.55553	0	-0.00581916	-0.552495	0.731142	0	3	0.01829	95.099	4	0.0605465	82.003	4	0.00951472	200	4	0.0124709	200
AFEPCDGR	AFEPC(IAM)DGR2	B9DFI7	Probable methyltransferase PMT2	89	disulfide	golgi	1	1	1	0.978701	1	1	1	0.989975	NA	0.957711	1	1	1	NA	0.972092	1	0.00281857	0.00408232	0.655504	0	-0.00877167	-0.012779	0.607454	0	-0.00397803	-0.00578138	0.733176	0	4	0.994675	1.071	4	0.997494	0.503	3	0.985904	2.476	3	0.990697	1.626
GVVHEFEVPEDQYILHSAESQNISLPFACR	GVVHEFEVPEDQYILHSAESQNISLPFAC(IAM)R4	Q9C7Y4	Ferredoxin C 2, chloroplastic	97	none	plastid	0.358792	0.377923	0.365752	0.355816	0.423391	0.375436	0.387892	0.368423	0.369705	0.311659	0.358288	0.383717	0.427132	0.375905	0.348445	0.404485	0.0242148	0.092776	0.140768	0	-0.00872853	-0.0349611	0.625258	0	0.024421	0.0935407	0.251471	0	4	0.364571	2.696	4	0.388786	6.285	4	0.355842	8.778	4	0.388992	8.793
DQTCLIIEDLVTSGASVLETAAPLR	DQTC(IAM)LIIEDLVTSGASVLETAAPLR4	Q42586	Uridine 5'-monophosphate synthase	114	none	cytosol	0.0814855	0.102827	0.101789	0.0664222	0.0881561	0.120538	0.113248	0.0634254	0.0921805	0.120949	0.0255224	NA	NA	0.0515756	0.0778775	0.128501	0.00821087	0.128513	0.621222	0	-0.00858047	-0.147778	0.795094	0	-0.00214629	-0.0355694	0.935716	0	4	0.088131	19.848	4	0.0963419	26.946	3	0.0795505	61.534	3	0.0859847	45.471
GVISVGDCLTVK	GVISVGDC(IAM)LTVK2	Q9ST43	Pleckstrin homology domain-containing protein 1	80	none	cytosol	0.179123	0	0.0121892	0.0371098	0.0941116	NA	NA	0.0475536	0.0592557	0	0.13524	0	0	NA	0.105537	NA					-0.00848173	-0.231968	0.876975	0					4	0.0571056	144.992	2	0.0708326	46.478	4	0.0486238	131.922	2	0.0527684	141.421
ESVLPICDDIMAVDWIADR	ESVLPIC(IAM)DDIMAVDWIADR3	Q9SIP1	Stress-response A/B barrel domain-containing protein UP3	134	none	peroxisome	0.232233	0.405564	0.223572	0.156138	NA	NA	0.299933	0.351684	0.245361	0.208252	0.28871	0.241853	0.261041	0.230176	NA	0.372795					-0.00833309	-0.0480525	0.889112	0	0.0336275	0.179123	0.644739	0	4	0.254377	41.818	2	0.325808	11.232	4	0.246044	13.412	3	0.288004	26.053
TDACFIR	TDAC(IAM)FIR2	Q9SSB5	26S proteasome regulatory subunit 7 homolog A	229	none	nucleus, cytosol	0.0158123	0.0104192	0	0.0212211	NA	0	0.0374381	0.0201157	0	0	NA	0.0109545	0	0	0.0336599	0.0405324	0.00732144	0.69346	0.581036	0	-0.00821167	-1.69993	0.217121	0	0.00668491	0.64478	0.59849	0	4	0.0118632	76.33	3	0.0191846	97.664	3	0.0036515	173.205	4	0.0185481	116.457
GMDVCISTTAK	GMDVC(IAM)ISTTAK2	O04603	50S ribosomal protein L5, chloroplastic	210	none	plastid	0.0490932	0.0321055	0.0372595	0.060863	0.0771047	NA	0.0333241	0.0529159	0.057718	0.0113438	0.0642549	0.0133598	0.0408692	NA	0.0478279	NA	0.0096179	0.28041	0.546252	0	-0.0081612	-0.289909	0.625173	0					4	0.0448303	28.637	3	0.0544482	40.278	4	0.0366691	76.952	2	0.0443486	11.095
HLDCAADYR	HLDC(IAM)AADYR2	Q9SJV2	NAD(P)-linked oxidoreductase superfamily protein	43	none	NA	0.0514006	0	0.021001	0.0207461	0	0.0740116	NA	0.0283578	0	0.0385127	0.00703102	NA	0.0179545	0.0399163	0.0229827	0.0355911	0.0108362	0.551229	0.682802	0	-0.00810568	-0.61723	0.633618	0	0.00582422	0.322051	0.644916	0	4	0.0232869	90.904	3	0.0341231	109.43	3	0.0151812	135.096	4	0.0291112	35.52
TCGGQGQVVASTR	TC(IAM)GGQGQVVASTR2	Q940V1	AT4g39960/T5J17_130	250	metal	plastid	0.220815	0.179976	0.226178	NA	0.168547	0.247584	0.183038	NA	0.174353	0.241173	0.195393	0.193022	0.171755	0.151786	0.198281	0.222282	-0.0092661	-0.0654271	0.763464	0	-0.00800409	-0.0563397	0.711228	0	-0.0229634	-0.167926	0.329282	0	3	0.208989	12.091	3	0.199723	21.068	4	0.200985	14.128	4	0.186026	16.542
KGEDLFVEHTLSLTEALCGFQFVLTHLDGR	KGEDLFVEHTLSLTEALC(IAM)GFQFVLTHLDGR4	Q94AW8	Chaperone protein dnaJ 3	285	none	cytosol	0.307859	0.302766	0.25781	0.275204	0.308629	0.237523	0.289154	0.257407	0.283825	0.264603	0.268843	0.294644	0.237308	0.256841	0.265808	0.27538	-0.0127319	-0.065719	0.545804	0	-0.00793134	-0.040587	0.587869	0	-0.0270755	-0.143531	0.113714	0	4	0.28591	8.252	4	0.273178	11.637	4	0.277979	4.977	4	0.258834	6.268
FGEVAGASSVVVLPVCK	FGEVAGASSVVVLPVC(IAM)K2	Q9LKR8	Rubisco accumulation factor 1.1, chloroplastic	295	none	plastid	0.0932249	0.104382	0.0672604	0.0335162	0.109595	0.0618419	0.0595106	0.0335468	0.130966	0.030593	0.105342	0	0.0886781	0.126218	0.0594446	NA	-0.00847227	-0.173931	0.717562	0	-0.00787055	-0.160861	0.830007	0	0.0168511	0.29384	0.533835	0	4	0.0745958	42.219	4	0.0661236	47.928	4	0.0667253	92.287	3	0.091447	36.603
QIGINCPIVPGIMPISNYK	QIGINC(IAM)PIVPGIMPISNYK3	Q9SE60	Methylenetetrahydrofolate reductase 1	215	none	cytosol	0.0528081	0.02978	NA	0.0527156	0.0235812	0.0614161	0.0358354	NA	0.020472	0.0472031	0.0365344	0.045039	0.0126642	0.0194311	0.0293778	0.0461728	-0.00482372	-0.163192	0.74154	0	-0.00778914	-0.273524	0.468092	0	-0.0181898	-0.744946	0.149673	0	3	0.0451013	29.42	3	0.0402775	47.929	4	0.0373121	32.521	4	0.0269115	54.105
VTKPVVAWVSGTCAR	VTKPVVAWVSGTC(IAM)AR3	Q9C522	ATP-citrate synthase beta chain protein 1	261	none	cytosol	0.0531921	0.0307346	0.0457344	0.0440789	0.0369219	0.0532983	0.0549991	0.0540693	0.0526296	0.0328136	0.0576942	0	0.0378779	NA	0.0653382	0.0443593	0.00638712	0.197928	0.354322	0	-0.00765068	-0.27953	0.612905	0	0.00575677	0.179559	0.584741	0	4	0.043435	21.524	4	0.0498221	17.318	4	0.0357843	73.107	3	0.0491918	29.179
IDYCSYTVR	IDYC(IAM)SYTVR2	P56798	30S ribosomal protein S3, chloroplastic	196	none	plastid	0.030496	0	0	0	NA	0	0	0	0	0	0	0	0	0	0	0	-0.00762401	NegInf	0.391002	0	-0.00762401	NegInf	0.391002	0	-0.00762401	NegInf	0.391002	0	4	0.00762401	200	3	0	0	4	0	0	4	0	0
GIGDCFGR	GIGDC(IAM)FGR1	P31167	ADP,ATP carrier protein 1, mitochondrial	130	none	mitochondrion	0.0324974	0.00656756	0.0297187	0.00886286	NA	0.00819003	0.038949	0.0473217	0	NA	0.0356547	0	NA	0.0211846	0.0341699	0.0468514	0.0120753	0.697831	0.437831	0	-0.00752673	-0.707792	0.617619	0	0.014657	0.811523	0.209434	0	4	0.0194116	69.988	3	0.0314869	65.441	3	0.0118849	173.205	3	0.0340686	37.67
FCDYTNDQTNLK	FC(IAM)DYTNDQTNLK2	P81760	Thylakoid lumenal 17.4 kDa protein, chloroplastic	117	disulfide	plastid	0.97563	0.96291	0.960126	0.96806	0.946356	0.968381	0.967938	0.967376	0.950367	0.966926	0.948037	0.971505	0.959257	0.952572	0.961124	0.968542	-0.00416854	-0.00623466	0.541726	0	-0.00747287	-0.011196	0.322925	0	-0.00630788	-0.00944486	0.230864	0	4	0.966681	0.705	4	0.962513	1.12	4	0.959208	1.224	4	0.960373	0.684
ICIAALESPYALNK	IC(IAM)IAALESPYALNK2	F4JRN8	NAD(P)-binding Rossmann-fold superfamily protein	533	none	plastid	0	0	0.0121782	0.0170742	0	0	0.0114257	0	0	0	0	0	0	0.0137295	NA	0	-0.00445666	-1.35627	0.428772	0	-0.00731309	NegInf	0.190483	0	-0.0027366	-0.676239	0.683573	0	4	0.00731309	118.661	4	0.00285643	200	4	0	0	3	0.00457649	173.205
ADCLDDLSYAIMYEVTK	ADC(IAM)LDDLSYAIMYEVTK3	Q42290	Probable mitochondrial-processing peptidase subunit beta, mitochondrial	415	none	mitochondrion	0.125062	NA	0.0283612	0.0355572	0.0537553	0.0565141	0.0839977	0.112485	0.0473774	0.0275967	NA	0.0924514	NA	0.0372813	0.0673891	0.130797	0.0136947	0.283803	0.716041	0	-0.00718486	-0.174715	0.855546	0	0.0154958	0.317293	0.728417	0	3	0.0629934	85.522	4	0.0766881	35.852	3	0.0558085	59.559	3	0.0784891	60.818
VLDGAICLFDSVAGVEPQSETVWR	VLDGAIC(IAM)LFDSVAGVEPQSETVWR3	Q9SI75	Elongation factor G, chloroplastic	190	none	plastid	0.151173	0.155198	0.178721	0.161825	0.159182	0.175216	0.1698	0.189758	0.161245	0.135961	0.160003	0.160987	0.181339	0.164828	0.170069	0.183284	0.0117602	0.101267	0.229858	0	-0.00718008	-0.0655148	0.439849	0	0.013151	0.112787	0.135633	0	4	0.161729	7.512	4	0.173489	7.336	4	0.154549	8.026	4	0.17488	5.078
QCNLDKDVDLPDEGLELSPK	QC(IAM)NLDKDVDLPDEGLELSPK3	Q9FNB0	Magnesium-chelatase subunit ChlH, chloroplastic	769	none	plastid	0.0746141	0.0552374	0.0966931	0.0408263	0.0757429	0.117689	0.0876227	0.109867	0.068303	0.0477217	0.0711804	0.0514629	0.0539826	0.029611	0.0522746	0.0712321	0.0308876	0.548036	0.0961364	0	-0.00717573	-0.163837	0.620541	0	-0.0150676	-0.368513	0.352938	0	4	0.0668427	36.267	4	0.0977304	19.87	4	0.059667	19.763	4	0.0517751	32.984
NAYICLIHYGDGEK	NAYIC(IAM)LIHYGDGEK2	P56791	50S ribosomal protein L2, chloroplastic	90	none	plastid	NA	0.053576	0.0688299	0.0842225	0.0735201	0.0442521	0.0875476	0.0626085	0.0746113	0.0407737	0.0977138	0.0337235	0.0732713	0.0858263	0.0312912	0.0457905	-0.0018941	-0.0402299	0.887585	0	-0.00717057	-0.158604	0.698314	0	-0.00983136	-0.222195	0.548987	0	3	0.0688762	22.248	4	0.0669821	27.277	4	0.0617056	48.476	4	0.0590448	42.234
QVVHVDCIMLAHNPGGK	QVVHVDC(IAM)IMLAHNPGGK4	Q9FK25	Flavone 3'-O-methyltransferase 1	316	none	cytosol	0.0520822	0.0418941	0.0721394	0.0684758	0.0666549	0.0429021	0.0828124	0.0789318	0.0617456	0.0448165	0.0487545	0.0508505	0.0625668	NA	0.0685201	0.0805408	0.00917742	0.209745	0.454953	0	-0.00710609	-0.186336	0.417382	0	0.0118947	0.266416	0.236648	0	4	0.0586479	24.162	4	0.0678253	26.518	4	0.0515418	14.062	3	0.0705426	12.98
VDSSGDVCGATFK	VDSSGDVC(IAM)GATFK2	Q9FG81	Aluminum induced protein with YGL and LRDR motifs	221	none	cytosol	0.103662	0.116966	0.144852	0.123532	0.0919201	0.139195	0.108509	0.151511	0.110554	0.119499	0.126875	0.103847	0.127369	0.0924816	0.0987425	0.133624	0.000530695	0.00624911	0.975074	0	-0.00705953	-0.0858107	0.511197	0	-0.00919887	-0.112856	0.517589	0	4	0.122253	14.056	4	0.122784	22.309	4	0.115194	8.757	4	0.113054	18.099
ATGAVLCGQK	ATGAVLC(IAM)GQK2	Q9XI55	F9L1.8 protein	268	none	plastid	0.0297695	NA	0.0284948	0.0263968	0.0212226	0.0589381	0	0.0398522	0.0288152	0.0286314	0	0.0275414	0.0287041	0.0189229	0.0407405	0.0631447	0.00178288	0.0883818	0.896826	0	-0.00697334	-0.409476	0.399271	0	0.0096577	0.424626	0.386327	0	3	0.0282203	6.035	4	0.0300032	84.132	4	0.021247	66.719	4	0.037878	50.324
DGASGDYPGCTDLAYK	DGASGDYPGC(IAM)TDLAYK2	Q9SZ11	Glycerophosphodiester phosphodiesterase GDPDL3	375	none	plasma membrane	0.409277	0.37771	0.430196	0.378239	0.296781	0.398249	0.441718	0.441478	0.368607	0.426754	0.436326	0.3363	0.353239	0.308194	0.387556	0.303428	-0.00429903	-0.0156344	0.912098	0	-0.00685847	-0.0250234	0.810847	0	-0.0607513	-0.238398	0.0493538	1	4	0.398856	6.413	4	0.394556	17.314	4	0.391997	12.165	4	0.338104	11.796
KEAILVNCSR	KEAILVNC(IAM)SR2	Q9C9W5	Glycerate dehydrogenase HPR, peroxisomal	271	none	peroxisome	0.0152733	0.0193971	0.0252865	0.00772181	0.0126243	0.0124327	0.0306237	0.0284799	0.0218603	0	0.0187425	0	0.0151855	0	0.0330253	0.0533906	0.00412047	0.314443	0.530436	0	-0.00676898	-0.737124	0.3748	0	0.00848068	0.586146	0.525642	0	4	0.0169197	43.626	4	0.0210401	46.899	4	0.0101507	116.149	4	0.0254004	90.667
RGDVVVCGEAFGK	RGDVVVC(IAM)GEAFGK2	Q9SHI1	Translation initiation factor IF-2, chloroplastic	713	none	plastid	0.0267533	0	0	0	0	0	0	0	0	0	0	0	0	0.0503125	0	0	-0.00668833	NegInf	0.391002	0	-0.00668833	NegInf	0.391002	0	0.00588981	0.911201	0.697957	0	4	0.00668833	200	4	0	0	4	0	0	4	0.0125781	200
VLAESESSAFEDQCGR	VLAESESSAFEDQC(IAM)GR3	P42737	Beta carbonic anhydrase 2, chloroplastic	272	none	plastid	0.157633	0.147134	0.151876	0.138699	0.143637	0.174178	0.148303	0.166758	0.13086	0.149917	0.16001	0.127806	0.134049	0.127019	0.142951	0.165683	0.00938357	0.0882049	0.314175	0	-0.00668715	-0.0663214	0.479618	0	-0.00641004	-0.0635117	0.526706	0	4	0.148835	5.379	4	0.158219	9.221	4	0.142148	10.842	4	0.142425	11.809
SADGSWLWCTTDDTVYDAVK	SADGSWLWC(IAM)TTDDTVYDAVK3	Q9LEV3	CBS domain-containing protein CBSX3, mitochondrial	75	none	mitochondrion	0.0356811	0.0409767	0.0643735	0.159024	0.107411	0.0466824	0.0396428	NA	NA	0.0816494	0.0564048	0.0670205	0.0601261	0.0768292	0.11398	0.0655749	-0.010435	-0.216096	0.782807	0	-0.00665562	-0.134042	0.83505	0	0.00411365	0.0770222	0.901244	0	4	0.0750139	76.489	3	0.0645788	57.698	3	0.0683582	18.543	4	0.0791275	30.651
LLHYCGLPAEDVDFINSDGK	LLHYC(IAM)GLPAEDVDFINSDGK3	Q8VZC3	Delta-1-pyrroline-5-carboxylate dehydrogenase 12A1, mitochondrial	249	none	mitochondrion	0	0	0.026405	0	0	0	0.0388516	0	0	0	0	0	0	0	0	NA	0.00311164	0.557162	0.801067	0	-0.00660125	NegInf	0.391002	0	-0.00660125	NegInf	0.391002	0	4	0.00660125	200	4	0.0097129	200	4	0	0	3	0	0
NCFSIDAPVSGGDLGAK	NC(IAM)FSIDAPVSGGDLGAK2	Q9SZE1	Probable 3-hydroxyisobutyrate dehydrogenase-like 1, mitochondrial	151	none	mitochondrion	0.124233	0.134144	0.132293	0.138613	0.110098	0.105774	0.14125	0.183674	0.111592	0.167313	0.0969342	0.127635	0.087073	0.138337	0.163083	0.207455	0.00287838	0.0310466	0.884114	0	-0.00645198	-0.0721191	0.702695	0	0.0166665	0.17115	0.555682	0	4	0.132321	4.541	4	0.135199	26.608	4	0.125869	24.106	4	0.148987	33.703
APCIVFIDEIDAVGR	APC(IAM)IVFIDEIDAVGR2	Q39102;Q9FH02	ATP-dependent zinc metalloprotease FTSH 1, chloroplastic	356;344	none	plastid	0.0409298	0.0272829	NA	0.0156295	0.0172565	0.040171	0.0193128	0.0345137	0.0197879	0.0215834	0.0174542	0.0273781	0.0201224	0.0151517	0.0171281	0.0433014	-0.000133925	-0.00693006	0.989102	0	-0.00639651	-0.374967	0.477866	0	-0.00402151	-0.224141	0.700421	0	3	0.0279474	45.311	4	0.0278135	40.534	4	0.0215509	19.659	4	0.0239259	54.659
AEMYTGDEICR	AEMYTGDEIC(IAM)R2	Q9ZPZ4	T31J12.3 protein	21	none	cytosol	0.0749899	0.0758312	0.0841011	0.088635	0.0838608	0.073614	0.0844775	0.105154	0.0730386	0.0660442	0.08605	0.0731824	0.0656785	0.0559078	0.0813975	0.102602	0.00588728	0.101357	0.466414	0	-0.00631048	-0.117183	0.282523	0	-0.00449294	-0.0824449	0.698578	0	4	0.0808893	8.16	4	0.0867766	15.241	4	0.0745788	11.185	4	0.0763964	26.68
SYLGWHEQGDGAWFCGLHVDSGR	SYLGWHEQGDGAWFC(IAM)GLHVDSGR4	Q9LZ66	Assimilatory sulfite reductase (ferredoxin), chloroplastic	429	none	plastid	0.185259	0.172387	0.149727	0.143981	0.154607	0.183957	0.139694	0.183035	0.0539753	0.238988	0.214058	0.119441	0.144668	0.181275	0.10072	0.208737	0.00248496	0.0218496	0.870427	0	-0.00622279	-0.0562129	0.895478	0	-0.00398856	-0.0357773	0.882472	0	4	0.162839	11.873	4	0.165324	13.218	4	0.156616	54.681	4	0.15885	29.464
LLPGCTTLK	LLPGC(IAM)TTLK2	Q8S9L5	Trigger factor-like protein TIG, Chloroplastic	377	none	plastid	0.0298185	0.0284624	0.0393861	0.0336249	0.023307	0.0292661	0.0256983	0.0427396	0.0290348	NA	0.0272079	0.0237345	0.0252301	0.0219299	0.0402108	0.0645127	-0.00257023	-0.11764	0.628997	0	-0.0061639	-0.30008	0.0896103	0	0.00514793	0.210189	0.638617	0	4	0.032823	14.9	4	0.0302527	28.682	3	0.0266591	10.1	4	0.0379709	51.093
KGTSFGAPCLLENVLAEMVISAVPSIEMVR	KGTSFGAPC(IAM)LLENVLAEMVISAVPSIEMVR4	Q42522;P42799	Glutamate-1-semialdehyde 2,1-aminomutase 1, chloroplastic	136;138	none	plastid	0.324018	0.273944	0.304061	0.283563	0.285476	0.325767	0.280101	0.29036	0.308483	0.316784	0.291172	0.244813	0.307636	0.281611	0.281093	0.31991	-0.000970352	-0.00473089	0.951167	0	-0.00608356	-0.0299195	0.767586	0	0.00116584	0.00566352	0.939691	0	4	0.296397	7.52	4	0.295426	6.992	4	0.290313	11.076	4	0.297563	6.512
WAMLGALGCVFPELLAR	WAMLGALGC(IAM)VFPELLAR3	Q39142;P0CJ48;Q8VZ87;Q39141;P04778	Chlorophyll a-b binding protein 1, chloroplastic	112;113;113;111;113	none	plastid	0.0964475	0.0881825	0.0893177	0.047269	0.089215	0.0899963	0.0924933	0.0844066	0.0898643	0.0687416	0.0947728	0.0438734	0.0870263	0.0609022	0.0749826	0.108244	0.00872362	0.148781	0.493735	0	-0.00599116	-0.11186	0.722728	0	0.00248464	0.0439608	0.873965	0	4	0.0803042	27.801	4	0.0890278	3.8	4	0.074313	31.252	4	0.0827888	24.217
IFFIAWCPDIAK	IFFIAWC(IAM)PDIAK2	Q39250	Actin-depolymerizing factor 1	91	none	cytosol	0.0446355	0.058068	0.0422979	0.0417094	0.0198563	0.0344772	0.0285973	0.0528291	0.0513561	0.0463486	0.0373475	0.0283061	0.0487614	NA	NA	0.0190657	-0.0127377	-0.459747	0.17485	0	-0.00583813	-0.192766	0.397718	0					4	0.0466777	16.492	4	0.03394	41.108	4	0.0408396	24.9	2	0.0339135	61.916
LKEVEAVCNPIITAVYQR	LKEVEAVC(IAM)NPIITAVYQR3	Q39043;Q9LKR3	Heat shock 70 kDa protein BIP2	635;635	none	endoplasmic reticulum	0.0863001	0.0905478	0.1031	NA	0.0929574	0.0838916	0.10326	0.099271	0.0870237	0.0947242	0.102663	0.0656475	0.114663	0.0670391	0.12732	0.0732112	0.00152887	0.0234453	0.82671	0	-0.00580143	-0.0926012	0.566362	0	0.0022425	0.0342598	0.894552	0	3	0.0933161	9.361	4	0.0948449	8.904	4	0.0875146	18.186	4	0.0955586	31.316
LILISTNCPPLR	LILISTNC(IAM)PPLR2	Q8VZ19	60S ribosomal protein L30-2	52	none	cytosol	NA	0.00936131	0.0256094	0.0245851	0.00563372	NA	0.0374015	0.0346442	0.0122795	NA	0.0222338	0.00782217	0.0128572	0.00933953	0.034163	0.030237	0.00604118	0.383289	0.634003	0	-0.00574011	-0.492374	0.445777	0	0.00179722	0.125031	0.833515	0	3	0.019852	45.837	3	0.0258931	67.969	3	0.0141118	52.286	4	0.0216492	57.146
VCPSAVLGFQPGDAFTVR	VC(IAM)PSAVLGFQPGDAFTVR3	Q94CE3	Beta carbonic anhydrase 5, chloroplastic	126	none	plastid	0.0744753	0.0276132	0.0944306	0.0377165	0.0216354	0.0347873	NA	0.0258954	NA	0.0229154	0.0759252	0.0596187	0.0878713	NA	0.0382442	0.0525823	-0.0311196	-1.09364	0.138885	0	-0.00573915	-0.148811	0.806204	0	0.001007	0.0245981	0.964475	0	4	0.0585589	53.387	3	0.0274393	24.456	3	0.0528198	51.403	3	0.0595659	42.877
AGGECLTFDQLALR	AGGEC(IAM)LTFDQLALR2	Q940B0;P42791	60S ribosomal protein L18-2	119;119	none	cytosol	0.0164065	0.0163468	0.0478113	0.0477753	0.0248335	0	0.0569713	0.0512934	0.0444332	0.0138344	0.0211882	NA	0.0168264	0	0.048214	NA	0.00118958	0.0525216	0.943253	0	-0.00559971	-0.276708	0.68394	0	-0.0104049	-0.565525	0.572639	0	4	0.032085	56.532	4	0.0332745	78.841	3	0.0264853	60.307	3	0.0216801	112.872
TFFCGEVDEGFK	TFFC(IAM)GEVDEGFK2	Q9FV52	Methionine aminopeptidase 1B, chloroplastic	234	none	plastid	0	0.0334996	NA	0.0177679	0.0324172	NA	0.0196605	0.0182422	0.0085093	0	0.0259669	NA	NA	0	0.0193045	0.074936	0.00635081	0.455889	0.596095	0	-0.00559708	-0.572442	0.674623	0	0.0143244	0.878304	0.603162	0	3	0.0170891	98.074	3	0.02344	33.306	3	0.0114921	115.192	3	0.0314135	123.857
LAVCSAATK	LAVC(IAM)SAATK2	Q680K2	Haloacid dehalogenase-like hydrolase domain-containing protein At4g39970	197	none	plastid	0.00716323	0	0.01838	0.0153055	0.00708426	NA	0.0267807	0.0155304	0	NA	0.00689149	0.00721094	0.0184502	NA	NA	NA	0.00625293	0.689121	0.426093	0	-0.00551137	-1.11931	0.304801	0					4	0.0102122	81.191	3	0.0164651	60.014	3	0.00470081	86.669	1	0.0184502	NA
ALQVVLAECKPK	ALQVVLAEC(IAM)KPK2	Q96327	ERBB-3 BINDING PROTEIN 1	41	none	cytosol	NA	0.0163996	0	0	0	0.0201931	0	0	0	0	0	0	0	0.0111946	0.0157894	0	-0.000418272	-0.114839	0.95752	0	-0.00546654	NegInf	0.42265	0	0.00127946	0.303403	0.859535	0	3	0.00546654	173.205	4	0.00504827	200	4	0	0	4	0.006746	118.771
THICLITDYYPGGELFMLLDR	THIC(IAM)LITDYYPGGELFMLLDR3	O48963	Phototropin-1	737	none	plasma membrane	NA	0.480497	0.464687	0.455359	0.521323	0.4751	0.53703	0.404894	0.444218	NA	0.497682	0.442288	0.48821	0.435578	0.514306	NA	0.0177393	0.0538038	0.597945	0	-0.00545178	-0.0169467	0.801041	0	0.012517	0.0381717	0.649956	0	3	0.466848	2.722	4	0.484587	12.232	3	0.461396	6.814	3	0.479365	8.366
ICPFTGK	IC(IAM)PFTGK1	O22795	50S ribosomal protein L28, chloroplastic	70	none	plastid	0	0	0	0.0217229	0	NA	0	0.0348594	0	NA	0	0	0	0.015463	NA	0	0.00618906	1.09737	0.663743	0	-0.00543073	NegInf	0.391002	0	-0.000276406	-0.075363	0.972011	0	4	0.00543073	200	3	0.0116198	173.205	3	0	0	3	0.00515433	173.205
LVPGWTKPICIGR	LVPGWTKPIC(IAM)IGR2	Q9SLK0;Q9SRZ6	Peroxisomal isocitrate dehydrogenase [NADP]	131;131	none	cytosol, peroxisome	0.0860076	0.0898459	0.0800459	0.0820507	0.0703108	0.0865553	0.0968165	0.0966308	0.0816378	0.0851596	0.0741987	0.0752503	0.0846028	0.0690727	0.0785512	0.0756624	0.00309084	0.0518361	0.665823	0	-0.00542595	-0.0957616	0.163226	0	-0.00751526	-0.1344	0.108328	0	4	0.0844875	5.145	4	0.0875784	14.239	4	0.0790616	6.613	4	0.0769723	8.381
LQDDGSPDFVSEVLSLFFEDCVK	LQDDGSPDFVSEVLSLFFEDC(IAM)VK3	Q9ZNV8	Histidine-containing phosphotransfer protein 2	55	none	cytosol	0.11158	0.182351	0.193998	0.216696	0.156669	0.154356	0.301568	NA	0.12965	0.175569	0.150304	0.227484	0.18745	0.239751	0.222638	NA	0.0280415	0.213111	0.639199	0	-0.00540447	-0.044955	0.867291	0	0.0404567	0.298264	0.201639	0	4	0.176156	25.745	3	0.204198	41.3	4	0.170752	24.73	3	0.216613	12.31
AGTVWVNCFDVFDAAIPFGGYK	AGTVWVNC(IAM)FDVFDAAIPFGGYK3	Q9SU63	Aldehyde dehydrogenase family 2 member B4, mitochondrial	492	none	mitochondrion	0.119974	0.2129	0.0629012	0.178144	NA	0.157274	0.137583	0.161311	NA	0.202463	0.129553	0.082558	0.177382	0.10987	0.0819622	0.161675	0.00857587	0.083752	0.814756	0	-0.00528846	-0.0541804	0.916864	0	-0.0107574	-0.112436	0.797174	0	4	0.14348	45.996	3	0.152056	8.349	3	0.138191	43.72	4	0.132722	33.503
LHTNYSLMEELIACK	LHTNYSLMEELIAC(IAM)K3	O80842	Cell division protein FtsY homolog, chloroplastic	272	none	plastid	0.201787	0.178924	NA	0.195669	0.26072	NA	NA	0.254801	0.330975	0.115699	0.213776	0.086983	0.263401	0.176583	0.300034	NA					-0.00526847	-0.0401139	0.930315	0	0.0545461	0.360541	0.272845	0	3	0.192127	6.161	2	0.25776	1.624	4	0.186858	59.057	3	0.246673	25.703
SVPELCGSVK	SVPELC(IAM)GSVK2	Q8H7F6	Bifunctional monothiol glutaredoxin-S16, chloroplastic	123	none	plastid	0.101492	0.0844311	0.0945548	0.0633673	0.0641953	0.119264	0.124243	0.111908	0.116302	NA	0.114286	0.0116515	0.114909	0.0801906	0.115083	0.165958	0.0189413	0.287291	0.293427	0	-0.0052151	-0.0902927	0.895524	0	0.0330737	0.469626	0.160942	0	4	0.0859614	19.325	4	0.104903	26.317	3	0.0807463	74.117	4	0.119035	29.675
YYCTVIDAPGHR	YYC(IAM)TVIDAPGHR2	Q8W4H7;Q8GTY0;Q0WL56;P0DH99	Elongation factor 1-alpha 1	87;87;87;87	none	cytosol	0.0793271	0.0728118	0.0831633	0.0841791	0.070812	0.0861509	0.0840211	0.102746	0.0743152	0.0820078	0.0760841	0.0665399	0.0716925	0.0663235	0.0809078	0.0898592	0.00606221	0.105545	0.438775	0	-0.00513356	-0.0958415	0.258952	0	-0.00267453	-0.0491374	0.666041	0	4	0.0798703	6.446	4	0.0859325	15.247	4	0.0747367	8.534	4	0.0771958	13.434
GFLVNQLRPLLPGSVCLLDVSAR	GFLVNQLRPLLPGSVC(IAM)LLDVSAR3	Q9M8D3	Probable phosphoribosylformylglycinamidine synthase, chloroplastic/mitochondrial	378	none	mitochondrion, plastid	0.158527	0.144102	0.149453	0.129196	0.128171	0.125776	0.134363	0.178681	0.124255	0.126162	0.157383	0.152958	0.159785	0.139686	0.144019	0.147065	-0.00357195	-0.0359045	0.80852	0	-0.00513005	-0.0518504	0.649074	0	0.0023193	0.0228436	0.769108	0	4	0.14532	8.456	4	0.141748	17.557	4	0.14019	12.419	4	0.147639	5.856
HYAHVDCPGHADYVK	HYAHVDC(IAM)PGHADYVK2	P17745;Q9ZT91	Elongation factor Tu, chloroplastic	149;137	none	plastid, mitochondrion	0.0873633	0.084272	0.097027	0.0895539	0.0696807	0.0973247	0.0914325	0.117415	0.0751335	0.0930103	0.108686	0.0611304	0.0794033	0.0691957	0.103822	0.129614	0.00440915	0.0693372	0.690823	0	-0.00506397	-0.0839767	0.665356	0	0.00595486	0.0928766	0.692404	0	4	0.0895541	6.066	4	0.0939632	20.903	4	0.0844901	24.555	4	0.0955089	28.251
DWVSCVR	DWVSC(IAM)VR2	O24456	Receptor for activated C kinase 1A	155	none	cytosol	0.0378592	0.0375529	0.0485807	0.0373645	0.030911	0.0565945	0.049481	0.0643324	0.0430346	0.0491874	0.0492234	0	0.0328666	0.0294234	0.0473494	0.0570923	0.00999043	0.319225	0.264256	0	-0.00497793	-0.190012	0.707946	0	0.00134362	0.0472704	0.857039	0	4	0.0403393	13.63	4	0.0503297	28.405	4	0.0353614	67.172	4	0.0416829	30.897
AIFTCLLDQVSVYITEGLER	AIFTC(IAM)LLDQVSVYITEGLER3	X5JB51;X5JA13	Exocyst complex component SEC10b	535;535	none	NA, plasma membrane	0.17889	0.203201	0.194675	0.137774	0.178191	0.18455	0.199013	0.18509	0.191273	0.178376	0.193493	0.13151	0.182429	0.198759	0.155066	0.11505	0.00807579	0.0637905	0.626091	0	-0.004972	-0.0407244	0.816262	0	-0.0158091	-0.133684	0.525041	0	4	0.178635	16.258	4	0.186711	4.702	4	0.173663	16.631	4	0.162826	22.477
ECILSGLLSVDGVK	EC(IAM)ILSGLLSVDGVK2	O24653	Guanosine nucleotide diphosphate dissociation inhibitor 2	17	none	cytosol, extracellular	0.0190543	0.0403428	0.0531234	0.0409696	0.0443757	0.0438599	0.0566913	0.0762882	0.0453019	0.0315244	0.0340205	0.0229331	0.0532567	0.0258845	0.0716876	0.0618035	0.0169312	0.527304	0.154379	0	-0.00492757	-0.198285	0.584301	0	0.0147856	0.470216	0.272717	0	4	0.0383725	36.898	4	0.0553038	27.475	4	0.033445	27.572	4	0.0531581	37.022
PLFPIAGQPMVHHPISACK	PLFPIAGQPMVHHPISAC(IAM)K4	Q9C9P3	ADP-glucose pyrophosphorylase family protein	51	none	NA	0.107363	0.118838	0.134044	0.118358	0.123807	0.0978218	0.103713	0.103255	0.15487	0	0.150717	0.153682	0.148728	0.153714	0.125135	0.156568	-0.0125015	-0.159208	0.165435	0	-0.0048337	-0.0594926	0.908146	0	0.0263855	0.287498	0.0284582	0	4	0.119651	9.162	4	0.107149	10.661	4	0.114817	66.684	4	0.146036	9.796
IFCADIIYHLFDLFK	IFC(IAM)ADIIYHLFDLFK3	F4I420	Eukaryotic translation initiation factor 5B	1132	none	cytosol	0.0774537	NA	0.104896	0.133833	0.0896164	0.149693	0.131148	0.149227	0.124337	0.0974464	0.107071	0.0736106	0.109847	0.0982752	0.126854	0.159062	0.0245268	0.30184	0.312364	0	-0.00477793	-0.0669319	0.818928	0	0.0181155	0.228829	0.43352	0	3	0.105394	26.75	4	0.129921	21.723	4	0.100616	21.034	4	0.12351	21.414
LQSCVFLDTPGHEAFGAMR	LQSC(IAM)VFLDTPGHEAFGAMR3	Q9SHI1	Translation initiation factor IF-2, chloroplastic	554	none	plastid	0.0927745	0.111404	0.149836	0.0827385	0.149481	0.157273	0.110046	0.0953606	NA	0.0960726	0.145539	0.0716509	0.158655	0.119464	0.129229	0.143757	0.0188517	0.229776	0.405605	0	-0.00476768	-0.0644116	0.865483	0	0.0285879	0.335508	0.157633	0	4	0.109188	27.097	4	0.12804	23.456	3	0.104421	36.051	4	0.137776	12.432
LQQCVTDGELSDDNVAALLR	LQQC(IAM)VTDGELSDDNVAALLR3	Q8LPR9	Protein TIC110, chloroplastic	526	none	plastid	0.187029	0.231966	0.213721	0.323324	0.209346	0.245727	0.239952	0.252186	0.18948	0.290194	0.276198	0.18112	0.222935	0.162682	0.303009	0.30991	-0.00220755	-0.013387	0.947106	0	-0.00476203	-0.0290344	0.911429	0	0.0106239	0.0627428	0.824774	0	4	0.23901	24.752	4	0.236803	8.013	4	0.234248	24.295	4	0.249634	28.094
LDCNQDNKPLAK	LDC(IAM)NQDNKPLAK2	Q9XFH9	Thioredoxin F2, chloroplastic	136	none	plastid	0.0238009	0.0205656	0.0238724	0.0285787	0.0239727	0.0268941	0.0210328	0.0292191	0.0201801	0.0195292	0.0211085	0.0171156	0.021589	0.0241108	0.0254225	0.0291615	0.00107527	0.0627084	0.672987	0	-0.00472107	-0.313029	0.0570976	0	0.000866551	0.0507474	0.717376	0	4	0.0242044	13.629	4	0.0252797	14.055	4	0.0194833	8.758	4	0.025071	12.593
LCGFMQGLIGQYAVPILEEK	LC(IAM)GFMQGLIGQYAVPILEEK3	O65502	Protein HIGH CHLOROPHYLL FLUORESCENCE PHENOTYPE 244, chloroplastic	223	none	plastid	0.271197	0.292108	0.245652	0.23255	0.248699	0.327345	0.25859	0.21718	0.232445	0.289006	0.231099	0.270079	0.276277	0.270313	0.255098	0.336988	0.00257669	0.0142067	0.927141	0	-0.00471962	-0.0263903	0.817137	0	0.0242921	0.128684	0.322593	0	4	0.260377	10.198	4	0.262954	17.652	4	0.255657	11.205	4	0.284669	12.647
FTFCYDALHGVAGAYAHR	FTFC(IAM)YDALHGVAGAYAHR3	Q9SGC1;O49299	Probable phosphoglucomutase, cytoplasmic 1	226;225	none	cytosol	0.0415028	0.047468	0.0822366	0.0728952	0.0595554	0.0845139	0.0405758	0.0768393	0.066285	0.0421682	0.0705623	0.046379	0.0493079	0.0357788	0.0563425	NA	0.00434543	0.0992367	0.764356	0	-0.00467703	-0.115035	0.713726	0	-0.0138826	-0.372371	0.285435	0	4	0.0610257	32.163	4	0.0653711	29.906	4	0.0563486	25.123	3	0.0471431	22.17
VCPIDLPVVDWK	VC(IAM)PIDLPVVDWK2	P56755	NAD(P)H-quinone oxidoreductase subunit I, chloroplastic	74	metal	plastid	0.0552807	0.0628345	0.0386859	0.0486682	0.0515835	0.0566494	0.0929838	0.0890326	0.0647361	0.0187667	0.066342	0.0374095	0.0606609	0.0643024	0.0893553	0.0995124	0.021195	0.49837	0.144221	0	-0.00455375	-0.133924	0.734608	0	0.0270904	0.611065	0.0576576	0	4	0.0513673	19.946	4	0.0725623	29.575	4	0.0468136	48.986	4	0.0784577	24.174
LEIVECDLEK	LEIVEC(IAM)DLEK2	Q8H0U5	Protein TIC 62, chloroplastic	148	none	plastid	0.0452302	0.0584533	0.0535631	0.0679666	0.0509662	0.032484	0.0731837	0.0602143	0.0439846	0.059546	0.0649803	0.0385498	0.0581492	0.0645074	0.0679408	0.0553336	-0.00209125	-0.0546059	0.839774	0	-0.0045381	-0.121237	0.586104	0	0.00517947	0.126963	0.39452	0	4	0.0563033	16.874	4	0.054212	31.567	4	0.0517652	24.189	4	0.0614828	9.38
NTCPVGIATQDPVLR	NTC(IAM)PVGIATQDPVLR2	Q9LV03	Glutamate synthase 1 [NADH], chloroplastic	1275	metal	plastid	0.242807	0.146821	0	NA	0.0942563	0.168227	NA	0.0801971	0.0784595	0.173769	0.134067	0.115474	0.104922	0.113746	0.038911	0.193863	-0.0156492	-0.185234	0.851404	0	-0.00443359	-0.0501098	0.956608	0	-0.0170153	-0.202592	0.840994	0	3	0.129876	94.157	3	0.114227	41.401	4	0.125442	31.609	4	0.112861	56.257
CLFTLLGHLDYIR	C(IAM)LFTLLGHLDYIR3	Q94A40;Q9SJT9	Coatomer subunit alpha-1	85;85	none	golgi	0.0568965	0.0632275	0.0378657	0.0141745	0.057808	0.0426356	0.0958955	0.0755143	0.0509671	0.0241345	0.0551093	0.0244656	0.044674	0.0463865	0.046279	0.0570971	0.0249223	0.659043	0.168592	0	-0.00437193	-0.154531	0.76333	0	0.00556809	0.175514	0.654826	0	4	0.0430411	51.246	4	0.0679633	33.787	4	0.0386691	43.131	4	0.0486092	11.752
NMCHTAPDVLR	NMC(IAM)HTAPDVLR3	Q93ZB6	Uroporphyrinogen decarboxylase 1, chloroplastic	223	none	plastid	0.0520624	0.0183321	0.0872986	NA	0.0417923	0.0427029	NA	0.09614	0.0397679	0.0814935	0.0261732	0.0453511	0.0538467	0.0443829	NA	0.136307	0.00764737	0.19596	0.78982	0	-0.00436792	-0.125158	0.861118	0	0.0256144	0.572693	0.513632	0	3	0.0525644	65.607	3	0.0602117	51.681	4	0.0481964	48.995	3	0.0781788	64.675
EMIQTHCPAPASDIQILR	EMIQTHC(IAM)PAPASDIQILR3	Q9ZNT1	NADH--cytochrome b5 reductase 1	243	none	endoplasmic reticulum	NA	0.0551627	0.066479	0.0924398	0.0860074	0.0646894	0.0838395	0.135037	0.0814498	0.0636702	0.0820863	0.0407699	NA	0.0423422	0.0818794	NA	0.0210328	0.372662	0.31042	0	-0.00436648	-0.0910935	0.779785	0					3	0.0713605	26.782	4	0.0923933	32.469	4	0.066994	29.04	2	0.0621108	45.012
LEDIVPSSHNCDVPHVNR	LEDIVPSSHNC(IAM)DVPHVNR3	Q93VP3;Q9C505;Q9XI91	Eukaryotic translation initiation factor 5A-2	80;80;80	none	cytosol	0.177225	0.18238	0.20665	0.197468	0.214344	0.220122	0.258133	0.250659	0.225269	0.179686	0.182086	0.159496	0.191852	0.159238	0.159365	0.17281	0.0448836	0.304602	0.0172383	0	-0.00429644	-0.0328353	0.793097	0	-0.0201142	-0.160602	0.0983347	0	4	0.190931	7.097	4	0.235814	9.244	4	0.186634	14.83	4	0.170816	9.017
APCGEGTNTWDR	APC(IAM)GEGTNTWDR2	Q9STY6;P49200	40S ribosomal protein S20-1	73;75	none	cytosol	0.0374587	0.0672757	0.0699057	0.0854563	0.03987	0.05166	0.0748285	0.0947189	0.0580066	0.0579027	0.0700285	0.057198	0.0437501	0.046229	0.075288	0.0629994	0.000245236	0.00543083	0.988137	0	-0.00424017	-0.0972846	0.70913	0	-0.00795749	-0.188328	0.549106	0	4	0.0650241	30.837	4	0.0652693	37.414	4	0.0607839	10.156	4	0.0570666	26.031
IICHNLVDLLR	IIC(IAM)HNLVDLLR3	F4HS99	Protein REDUCED CHLOROPLAST COVERAGE 1	242	none	golgi	0.0274674	0.0298307	0.0212256	0.0641715	0.0227209	0.0404125	0.0431694	0.0476578	0.0390507	0.043006	0.0385694	0.00541597	0.0153687	0.0315885	0.0539531	0.015939	0.00281635	0.109624	0.81048	0	-0.0041633	-0.179032	0.760538	0	-0.00646147	-0.288288	0.64326	0	4	0.0356738	54.219	4	0.0384902	28.393	4	0.0315105	55.567	4	0.0292123	62.047
ENAPCIVFVDEIDAVGR	ENAPC(IAM)IVFVDEIDAVGR3	Q8W585;O80860	ATP-dependent zinc metalloprotease FTSH 2, chloroplastic	314;321	none	plastid	0.0102339	0.0654242	0.0722239	0.080576	0.067524	0.0580566	0.0527666	0.0184049	0.0644121	0.0724851	0.0284582	0.0468508	0.0559748	0.0240274	NA	NA	-0.00792645	-0.215549	0.695956	0	-0.00406292	-0.106461	0.836602	0					4	0.0571145	55.786	4	0.049188	43.528	4	0.0530516	36.906	2	0.0400011	56.474
ICEAFGANR	IC(IAM)EAFGANR2	Q9SJT7;Q8W4S4	V-type proton ATPase subunit a3	261;260	none	vacuole	0.0897648	0.0681451	0.0870409	0.110514	0.109923	NA	0.151132	0.173539	0.0703763	0.0875345	0.0856812	0.0958396	0.103244	0.0391356	0.150167	0.0768548	0.0559981	0.704995	0.0758303	0	-0.0040084	-0.0665875	0.709722	0	0.00348424	0.055484	0.895762	0	4	0.0888663	19.514	3	0.144864	22.274	4	0.0848579	12.511	4	0.0923505	50.532
KPCETDPSSEQR	KPC(IAM)ETDPSSEQR2	P38418	Lipoxygenase 2, chloroplastic	281	none	plastid	0.123908	0.127472	0.147276	0.161049	0.12383	0.168547	NA	NA	NA	0.164345	0.135449	0.10808	0.134428	0.129375	0.166566	0.196054					-0.00396827	-0.0415058	0.842785	0	0.0166796	0.162471	0.394053	0	4	0.139926	12.46	2	0.146188	21.629	3	0.135958	20.695	4	0.156606	19.815
LYSLEANSVIHALCFSPNR	LYSLEANSVIHALC(IAM)FSPNR3	O24456	Receptor for activated C kinase 1A	242	none	cytosol	0.0760801	0.0731088	NA	0.0515009	NA	0.0894232	NA	0	0.0255705	0.098858	0.0358218	0.0916808	0	0.0576783	0	0.0384924					-0.00391381	-0.0869752	0.856986	0	-0.0428539	-1.47633	0.053235	0	3	0.0668966	20.054	2	0.0447116	141.421	4	0.0629828	59.746	4	0.0240427	119.978
RGEAVPVDFEGPILVCTR	RGEAVPVDFEGPILVC(IAM)TR3	Q9S9M7	Nuclear protein	97	none	NA	0.0642799	0.0571047	0.0669531	0.0604883	0.0514818	0.0608331	0.0633847	0.068661	0.0309918	0.0701458	0.0553068	0.0772784	0.0417758	0.0479982	0.0642433	0.0904774	-0.00111634	-0.0261254	0.800777	0	-0.0037758	-0.0903387	0.740032	0	-0.00108281	-0.0253336	0.927907	0	4	0.0622065	6.934	4	0.0610901	11.765	4	0.0584307	35.006	4	0.0611237	35.569
LLICGGSAYPR	LLIC(IAM)GGSAYPR2	O23254	Serine hydroxymethyltransferase 4	187	none	cytosol	0.0471166	0.049667	0.0465652	0.0485551	0.0435112	0.0704426	0.0619815	0.0654314	0.0451849	0.030497	0.0551161	0.0462961	0.0481876	0.0474103	0.0506274	0.0747762	0.0123657	0.330842	0.125169	0	-0.00370245	-0.115868	0.522337	0	0.0072744	0.203672	0.348119	0	4	0.047976	2.929	4	0.0603417	19.465	4	0.0442735	23.044	4	0.0552504	23.691
LLDACINPK	LLDAC(IAM)INPK2	Q9LR75	Coproporphyrinogen-III oxidase 1, chloroplastic	379	none	plastid	0.0256739	0.0207295	0.0335874	0.0184771	0.016272	0.0298874	NA	0.0282186	0.0205685	0.00948076	0.0227185	0.0309284	0.0221965	0.0232826	0.0252497	0.0414673	0.000175688	0.0102598	0.975725	0	-0.00369292	-0.234491	0.531824	0	0.00343203	0.188296	0.565758	0	4	0.024617	27.189	3	0.0247927	29.953	4	0.0209241	42.243	4	0.028049	32.209
HPVVNSSCR	HPVVNSSC(IAM)R2	Q9C8P0	Dihydrolipoyllysine-residue acetyltransferase component 5 of pyruvate dehydrogenase complex, chloroplastic	316	none	plastid	0.0741453	0.0568562	0.0678414	0.049451	0.0502358	0.0648232	0.0897401	0.0649989	0.0849143	0.058879	0.0479234	0.0422959	0.0691177	0.0443714	0.0693734	0.0684113	0.005376	0.11983	0.60867	0	-0.00357032	-0.0854624	0.757946	0	0.000744963	0.0172112	0.931149	0	4	0.0620735	17.783	4	0.0674495	24.303	4	0.0585032	32.316	4	0.0628184	19.588
ICFVLYPGDESTEGK	IC(IAM)FVLYPGDESTEGK2	Q9LIB2	Alpha-glucan phosphorylase 1	347	none	plastid	0.0194652	0.034242	0.1074	NA	0.0441862	0.0469224	NA	0.122612	0.0307313	0.0689411	0.0320432	0.0695092	0.0178904	0.0269724	0.0566146	0.0587507	0.0175378	0.407705	0.663687	0	-0.00339613	-0.0942484	0.91593	0	-0.0136453	-0.42293	0.67568	0	3	0.0537023	87.681	3	0.0712401	62.479	4	0.0503062	43.441	4	0.040057	51.69
NFDDTMTHGGYSDHMVCAEDFIIR	NFDDTMTHGGYSDHMVC(IAM)AEDFIIR4	Q02971	Cinnamyl alcohol dehydrogenase 7	140	none	cytosol	0.267001	0.248941	0.293402	0.286061	0.265245	0.334157	0.284192	0.314046	0.23759	0.26344	0.267759	0.313421	0.282092	0.242761	0.334247	0.545246	0.0255588	0.12873	0.219643	0	-0.00329883	-0.0174843	0.866562	0	0.0772348	0.358432	0.336109	0	4	0.273851	7.299	4	0.29941	10.241	4	0.270553	11.654	4	0.351086	38.382
LGACVDVLGGLIHIGLGK	LGAC(IAM)VDVLGGLIHIGLGK3	A0A1I9LSA3	Cell wall-plasma membrane linker protein	277	disulfide	plasma membrane, extracellular	0.991136	0.991961	0.993427	0.988558	0.992321	0.991311	0.993539	0.992292	0.990119	0.98823	0.987484	0.986121	0.994648	0.990105	0.987453	0.988741	0.00109497	0.00159273	0.380933	0	-0.00328211	-0.00478471	0.0486977	0	-0.00103378	-0.00150535	0.603513	0	4	0.991271	0.206	4	0.992366	0.092	4	0.987989	0.169	4	0.990237	0.316
TYCAEIAHNVSTK	TYC(IAM)AEIAHNVSTK2	P49211	60S ribosomal protein L32-1	94	none	cytosol	0.0311428	0.0284807	0.046831	0.0432534	0.0339837	0.0240384	0.0407567	0.0619418	0.0334104	0.049645	0.0239665	0.029561	NA	NA	0.0307522	0.011179	0.0027532	0.102405	0.777394	0	-0.00328124	-0.132373	0.661526	0					4	0.037427	23.993	4	0.0401802	39.946	4	0.0341457	32.321	2	0.0209656	66.015
ECTYETLLDLFWSR	EC(IAM)TYETLLDLFWSR3	Q9LY15	Peptide methionine sulfoxide reductase A2	114	none	nucleus	0.10515	0.122229	0.155413	0.102136	0.131544	0.101513	0.142514	0.101807	NA	0.116965	0.130032	0.106956	0.115339	0.105667	0.0831038	0.163303	-0.0018869	-0.0226313	0.91052	0	-0.00324766	-0.0391753	0.82595	0	-0.0043784	-0.0530685	0.841278	0	4	0.121232	20.164	4	0.119345	17.517	3	0.117984	9.808	4	0.116853	28.911
LDCNPDNRPLAK	LDC(IAM)NPDNRPLAK3	Q9XFH8	Thioredoxin F1, chloroplastic	126	none	plastid	0.106623	0.0955046	0.0843836	0.0911129	0.0946066	0.11617	0.0911364	0.10834	0.0931307	NA	0.0938569	0.0865537	0.097224	0.0882769	0.102846	0.125426	0.00815734	0.119565	0.320203	0	-0.00322549	-0.0501532	0.56776	0	0.00903727	0.131889	0.371913	0	4	0.0944059	9.894	4	0.102563	11.432	3	0.0911804	4.412	4	0.103443	15.309
LLLVCQEGLR	LLLVC(IAM)QEGLR2	O48529	Rhodanese-like domain-containing protein 9, chloroplastic	145	none	plastid	0.0340465	0.0341632	0.0353822	0.0212043	0.0294797	0.0416789	0.0349885	0.0303133	0.0197223	0.0309566	0.0333416	0.0283933	0.037053	0.0262246	0.0304683	0.0478075	0.00291608	0.12891	0.529311	0	-0.00309558	-0.150754	0.515208	0	0.00418932	0.181773	0.497933	0	4	0.031199	21.445	4	0.0341151	16.401	4	0.0281034	21.142	4	0.0353884	26.568
VKPTTAVVTSLGGFDTCYSGQVK	VKPTTAVVTSLGGFDTC(IAM)YSGQVK3	F4K5B9	Eukaryotic aspartyl protease family protein	374	disulfide	extracellular	0.958877	0.958093	0.959079	0.962099	0.957797	0.947631	0.955897	0.964155	0.956084	0.965838	0.949667	0.954252	0.961229	0.951954	0.967637	0.951456	-0.00316702	-0.00476959	0.427207	0	-0.00307682	-0.00463353	0.439055	0	-0.00146829	-0.00220932	0.735802	0	4	0.959537	0.183	4	0.95637	0.712	4	0.95646	0.712	4	0.958069	0.814
QGNVGVGCAK	QGNVGVGC(IAM)AK2	P93014	30S ribosomal protein S5, chloroplastic	186	none	plastid	0.0185141	0.0154342	NA	0.0186297	0.0271783	0.0220712	NA	0.0213179	0	0.0171161	NA	0.0263609	0.014802	0	0.0265675	0	0.0059965	0.424545	0.0619546	0	-0.00303368	-0.274209	0.733412	0	-0.0071836	-0.760927	0.34742	0	3	0.017526	10.342	3	0.0235225	13.555	3	0.0144923	92.289	4	0.0103424	124.46
YAELKPVPCLSYSDAVK	YAELKPVPC(IAM)LSYSDAVK3	A0A219HZL6	Acclimation of photosynthesis to environment	152	none	plastid	0.0357395	0.0671102	0.0620018	0.0978617	0.0923195	0.0588171	0.0785033	0.0886563	0.106172	0.0771963	0.0474223	0.0197935	0.0441761	0.055684	0.0459087	0.135981	0.0138958	0.276882	0.391732	0	-0.00303217	-0.0681913	0.89816	0	0.00475922	0.100927	0.859113	0	4	0.0656783	38.795	4	0.079574	18.877	4	0.0626461	59.544	4	0.0704375	62.45
FPENFTGCQDLAK	FPENFTGC(IAM)QDLAK2	P49107	Photosystem I reaction center subunit N, chloroplastic	135	disulfide	plastid	0.92202	0.935602	0.924133	0.92672	0.921616	0.939361	0.937067	0.927861	0.922738	0.934658	0.913191	0.925871	0.923287	0.923321	0.932318	0.92525	0.00435744	0.00676476	0.427745	0	-0.00300445	-0.00468284	0.59698	0	-0.00107467	-0.00167327	0.78077	0	4	0.927119	0.644	4	0.931476	0.885	4	0.924114	0.959	4	0.926044	0.462
VCQVIGAIVDVR	VC(IAM)QVIGAIVDVR3	P83483;P83484;Q9C5A9	ATP synthase subunit beta-1, mitochondrial	87;87;90	none	mitochondrion	0.0210126	0.0370351	0.0334037	0.021314	0.0216467	0.0604186	0.0455907	0.0426506	0.0377884	0.0551408	0.00798807	0	NA	0.0414406	0.0338626	0.0172814	0.0143853	0.59481	0.176947	0	-0.00296203	-0.160151	0.838292	0	0.00267017	0.130557	0.765307	0	4	0.0281913	29.266	4	0.0425766	37.518	4	0.0252293	101.987	3	0.0308615	40.037
FPCIQIIK	FPC(IAM)IQIIK2	Q8L7K0;P51418;Q9LUD4	60S ribosomal protein L18a-2	122;122;122	none	cytosol	0.0745554	0.0831508	0.0834344	0.0842666	0.0903415	0.0503977	0.091336	0.0974924	0.102559	0.0540381	0.0994033	0.0579498	0.0873077	0.0723817	0.1042	0.0923539	0.00104007	0.0183278	0.930297	0	-0.00286418	-0.0517092	0.841683	0	0.00770909	0.130618	0.335498	0	4	0.0813518	5.6	4	0.0823919	26.171	4	0.0784876	33.196	4	0.0890609	14.801
NQGGFDMICSGR	NQGGFDMIC(IAM)SGR2	F4JGR5;Q8W4M5	Pyrophosphate--fructose 6-phosphate 1-phosphotransferase subunit beta 2	168;166	none	cytosol	0.1095	0.0114981	0	NA	0.0181245	NA	0.0541487	0.0273773	0	0.0886256	NA	0.0239782	0	0	0	0	-0.00711576	-0.280032	0.860381	0	-0.00279799	-0.103725	0.952199	0	-0.0403326	NegInf	0.365513	0	3	0.0403326	149.199	3	0.0332168	56.323	3	0.0375346	122.132	4	0	0
NTSFNLLQGCR	NTSFNLLQGC(IAM)R2	F4K0E8	4-hydroxy-3-methylbut-2-en-1-yl diphosphate synthase (ferredoxin), chloroplastic	632	none	plastid	0.0503396	0.0327428	0.0502065	0.0456163	0.0177223	0.0734368	0.0362628	0.0411676	0.026695	0.0552188	0.0439512	NA	0.0318347	0.049353	NA	0.0674499	-0.00257895	-0.0856813	0.844875	0	-0.00277132	-0.0922813	0.784531	0	0.00481957	0.147641	0.696588	0	4	0.0447263	18.524	4	0.0421474	54.985	3	0.041955	34.242	3	0.0495459	35.943
INVYYNEASCGR	INVYYNEASC(IAM)GR2	Q56YW9;Q9ASR0	Tubulin beta-2 chain	56;56	none	cytosol	0.117278	0.115042	0.102561	0.124116	0.0889182	0.147674	0.113518	0.133099	0.101537	0.128781	0.123395	0.0942245	0.081734	0.0948147	0.130107	0.158358	0.00605295	0.0741619	0.678552	0	-0.00276511	-0.0351902	0.783327	0	0.00150397	0.018786	0.937857	0	4	0.114749	7.839	4	0.120802	21.067	4	0.111984	14.915	4	0.116253	29.864
LCWTAMYR	LC(IAM)WTAMYR2	Q42347	60S ribosomal protein L24-1	52	none	cytosol	0.116071	0.0930982	0.0871914	0.116949	0.0977805	0.136663	0.167381	0.17465	NA	0.124877	0.113404	0.0635008	0.151502	0.10744	0.189897	0.107963	0.0407911	0.480032	0.097852	0	-0.00273362	-0.0386818	0.902623	0	0.0358732	0.429942	0.168703	0	4	0.103327	14.92	4	0.144119	24.289	3	0.100594	32.439	4	0.139201	28.453
EGDHVIIGQCR	EGDHVIIGQC(IAM)R2	P42733	40S ribosomal protein S11-3	129	none	cytosol	0.117446	0.0556187	0.0674004	0.101466	0.0702061	0.0948374	0.128022	0.104914	0.0676327	0.0839022	0.0931429	0.086336	NA	0.0628353	0.133855	0.10179	0.014012	0.218986	0.484033	0	-0.00272951	-0.0468175	0.86832	0	0.0140105	0.218965	0.607569	0	4	0.085483	33.743	4	0.0994949	24.085	4	0.0827534	13.066	3	0.0994934	35.747
YAPVCVTMPTAK	YAPVC(IAM)VTMPTAK2	Q9SYE2	At1g51400/F5D21_10	95	disulfide	NA	0.760644	0.776178	0.762132	NA	0.78753	0.827507	0.91339	NA	0.762618	0.751856	NA	0.776379	NA	NA	0.735639	NA	0.0764911	0.137263	0.173509	0	-0.00270081	-0.00509361	0.772267	0					3	0.766318	1.119	3	0.842809	7.63	3	0.763617	1.61	1	0.735639	NA
RGEGPTLVECETYR	RGEGPTLVEC(IAM)ETYR2	O24457	Pyruvate dehydrogenase E1 component subunit alpha-3, chloroplastic	317	none	plastid	0.0347215	0.0328818	0.0225723	0.0369033	0.0343149	0.0128031	0.0571761	0.0796772	0.0134578	0.0430609	0.0388765	0.0209709	0.00985835	0.0224786	0.0179538	0.0361251	0.0142231	0.533757	0.400934	0	-0.0026782	-0.127054	0.746669	0	-0.0101658	-0.556357	0.172703	0	4	0.0317697	19.982	4	0.0459929	62.736	4	0.0290915	48.663	4	0.021604	50.91
IVECLEK	IVEC(IAM)LEK2	P93028	Ubiquitin-activating enzyme E1 1	719	none	cytosol	0	0	0.0107089	0	0	0	0	0	0	0	0	NA	0	0	NA	0	-0.00267723	NegInf	0.391002	0	-0.00267723	NegInf	0.391002	0	-0.00267723	NegInf	0.391002	0	4	0.00267723	200	4	0	0	3	0	0	3	0	0
HDEQAVTCEDFFAAMR	HDEQAVTC(IAM)EDFFAAMR3	Q8H0S9	Puromycin-sensitive aminopeptidase	422	none	plastid	0.0222693	0.0351799	0.0577474	0.0394337	0.0069263	0.023592	0.0422444	0.0482253	0.0393111	0.0431287	0.0308169	0.0306661	0.0661895	0.058761	0.0314677	0.0211229	-0.00841058	-0.353959	0.507892	0	-0.00267687	-0.103528	0.75372	0	0.00572768	0.199329	0.677501	0	4	0.0386576	37.951	4	0.030247	62.008	4	0.0359807	17.364	4	0.0443853	48.498
STIQCLTRPELYFVDVLR	STIQC(IAM)LTRPELYFVDVLR3	Q9SYT0	Annexin D1	239	none	cytosol	0.133987	0.135435	0.149173	0.175701	0.136195	0.14257	0.142483	0.188379	0.160928	0.120568	0.163267	0.138991	0.155779	0.11928	0.164487	0.147071	0.00383253	0.036743	0.813042	0	-0.00263579	-0.025824	0.856475	0	-0.00192007	-0.0187659	0.8936	0	4	0.148574	13.014	4	0.152407	15.857	4	0.145938	13.8	4	0.146654	13.355
GDFTILLSHIVLGCK	GDFTILLSHIVLGC(IAM)K3	Q9MA79	Fructose-1,6-bisphosphatase, cytosolic	44	none	cytosol	0.159391	0.145746	0.134297	0.140993	0.158545	0.141298	0.129812	0.161946	0.132645	0.1543	0.139184	0.143993	0.134821	0.152528	0.148289	0.153886	0.00279344	0.0275093	0.773204	0	-0.00257628	-0.0258443	0.725716	0	0.00227431	0.0224365	0.752128	0	4	0.145107	7.318	4	0.1479	10.19	4	0.14253	6.399	4	0.147381	5.907
GVSFTIDCSKPVDDK	GVSFTIDC(IAM)SKPVDDK2	Q9FE58;Q9M9W1	60S ribosomal protein L22-3	22;22	none	cytosol	0.110907	0.110021	0.058149	0.0635459	0.0894724	0.105804	0.095593	0.0749967	0.0830936	0.0875601	0.0793965	0.0827401	0.0788393	0.0995777	0.0948532	0.0992806	0.0058109	0.0946959	0.730091	0	-0.00245798	-0.0420053	0.875604	0	0.00748214	0.120818	0.649891	0	4	0.0856555	33.545	4	0.0914664	14.083	4	0.0831976	4.028	4	0.0931377	10.494
ADVAEVCVQALQLEEAK	ADVAEVC(IAM)VQALQLEEAK3	O80934	Uncharacterized protein At2g37660, chloroplastic	284	none	plastid	0.0203328	0.0362902	0.031247	NA	NA	0.028703	NA	0.0300452	0.0323064	0.0223639	0.0241916	0.028743	0.0468826	0.0134414	NA	NA					-0.00238876	-0.122736	0.679055	0					3	0.02929	27.848	2	0.0293741	3.231	4	0.0269012	16.699	2	0.030162	78.398
HGSAHTDCIVTEDHEVAELFLR	HGSAHTDC(IAM)IVTEDHEVAELFLR4	P54887	Delta-1-pyrroline-5-carboxylate synthase A	627	none	cytosol, plastid	0.172966	0.230885	0.226678	0.141414	0.289385	0.166468	0.182387	0.217599	0.184661	0.176813	0.240286	0.16095	0.21091	NA	0.2321	0.155462	0.020974	0.148845	0.570568	0	-0.00230835	-0.0173605	0.93642	0	0.00650502	0.0478277	0.844995	0	4	0.192986	22.451	4	0.21396	25.535	4	0.190677	18.099	3	0.199491	19.838
FGIAHALCLGLAPWLAAEIPILVDSGAIK	FGIAHALC(IAM)LGLAPWLAAEIPILVDSGAIK4	Q9SXC8	Ubiquitin-fold modifier-conjugating enzyme 1	142	none	golgi	0.147841	0.0880212	0.117891	0.068697	0.264969	0.0923105	0.0336092	0.10666	0.0459727	0.0954537	0.16869	NA	0.153854	NA	0.156435	0.27402	0.0187747	0.236057	0.739505	0	-0.00224028	-0.0309321	0.958541	0	0.0891571	0.882987	0.138855	0	4	0.105613	32.828	4	0.124387	79.515	3	0.103372	59.727	3	0.19477	35.244
AGADIVSVHCEQQSTIHLHR	AGADIVSVHC(IAM)EQQSTIHLHR4	Q9SAU2	Ribulose-5-phosphate-3-epimerase, chloroplastic	146	none	plastid	0.111472	0.0950017	0.0835439	0.1008	0.0562355	0.111621	0.0712367	0.102195	0.0770416	0.129886	0.084971	0.090318	0.0617626	0.111645	0.0681639	0.120331	-0.0123821	-0.195502	0.431349	0	-0.00215011	-0.032103	0.877165	0	-0.00722856	-0.110891	0.675266	0	4	0.0977042	11.92	4	0.0853221	30.418	4	0.0955541	24.623	4	0.0904757	32.922
VISWSSAGTCGFR	VISWSSAGTC(IAM)GFR2	P56802	30S ribosomal protein S11, chloroplastic	59	none	plastid	0.0899499	0.0565542	0.0789398	0.0860937	0.0724402	0.104295	0.085205	0.106109	0.0385573	0.0998579	0.0888578	NA	0.0708143	0.0440856	0.0765544	0.10753	0.0141278	0.240491	0.246066	0	-0.00212671	-0.039942	0.923998	0	-0.00313841	-0.0593382	0.842966	0	4	0.0778844	19.174	4	0.0920122	17.513	3	0.0757577	43.141	4	0.074746	34.832
KVPFISEDIALECEGK	KVPFISEDIALEC(IAM)EGK3	P49107	Photosystem I reaction center subunit N, chloroplastic	155	disulfide	plastid	0.960915	0.966241	0.964603	0.962569	0.95564	0.970091	0.969656	0.962925	0.959904	0.959894	0.961551	0.964488	0.961747	0.956178	0.969426	0.961794	0.000996081	0.00149058	0.796516	0	-0.00212258	-0.00318147	0.230332	0	-0.00129576	-0.00194135	0.683738	0	4	0.963582	0.242	4	0.964578	0.705	4	0.961459	0.225	4	0.962286	0.565
AEGAMYLFPCLHLPQK	AEGAMYLFPC(IAM)LHLPQK3	F4I7I0	Alanine aminotransferase 1, mitochondrial	463	none	mitochondrion	0.1871	0.164026	0.137001	0.189192	0.174888	0.196117	0.182468	0.208388	0.190426	0.156165	0.172812	0.149585	0.201014	0.199763	0.188455	0.271167	0.0211358	0.169695	0.199187	0	-0.00208261	-0.017854	0.896104	0	0.0457702	0.345172	0.0960817	0	4	0.16933	14.4	4	0.190465	7.786	4	0.167247	10.933	4	0.2151	17.574
MSVEYDNCK	MSVEYDNC(IAM)K2	Q9LJE4	Chaperonin 60 subunit beta 2, chloroplastic	268	none	plastid	0	NA	0.00767885	0	0	0.0221368	0	0.00704727	0	0	0.00202037	0	0	0	0	0.0133427	0.00473639	1.51118	0.458357	0	-0.00205453	-2.34131	0.50826	0	0.00077606	0.382052	0.86084	0	3	0.00255962	173.205	4	0.00729601	143.047	4	0.000505091	200	4	0.00333568	200
GLCAIAQAESLR	GLC(IAM)AIAQAESLR3	Q9SIP7;Q9M339;Q9FJA6	40S ribosomal protein S3-3	97;97;97	none	cytosol	0	0.0301758	0	0	0.051953	0	NA	0	0.0221499	0	0	0	0.0146466	0	0	0	0.00977371	1.19885	0.643389	0	-0.00200647	-0.446092	0.837946	0	-0.0038823	-1.04283	0.665661	0	4	0.00754395	200	3	0.0173177	173.205	4	0.00553747	200	4	0.00366165	200
GVDEFPFCVHLVSWEK	GVDEFPFC(IAM)VHLVSWEK3	Q93W22;Q93VT9	60S ribosomal protein L10-1	49;49	none	cytosol	0.114597	0.110251	0.102912	0.10515	0.109418	0.115072	0.102179	0.109921	0.107072	0.111215	0.107679	0.0989479	0.105808	0.0962973	0.104455	0.109338	0.000919918	0.0122109	0.813292	0	-0.00199909	-0.0268974	0.607166	0	-0.00425306	-0.0578382	0.306466	0	4	0.108228	4.842	4	0.109148	4.858	4	0.106229	4.882	4	0.103975	5.306
SCEILLPISR	SC(IAM)EILLPISR2	Q682S0	Root phototropism protein 2	150	none	plasma membrane	0	0	0.00785001	0	NA	0	0	0	0	0	NA	0	NA	0	0	0	-0.0019625	NegInf	0.391002	0	-0.0019625	NegInf	0.391002	0	-0.0019625	NegInf	0.391002	0	4	0.0019625	200	3	0	0	3	0	0	3	0	0
ETDTLLPSEEVIHEQLVSCLAK	ETDTLLPSEEVIHEQLVSC(IAM)LAK3	Q9SXP7	Octanoyltransferase LIP2, mitochondrial	209	none	mitochondrion	0.144928	0.17228	0.0897674	NA	0.214713	0.102502	0.0492086	0.147382	0.171601	NA	0.134808	0.0947097	0.164719	0.210615	0.195987	0.190841	-0.0072071	-0.0787569	0.872559	0	-0.00195217	-0.0209117	0.95554	0	0.054882	0.490118	0.138813	0	3	0.135658	30.982	4	0.128451	54.592	3	0.133706	28.763	4	0.19054	10.047
SLEALIFDCDGVILESENLHR	SLEALIFDC(IAM)DGVILESENLHR3	Q680K2	Haloacid dehalogenase-like hydrolase domain-containing protein At4g39970	70	none	plastid	0.145765	0.137145	NA	0.138255	0.142092	0.15195	0.129072	0.129536	0.128983	0.126568	0.148072	0.150289	0.135852	0.109935	0.146794	0.121567	-0.00222568	-0.0230553	0.73376	0	-0.0019105	-0.019768	0.791968	0	-0.0118513	-0.127239	0.242747	0	3	0.140388	3.34	4	0.138163	7.957	4	0.138478	8.976	4	0.128537	12.556
VNVYYNEASCGR	VNVYYNEASC(IAM)GR2	P29515;P29514;P29516	Tubulin beta-6 chain	56;56;56	none	cytosol	0.12829	0.122011	0.11741	0.113369	0.116078	0.148956	0.113612	0.146052	0.100807	0.12683	0.129146	0.117669	0.0988993	0.0913532	0.131346	0.170014	0.0109047	0.125213	0.341188	0	-0.00165679	-0.0200121	0.827967	0	0.00263327	0.0312465	0.89376	0	4	0.12027	5.327	4	0.131175	14.423	4	0.118613	10.845	4	0.122903	29.194
VCNDILSVIDK	VC(IAM)NDILSVIDK2	P48347	14-3-3-like protein GF14 epsilon	98	none	cytosol	0.00858502	0.00980924	0.0177395	0.00621118	0.0133194	0.0185195	0.0105923	0.0229603	0.00608075	0.00966742	0.00762549	0.0124229	0.00724329	0.0209406	0.0146596	0.0219095	0.00576168	0.626917	0.172395	0	-0.00163708	-0.242366	0.592334	0	0.00560202	0.612758	0.235535	0	4	0.0105862	47.205	4	0.0163479	33.641	4	0.00894915	30.645	4	0.0161882	41.846
LALLPHQETPSGCFFSR	LALLPHQETPSGC(IAM)FFSR3	Q9M2E2	(+)-neomenthol dehydrogenase	286	none	cytosol	0.210235	0.219187	0.185694	0	0.163964	0.283036	NA	0.288065	0	0.238335	0.218159	NA	0.200806	0.16558	0.263156	0.29749	0.0912426	0.67205	0.223941	0	-0.00161418	-0.0152236	0.986926	0	0.0779787	0.591758	0.250715	0	4	0.153779	67.299	3	0.245022	28.668	3	0.152165	86.856	4	0.231758	25.702
GILAMDESNATCGK	GILAMDESNATC(IAM)GK2	Q944G9	Fructose-bisphosphate aldolase 2, chloroplastic	79	none	plastid	0.0639387	0.0596965	0.0827444	0.0639799	0.071423	0.104135	0.0603829	0.0857548	0.0607942	0.0610213	0.0670493	0.0754652	0.0621962	0.0452517	0.0506766	0.105302	0.0128341	0.250818	0.290767	0	-0.0015074	-0.0325393	0.817064	0	-0.00173332	-0.0374802	0.91118	0	4	0.0675899	15.24	4	0.080424	23.519	4	0.0660825	10.431	4	0.0658566	41.347
TLIENTLDSICAFSDDIISGK	TLIENTLDSIC(IAM)AFSDDIISGK3	Q8H103	Glucose-6-phosphate isomerase 1, chloroplastic	163	none	plastid	0.110549	0.114116	0.101079	0.094826	0.0714859	0.118047	0.12219	0.123014	0.0992282	0.122791	0.0991541	0.093475	0.104641	0.0885492	0.10664	0.127252	0.00354186	0.0477984	0.80264	0	-0.00148041	-0.0204575	0.857744	0	0.00162792	0.0221661	0.865163	0	4	0.105142	8.376	4	0.108684	22.905	4	0.103662	12.574	4	0.10677	14.868
LQEGCSFR	LQEGC(IAM)SFR2	Q8L953	40S ribosomal protein S27-3	79	none	cytosol	0.0564547	0.0565378	0.0643128	0.0613783	0.0469027	0.0852408	0.0740509	0.092636	0.0504392	0.0512908	0.0772304	0.0538311	0.045985	0.0416764	0.078657	0.0846185	0.0150367	0.324228	0.231115	0	-0.00147304	-0.0360615	0.837339	0	0.00306332	0.0722251	0.800983	0	4	0.0596709	6.463	4	0.0747076	26.837	4	0.0581979	21.942	4	0.0627342	35.122
GAVCLDGSAPAYHFDK	GAVC(IAM)LDGSAPAYHFDK2	Q9FH82;Q940J8	Pectin acetylesterase 7	39;39	disulfide	extracellular	0.986197	1	1	0.985639	1	0.968135	1	0.986966	0.980887	1	0.985067	1	1	1	1	0.986752	-0.00418369	-0.00609143	0.647456	0	-0.0014704	-0.00213796	0.827157	0	0.00372921	0.00540812	0.504804	0	4	0.992959	0.819	4	0.988775	1.524	4	0.991488	1.006	4	0.996688	0.665
FVVQLLAPLGCLPIVR	FVVQLLAPLGC(IAM)LPIVR2	Q9LJG3	GDSL esterase/lipase ESM1	215	disulfide	vacuole	0.977508	0.992947	0.985276	0.978938	0.98427	0.986486	0.989659	0.983715	0.9829	0.984434	0.981215	0.981142	0.982884	0.982924	0.983393	0.983309	0.00236516	0.00346469	0.565933	0	-0.00124463	-0.0018266	0.751109	0	-0.000540051	-0.000792283	0.887978	0	4	0.983667	0.716	4	0.986032	0.274	4	0.982423	0.16	4	0.983127	0.027
AVSAIVSCLLGPER	AVSAIVSC(IAM)LLGPER3	Q94K71	CBBY-like protein	211	none	plastid	0.0588093	0.0394351	0.0756289	0.0492719	0.0447849	0.0607966	0.055664	0.0719257	NA	0.0472429	0.05964	0.0568254	0.0371417	0.0358001	0.0787079	0.0729459	0.00250652	0.0634073	0.802498	0	-0.00121686	-0.0318175	0.893607	0	0.000362624	0.0093475	0.979977	0	4	0.0557863	27.628	4	0.0582928	19.345	3	0.0545694	11.91	4	0.0561489	40.696
MNVGQIFECSLGLAGSLLDR	MNVGQIFEC(IAM)SLGLAGSLLDR3	P50546	DNA-directed RNA polymerase subunit beta	871	none	plastid	0.114652	0.0945964	0.0881808	0.0746816	NA	0.0620561	0.0487569	0.0978143	0.0774875	0.15328	0.0736883	0.0627883	0.158264	0.102437	0.0291031	0.157743	-0.0234854	-0.419769	0.250448	0	-0.00121669	-0.0189932	0.9592	0	0.0188592	0.266308	0.588282	0	4	0.0930278	17.882	3	0.0695424	36.483	4	0.0918111	45.147	4	0.111887	54.6
TVSLCVK	TVSLC(IAM)VK1	Q9FKW6	Ferredoxin--NADP reductase, leaf isozyme 1, chloroplastic	160	none	plastid	0	0.00467637	0	0	0	0	0	0	0	0	0	0	0.00525406	0	0	0.00679267	-0.00116909	NegInf	0.391002	0	-0.00116909	NegInf	0.391002	0	0.00184259	1.36518	0.422763	0	4	0.00116909	200	4	0	0	4	0	0	4	0.00301168	117.339
INILCLIEIIFSR	INILC(IAM)LIEIIFSR2	Q8RWF0;Q8GYA6	26S proteasome non-ATPase regulatory subunit 13 homolog B	285;285	none	nucleus, cytosol	0.0404458	NA	0.0397998	0.0363184	0.0299892	NA	0.0529205	0.0450887	0.0191209	0.0537672	0.0260091	0.0520022	0.0215674	0.0316451	0.0310852	0.0400533	0.00381145	0.135003	0.630552	0	-0.00112985	-0.0425741	0.907376	0	-0.00776693	-0.321742	0.130061	0	3	0.0388547	5.714	3	0.0426661	27.319	4	0.0377248	47.036	4	0.0310877	24.309
VLAESESSAFEDQCGR	VLAESESSAFEDQC(IAM)GR2	P42737	Beta carbonic anhydrase 2, chloroplastic	272	none	plastid	0.166848	0.142479	0.156264	0.151489	0.139015	0.171882	0.169051	0.184009	0.137485	0.165984	0.163448	0.145741	0.144773	0.131819	0.153148	0.17496	0.0117192	0.105632	0.332686	0	-0.00110541	-0.0103748	0.901872	0	-0.00309504	-0.0292383	0.77837	0	4	0.15427	6.578	4	0.165989	11.517	4	0.153165	9.008	4	0.151175	11.988
NQEELNACLNDWK	NQEELNAC(IAM)LNDWK2	Q9LHT0	Tropinone reductase homolog At5g06060	51	none	cytosol	0.0470413	0.0442775	0.0419997	0.0420087	NA	0	0.073521	0.0649284	0.0514368	0.0726606	0	0.0468677	0.0282998	0	0	0.134667	0.00231802	0.0743471	0.929599	0	-0.00109049	-0.0363469	0.947825	0	-0.00309012	-0.105472	0.929218	0	4	0.0438318	5.46	3	0.0461498	87.101	4	0.0427413	71.664	4	0.0407417	157.142
FVVQLLAPLGCLPIVR	FVVQLLAPLGC(IAM)LPIVR3	Q9LJG3	GDSL esterase/lipase ESM1	215	disulfide	vacuole	0.987715	0.993821	0.989886	0.986852	0.983718	0.977181	0.992019	0.986681	0.990569	0.987752	0.989993	0.985683	0.993229	0.988487	0.992596	0.991855	-0.00466875	-0.0068227	0.242401	0	-0.00106923	-0.00155968	0.598753	0	0.0019733	0.00287402	0.3394	0	4	0.989568	0.314	4	0.9849	0.628	4	0.988499	0.226	4	0.991542	0.213
SHLENCHLLAAINYK	SHLENC(IAM)HLLAAINYK3	Q9FY50	50S ribosomal protein L10, chloroplastic	62	none	plastid	NA	0.0410501	0.0907362	0.103748	NA	0.0502658	NA	0.109776	NA	0.0989816	0.0346464	0.0987907	0.0465787	0.0140069	0.0335906	0.0493551					-0.0010384	-0.0192085	0.972889	0	-0.0426285	-1.12961	0.141402	0	3	0.0785113	42.145	2	0.080021	52.586	3	0.0774729	47.873	4	0.0358828	44.928
LCQLIDEYTQILVVAADNVGSTQLQNIR	LC(IAM)QLIDEYTQILVVAADNVGSTQLQNIR4	Q42112;P57691	60S acidic ribosomal protein P0-2	18;18	none	cytosol	0.221493	0.238538	0.23762	0.234661	0.224898	0.244023	0.248335	0.241812	0.221503	0.237453	0.202651	0.266757	0.208952	0.251804	0.242137	0.247353	0.00668941	0.0408227	0.344273	0	-0.000986754	-0.00612073	0.948131	0	0.00448368	0.0274893	0.691805	0	4	0.233078	3.389	4	0.239767	4.286	4	0.232091	11.692	4	0.237561	8.199
IVCENTLDAR	IVC(IAM)ENTLDAR2	Q9C9Z8;P0CAN7;Q39258	V-type proton ATPase subunit E3	203;207;201	none	cytosol, golgi, vacuole	0.115087	0.0926156	0.101736	0.109654	0.109166	0.105623	0.133272	0.1254	0.12087	0.0908818	0.135819	0.0676453	0.103095	0.109234	0.121244	0.121144	0.0135921	0.175977	0.152345	0	-0.000969182	-0.0134075	0.954943	0	0.0089059	0.117697	0.229788	0	4	0.104773	9.339	4	0.118365	11.109	4	0.103804	29.382	4	0.113679	7.945
VCPSHILNFQPGEAFVVR	VC(IAM)PSHILNFQPGEAFVVR3	Q94CE4	Beta carbonic anhydrase 4	115	none	plasma membrane	0.205148	0.201003	0.20714	0.19661	0.17994	0.218329	0.221027	0.234659	0.209948	0.20669	0.201166	0.188242	0.180357	0.149158	0.21161	0.227737	0.0110133	0.0764132	0.420848	0	-0.000963743	-0.00688334	0.864378	0	-0.0102597	-0.0750207	0.598647	0	4	0.202475	2.307	4	0.213489	10.998	4	0.201512	4.744	4	0.192216	18.103
VIGASMCGPDAAEIMQGIAIALK	VIGASMC(IAM)GPDAAEIMQGIAIALK3	P48641	Glutathione reductase, cytosolic	441	none	peroxisome	0.160985	0.216887	0.290764	0.233071	0.151433	0.18545	0.288184	0.334938	0.189338	0.235085	0.239203	0.234674	0.142471	0.131706	0.27568	0.255224	0.0145743	0.0903819	0.784791	0	-0.000851699	-0.00546106	0.978076	0	-0.0241564	-0.163524	0.619583	0	4	0.225427	23.686	4	0.240001	35.806	4	0.224575	10.5	4	0.20127	37.119
NISCLTR	NISC(IAM)LTR2	P93819	Malate dehydrogenase 1, cytoplasmic	155	none	vacuole	0.0351767	0.0289896	NA	0.0406374	0.0271402	0.0372419	NA	0.0557599	0.0312714	0.0345011	0.0373791	0.0331816	0.0333762	0.0239158	0.0392893	0.0467984	0.00511277	0.197051	0.615956	0	-0.000851279	-0.0355907	0.830568	0	0.000910363	0.0371138	0.883314	0	3	0.0349346	16.682	3	0.0400473	36.244	4	0.0340833	7.529	4	0.0358449	26.964
CDGVIGQLTEDWGETLFSALSK	C(IAM)DGVIGQLTEDWGETLFSALSK3	Q9C9W5	Glycerate dehydrogenase HPR, peroxisomal	63	none	peroxisome	0.130227	0.113785	0.14026	0.131286	0.125252	0.128944	0.109122	0.135246	0.112451	0.137518	0.123471	0.138739	0.130664	0.1321	0.121562	0.13695	-0.00424815	-0.048352	0.607342	0	-0.000844319	-0.0094818	0.922639	0	0.00142961	0.015914	0.831951	0	4	0.128889	8.558	4	0.124641	8.937	4	0.128045	9.756	4	0.130319	4.932
GPQSPSGYSCK	GPQSPSGYSC(IAM)K2	P94072	Germin-like protein subfamily 3 member 3	41	disulfide	extracellular	0.956315	0.962507	0.953327	0.961361	0.95318	0.961003	0.959834	0.955333	0.956586	0.961423	0.9519	0.96032	0.954014	0.955766	0.963219	0.953764	-0.00103996	-0.00156635	0.72695	0	-0.000820076	-0.00123503	0.7967	0	-0.0016867	-0.00254132	0.605419	0	4	0.958377	0.45	4	0.957337	0.386	4	0.957557	0.449	4	0.956691	0.464
SDILPHCEEDAVDPK	SDILPHC(IAM)EEDAVDPK3	Q9SA52	Chloroplast stem-loop binding protein of 41 kDa b, chloroplastic	176	none	plastid	0.106742	0.0860981	0.102858	0.0994471	0.0964991	0.12205	0.110946	0.117876	0.086359	0.110671	0.104298	0.090598	0.103201	0.0954425	0.0990139	0.125211	0.0130568	0.179093	0.121107	0	-0.000804438	-0.0117963	0.915536	0	0.00693105	0.0978295	0.426985	0	4	0.0987861	9.078	4	0.111843	10.021	4	0.0979816	11.644	4	0.105717	12.654
FVPILCGSAFK	FVPILC(IAM)GSAFK2	Q9SI75	Elongation factor G, chloroplastic	345	none	plastid	0.0265808	0.0332015	0.0309597	0.0319854	NA	0.0319012	0.0418797	0.054418	0.0455566	0.0138041	0.0344869	0.0259911	0.0462434	0.0229292	0.0437195	0.0321913	0.0120511	0.477963	0.201159	0	-0.000722155	-0.0343625	0.922331	0	0.005589	0.241425	0.382427	0	4	0.0306819	9.398	3	0.0427329	26.403	4	0.0299597	44.803	4	0.0362709	29.761
GVQGATSHCLGQNFAK	GVQGATSHC(IAM)LGQNFAK2	Q9M1R2	Proline--tRNA ligase, cytoplasmic	276	none	cytosol	0.0550989	0.0510634	0.0327712	0.0486052	0	0.0521282	0.0830198	0.0239984	0	0.112941	0.0258623	NA	0.0372477	0.0222384	0.0443385	0	-0.00709809	-0.236834	0.724758	0	-0.00061693	-0.0191097	0.987303	0	-0.0209285	-0.853041	0.122074	0	4	0.0468847	20.865	4	0.0397866	90.082	3	0.0462677	127.888	4	0.0259561	75.527
ITPNQNIVLCDIK	ITPNQNIVLC(IAM)DIK2	Q9LZ66	Assimilatory sulfite reductase (ferredoxin), chloroplastic	468	none	plastid	0.0614208	0.0708522	0.0561184	0.0675574	0.0524952	0.0630385	0.0611988	0.0658142	0.0401651	0.0808136	0.068891	0.0636733	0.0575085	0.0579144	0.0592787	0.0718722	-0.00335054	-0.0775929	0.4713	0	-0.00060145	-0.0136248	0.950778	0	-0.00234375	-0.0538357	0.638592	0	4	0.0639872	10.223	4	0.0606367	9.482	4	0.0633858	26.918	4	0.0616435	11.13
ITACLDPDGWK	ITAC(IAM)LDPDGWK2	Q8W593	Probable lactoylglutathione lyase, chloroplastic	329	none	plastid	0.0110008	0.0190361	0.0317848	0.0241996	0.0278821	0.0420321	NA	0.0439377	0.0444312	0	0.0218033	0.0174244	0.0385266	0.0250479	0.0234851	0.0548891	0.0164453	0.819431	0.0635476	0	-0.000590579	-0.0401735	0.956142	0	0.0139819	0.722606	0.162203	0	4	0.0215053	40.659	3	0.0379506	23.113	4	0.0209147	87.444	4	0.0354872	41.117
ELESICNPIIAK	ELESIC(IAM)NPIIAK2	O65719;P22953	Heat shock 70 kDa protein 3	609;609	none	cytosol	0.0595724	0.0583475	0.0587072	0.0607518	0.0554858	0.0676143	0.0680727	0.0780351	0.057756	0.0595058	0.0691782	0.0487463	0.0579849	0.0511277	0.0667559	0.0817285	0.00795725	0.181529	0.182839	0	-0.000548146	-0.0133876	0.904652	0	0.00505452	0.117924	0.500298	0	4	0.0593447	1.802	4	0.067302	13.713	4	0.0587966	14.242	4	0.0643993	20.505
ALDLNLYVPVALQLLLTCGK	ALDLNLYVPVALQLLLTC(IAM)GK3	Q9SKI0	At2g10940/F15K19.1	279	disulfide	NA	0.99007	0.990601	0.991453	0.990134	0.99004	0.991306	0.989991	0.9905	0.990809	0.989662	0.989988	0.989894	0.990102	0.990442	0.991959	0.991347	-0.000105248	-0.000153295	0.819279	0	-0.000476046	-0.000693498	0.286722	0	0.00039794	0.000579459	0.483285	0	4	0.990564	0.064	4	0.990459	0.061	4	0.990088	0.05	4	0.990962	0.085
AQCPIVER	AQC(IAM)PIVER2	Q9ZUT9;P51427	40S ribosomal protein S5-2	69;69	none	cytosol	0.0444224	0.0437753	0.0407878	0.044538	0.0429203	0.0552526	0.0419117	0.0500133	0.0361284	0.0487558	0.046449	0.040301	0.0420046	0.0338812	0.0470793	0.0665134	0.00414358	0.131611	0.282896	0	-0.000472331	-0.0157942	0.883846	0	0.00398874	0.126903	0.607115	0	4	0.0433809	4.059	4	0.0475245	13.231	4	0.0429085	13.421	4	0.0473696	29.284
KDFGYSFPCDGPGR	KDFGYSFPC(IAM)DGPGR2	P56767	Photosystem I P700 chlorophyll a apoprotein A2	559	none	plastid	0.145212	0.137949	0.135322	0.143557	0.135285	0.157751	0.160669	0.165002	0.137256	0.163906	0.146206	0.112901	0.145343	0.128784	0.162861	0.221932	0.0141667	0.138583	0.119241	0	-0.000442518	-0.00455075	0.969863	0	0.0242198	0.229429	0.319187	0	4	0.14051	3.309	4	0.154677	8.577	4	0.140067	15.155	4	0.16473	24.643
ACSSLGHLLNEIFEVVVEPK	AC(IAM)SSLGHLLNEIFEVVVEPK3	Q9LJE2	Lysine--tRNA ligase, chloroplastic/mitochondrial	442	none	mitochondrion, plastid	0.158453	0.164863	0.170372	0.140544	0.163316	0.205745	0.113106	0.151118	0.159894	NA	0.183811	0.13071	0.154319	0.161874	0.142404	0.202354	-0.000236586	-0.00215427	0.991242	0	-0.000419189	-0.00381919	0.981663	0	0.00667987	0.0595337	0.667501	0	4	0.158558	8.173	4	0.158321	24.108	3	0.158139	16.817	4	0.165238	15.741
LEGLCFVLK	LEGLC(IAM)FVLK2	Q94A41	Alpha-amylase 3, chloroplastic	363	none	plastid	0.0107945	0.0224052	0	0.0120314	0.0227278	0.0296532	0.0330508	0.0134064	0.0229055	0	0	0.0207561	0.0301307	0	0.0118092	0.0210575	0.0134018	1.12775	0.0779337	0	-0.000392378	-0.0509504	0.961681	0	0.00444157	0.477976	0.596794	0	4	0.0113078	81.021	4	0.0247096	35.103	4	0.0109154	115.75	4	0.0157494	81.854
IPIIVAGCK	IPIIVAGC(IAM)K2	Q8RXF8	Mitochondrial Rho GTPase 1	128	none	mitochondrion	0	0.0156692	0	0	0	0	0.0148181	0	0	0	0	0.0142149	0	0	0	0	-0.000212759	-0.080565	0.969806	0	-0.000363558	-0.140521	0.947452	0	-0.0039173	NegInf	0.391002	0	4	0.0039173	200	4	0.00370454	200	4	0.00355374	200	4	0	0
CEVVDGGELK	C(IAM)EVVDGGELK2	Q9FLW9	Plastidial pyruvate kinase 2	250	none	plastid	0.0193015	0	NA	0	0	0	0.0131329	0	0	0	0.0183125	NA	NA	0	0	0.0568797	-0.0031506	-0.970562	0.691829	0	-0.000329667	-0.0758842	0.972134	0	0.0125261	1.5592	0.584819	0	3	0.00643383	173.205	4	0.00328323	200	3	0.00610417	173.205	3	0.0189599	173.205
ALCLLTTGQNVTR	ALC(IAM)LLTTGQNVTR2	Q8H126	Selenoprotein O	258	none	NA	0.1676	0.150013	0	0	NA	0	NA	0.0238867	NA	0.0617856	0.175536	0	0.204864	NA	NA	NA					-0.000295944	-0.00538713	0.996758	0					4	0.0794031	115.824	2	0.0119433	141.421	3	0.0791071	112.557	1	0.204864	NA
VSCLSIVDPGDSDIIK	VSC(IAM)LSIVDPGDSDIIK2	Q8VZ19;Q9C8F7;Q9LSA3	60S ribosomal protein L30-2	93;93;93	none	cytosol	0.101486	0.0972097	0.0877798	0.0908973	0.0957659	0.112987	0.0949963	0.109046	0.0907909	0.116733	0.0923398	0.0764505	0.0864221	0.0869405	0.0989522	0.100572	0.00885578	0.129438	0.167262	0	-0.00026457	-0.00405149	0.977796	0	-0.00112141	-0.0172513	0.826477	0	4	0.0943431	6.539	4	0.103199	8.89	4	0.0940785	17.763	4	0.0932217	8.135
TGFECDELK	TGFEC(IAM)DELK2	Q9FN41	Probable bifunctional methylthioribulose-1-phosphate dehydratase/enolase-phosphatase E1	377	none	plastid	0	0	0	0	0	NA	0	0	0	NA	0	0	0	0	0	0	0	NA	NA	0	0	NA	NA	0	0	NA	NA	0	4	0	0	3	0	0	3	0	0	4	0	0
AWGCDLSYDYVK	AWGC(IAM)DLSYDYVK2	Q9ZUR7	Arginine biosynthesis bifunctional protein ArgJ, chloroplastic	453	none	plastid	0	0	0	0	0	0.547073	NA	0	0	0	0	0	0	0	0	0.505074	0.182358	Inf	0.42265	0	0	NA	NA	0	0.126269	Inf	0.391002	0	4	0	0	3	0.182358	173.205	4	0	0	4	0.126269	200
GSADNITCIVVK	GSADNITC(IAM)IVVK2	Q94AT1	Probable protein phosphatase 2C 76	342	none	mitochondrion	0	0	0	0	0	0	0	0	0	0	0	0	0	0	0.38184	0	0	NA	NA	0	0	NA	NA	0	0.0954599	Inf	0.391002	0	4	0	0	4	0	0	4	0	0	4	0.0954599	200
IITVIGCEGENER	IITVIGC(IAM)EGENER2	F4I3P9	UDP-N-acetylmuramoyl-L-alanyl-D-glutamate--2,6-diaminopimelate ligase MurE homolog, chloroplastic	624	none	plastid	0	0	0	0	0.0195019	0.0681085	0	NA	NA	0	0	0	0.0153577	0.0627736	0	0.0986657	0.0292035	Inf	0.286026	0	0	NA	NA	0	0.0441992	Inf	0.14473	0	4	0	0	3	0.0292035	120.107	3	0	0	4	0.0441992	101.996
SVTMDWLEAHCK	SVTMDWLEAHC(IAM)K3	P20115	Citrate synthase 4, mitochondrial	468	none	mitochondrion	0	NA	0	0	0.0599049	0.0429363	0	0	0	0	NA	0	0	0	0	0.0928624	0.0257103	Inf	0.190239	0	0	NA	NA	0	0.0232156	Inf	0.391002	0	3	0	0	4	0.0257103	118.572	3	0	0	4	0.0232156	200
YVFYSIHNCDK	YVFYSIHNC(IAM)DK3	O65502	Protein HIGH CHLOROPHYLL FLUORESCENCE PHENOTYPE 244, chloroplastic	191	none	plastid	0	0	0	0	0	0	0	0	NA	0	0	0	0	0	0.076188	0	0	NA	NA	0	0	NA	NA	0	0.019047	Inf	0.391002	0	4	0	0	4	0	0	3	0	0	4	0.019047	200
SSICYIDGDEGILR	SSIC(IAM)YIDGDEGILR2	Q9LXS6	Citrate synthase 2, peroxisomal	110	none	peroxisome	0	0	0	0	0	0	0	0	0	0	0	0	0	0	0.0357729	0	0	NA	NA	0	0	NA	NA	0	0.00894324	Inf	0.391002	0	4	0	0	4	0	0	4	0	0	4	0.00894324	200
NNVTSIIAGCTSR	NNVTSIIAGC(IAM)TSR3	Q94B60	ATP-dependent Clp protease proteolytic subunit 4, chloroplastic	217	none	plastid	0	0	0	0	0	0	NA	0	NA	0	0	0	0	0.0285481	0	0	0	NA	NA	0	0	NA	NA	0	0.00713701	Inf	0.391002	0	4	0	0	3	0	0	3	0	0	4	0.00713701	200
QVGVPSLVCFLNK	QVGVPSLVC(IAM)FLNK2	Q9ZT91	Elongation factor Tu, mitochondrial	188	none	mitochondrion	0	0	NA	0	0	0	0	0.0218281	0	0	0	0	0.0209505	0	0	NA	0.00545703	Inf	0.391002	0	0	NA	NA	0	0.00698349	Inf	0.42265	0	3	0	0	4	0.00545703	200	4	0	0	3	0.00698349	173.205
CSDAHAIADAASK	C(IAM)SDAHAIADAASK2	Q94B78	Glycine dehydrogenase (decarboxylating) 1, mitochondrial	463	none	mitochondrion	0	0	0	0	0	0	0.00954357	0.0143433	0	0	0	0	0	0	0	0.00992855	0.00597173	Inf	0.194286	0	0	NA	NA	0	0.00248214	Inf	0.391002	0	4	0	0	4	0.00597173	120.042	4	0	0	4	0.00248214	200
NQPGEICIR	NQPGEIC(IAM)IR2	Q42524	4-coumarate--CoA ligase 1	410	none	peroxisome	0	0	0	0	0	0	NA	0	NA	0	0	0	0	0	0.00832806	0	0	NA	NA	0	0	NA	NA	0	0.00208202	Inf	0.391002	0	4	0	0	3	0	0	3	0	0	4	0.00208202	200
VYICYGLK	VYIC(IAM)YGLK2	Q9LTT9;Q9LTT8	Enhancer of mRNA-decapping protein 4	196;212	none	nucleus, cytosol	NA	0	0	0	0.00970318	0	0	0	0	0	0	NA	0	0	NA	0	0.00242579	Inf	0.391002	0	0	NA	NA	0	0	NA	NA	0	3	0	0	4	0.00242579	200	3	0	0	3	0	0
VEQLCIR	VEQLC(IAM)IR2	Q9FNB0	Magnesium-chelatase subunit ChlH, chloroplastic	482	none	plastid	0	0	NA	0	0	NA	0	0.174085	0	NA	0	0	0	0	0	0	0.0580284	Inf	0.42265	0	0	NA	NA	0	0	NA	NA	0	3	0	0	3	0.0580284	173.205	3	0	0	4	0	0
LETLCDLYETLAITQSVIFVNTR	LETLC(IAM)DLYETLAITQSVIFVNTR3	Q9CAI7;P41376;P41377	Eukaryotic initiation factor 4A-1	272;270;270	none	nucleus, cytosol	0	0	0	0	0	0	0	0	0	0	0	0	0	0	0	0	0	NA	NA	0	0	NA	NA	0	0	NA	NA	0	4	0	0	4	0	0	4	0	0	4	0	0
LFVQCSR	LFVQC(IAM)SR2	Q940Y9;Q8VZM7	Putative ion channel POLLUX-like 1	421;417	none	plastid	0	0	0	0	0	0	0	0	0	0	0	0	0	0	0	0	0	NA	NA	0	0	NA	NA	0	0	NA	NA	0	4	0	0	4	0	0	4	0	0	4	0	0
LNGCPIELFQPEILR	LNGC(IAM)PIELFQPEILR2	Q42340;Q9SK22	40S ribosomal protein S16-1	37;37	none	cytosol	0	0	0	0	0	0	0	0	0	0	0	0	0	0	0	0	0	NA	NA	0	0	NA	NA	0	0	NA	NA	0	4	0	0	4	0	0	4	0	0	4	0	0
WSYACAK	WSYAC(IAM)AK2	Q9ZUY6;Q9SGE0	UDP-D-apiose/UDP-D-xylose synthase 2	187;187	none	cytosol	0	0	0	0	0	0	0	0	0	0	NA	0	0	0	0	NA	0	NA	NA	0	0	NA	NA	0	0	NA	NA	0	4	0	0	4	0	0	3	0	0	3	0	0
LLMETCQEAK	LLMETC(IAM)QEAK2	F4IT21	Uncharacterized protein	273	none	plastid	0	0	0	0	0	0	0	0	0	0	0	NA	0	0	0	0	0	NA	NA	0	0	NA	NA	0	0	NA	NA	0	4	0	0	4	0	0	3	0	0	4	0	0
ADVYVAACDVPGIK	ADVYVAAC(IAM)DVPGIK2	Q38893	Zeta-carotene desaturase, chloroplastic/chromoplastic	337	none	plastid	0	0	0	0	0	0	0	0	0	0	0	0	0	0	0	0	0	NA	NA	0	0	NA	NA	0	0	NA	NA	0	4	0	0	4	0	0	4	0	0	4	0	0
ESASSFDHCFK	ESASSFDHC(IAM)FK3	Q94A94	Diaminopimelate decarboxylase 2, chloroplastic	71	none	plastid	NA	0	0	0	0	0	0	0	0	0	0	0	0	NA	0	0	0	NA	NA	0	0	NA	NA	0	0	NA	NA	0	3	0	0	4	0	0	4	0	0	3	0	0
TGFLFNPGDVEDCVTK	TGFLFNPGDVEDC(IAM)VTK2	Q8S4F6	Sulfoquinovosyl transferase SQD2	435	none	plastid	0	0	0	0	0	0	0	0	0	0	0	0	0	0	0	0	0	NA	NA	0	0	NA	NA	0	0	NA	NA	0	4	0	0	4	0	0	4	0	0	4	0	0
GCEELVFNHLK	GC(IAM)EELVFNHLK3	Q9M8S8	Inositol-phosphate phosphatase	51	none	cytosol	0	0	0	NA	0	0	0	0	0	0	0	0	NA	0	0	0	0	NA	NA	0	0	NA	NA	0	0	NA	NA	0	3	0	0	4	0	0	4	0	0	3	0	0
VMENCLK	VMENC(IAM)LK2	Q93VR3	GDP-mannose 3,5-epimerase	85	none	cytosol	0	0	NA	0	0	0	0	0	0	0	NA	0	0	0	0	0	0	NA	NA	0	0	NA	NA	0	0	NA	NA	0	3	0	0	4	0	0	3	0	0	4	0	0
LWNSDHGHVIEACK	LWNSDHGHVIEAC(IAM)K3	Q9SJV2	NAD(P)-linked oxidoreductase superfamily protein	89	none	NA	0	0	0	0	0	0	0	0	0	0	0	NA	0	0	0	NA	0	NA	NA	0	0	NA	NA	0	0	NA	NA	0	4	0	0	4	0	0	3	0	0	3	0	0
STTTVGLCQALGAYLDK	STTTVGLC(IAM)QALGAYLDK2	Q9SPK5	Formate--tetrahydrofolate ligase	92	none	cytosol	0	0	0	0	0	0	0	0	0	0	0	0	0	0	0	0	0	NA	NA	0	0	NA	NA	0	0	NA	NA	0	4	0	0	4	0	0	4	0	0	4	0	0
AENILLCAPTGAGK	AENILLC(IAM)APTGAGK2	Q9SYP1	DExH-box ATP-dependent RNA helicase DExH12	526	none	nucleus	0	0	0	0	0	0	0	0	0	0	0	0	0	0	0	0	0	NA	NA	0	0	NA	NA	0	0	NA	NA	0	4	0	0	4	0	0	4	0	0	4	0	0
VTTVQCLSGTGSLR	VTTVQC(IAM)LSGTGSLR2	P46645	Aspartate aminotransferase, cytoplasmic isozyme 1	104	none	cytosol	0	NA	0	0	0	0	0	0	NA	0	0	0	NA	0	0	0	0	NA	NA	0	0	NA	NA	0	0	NA	NA	0	3	0	0	4	0	0	3	0	0	3	0	0
HAFDWALVHFCR	HAFDWALVHFC(IAM)R3	Q94II5	Adenine nucleotide alpha hydrolases-like superfamily protein	64	none	cytosol	0	0	0	0	0	0	0	0	0	0	0	0	0	0	0	0	0	NA	NA	0	0	NA	NA	0	0	NA	NA	0	4	0	0	4	0	0	4	0	0	4	0	0
YVLDNCK	YVLDNC(IAM)K2	O48593	Asparagine--tRNA ligase, chloroplastic/mitochondrial	381	none	plastid	0	0	0	0	0	0	0	0	0	0	0	NA	0	0	0	0	0	NA	NA	0	0	NA	NA	0	0	NA	NA	0	4	0	0	4	0	0	3	0	0	4	0	0
QCLVDLSEDPDVDVR	QC(IAM)LVDLSEDPDVDVR2	Q38845	Serine/threonine-protein phosphatase 2A 65 kDa regulatory subunit A alpha isoform	557	none	plasma membrane	0	0	0	0	0	0	0	0	0	0	0	0	0	0	0	0	0	NA	NA	0	0	NA	NA	0	0	NA	NA	0	4	0	0	4	0	0	4	0	0	4	0	0
LGLECDNR	LGLEC(IAM)DNR2	Q9LV03	Glutamate synthase 1 [NADH], chloroplastic	2132	none	plastid	0	0	0	0	0	NA	0	0	0	0	0	0	0	0	0	0	0	NA	NA	0	0	NA	NA	0	0	NA	NA	0	4	0	0	3	0	0	4	0	0	4	0	0
MTECVYTQK	MTEC(IAM)VYTQK2	Q9M8D3	Probable phosphoribosylformylglycinamidine synthase, chloroplastic/mitochondrial	237	none	mitochondrion, plastid	NA	0	0	0	NA	0	0	0	0	NA	0	0	0	0	0	0	0	NA	NA	0	0	NA	NA	0	0	NA	NA	0	3	0	0	3	0	0	3	0	0	4	0	0
GCYPIFK	GC(IAM)YPIFK1	P56795	50S ribosomal protein L22, chloroplastic	54	none	plastid	0	0	NA	0	0	0	0	0	0	0	0	NA	0	0	0	0	0	NA	NA	0	0	NA	NA	0	0	NA	NA	0	3	0	0	4	0	0	3	0	0	4	0	0
AAVGAPDHLGDCPFSQR	AAVGAPDHLGDC(IAM)PFSQR2	Q9FWR4	Glutathione S-transferase DHAR1, mitochondrial	20	none	peroxisome	0	0	0	0	0	0	0	0	0	0	0	0	0	0	0	0	0	NA	NA	0	0	NA	NA	0	0	NA	NA	0	4	0	0	4	0	0	4	0	0	4	0	0
LLLQIEQECLDVYK	LLLQIEQEC(IAM)LDVYK2	Q9FLP0	65-kDa microtubule-associated protein 1	48	none	cytosol	0	0	0	0	0	0	0	0	0	0	0	0	0	0	0	0	0	NA	NA	0	0	NA	NA	0	0	NA	NA	0	4	0	0	4	0	0	4	0	0	4	0	0
CLGFFYNR	C(IAM)LGFFYNR2	Q9ZVA4;Q9ZVA5	EP1-like glycoprotein 3	397;397	disulfide	extracellular	1	1	1	1	1	1	1	1	NA	1	1	1	1	1	1	1	0	0	NA	0	0	0	NA	0	0	0	NA	0	4	1	0	4	1	0	3	1	0	4	1	0
EEETEAWGVEPYDIEDADSHCK	EEETEAWGVEPYDIEDADSHC(IAM)K3	Q9M2Y6	Probable pectin methylesterase CGR2	131	disulfide	golgi	1	NA	1	1	1	1	1	1	1	1	1	1	1	1	1	1	0	0	NA	0	0	0	NA	0	0	0	NA	0	3	1	0	4	1	0	4	1	0	4	1	0
GFHIDGCQASVEAK	GFHIDGC(IAM)QASVEAK2	Q39099	Xyloglucan endotransglucosylase/hydrolase protein 4	231	disulfide	extracellular	NA	1	1	1	1	1	1	1	1	1	1	NA	1	1	1	1	0	0	NA	0	0	0	NA	0	0	0	NA	0	3	1	0	4	1	0	3	1	0	4	1	0
FLCSLDYTVDHIVAIVK	FLC(IAM)SLDYTVDHIVAIVK3	Q9ZUF6	Subtilisin-like protease SBT1.8	622	disulfide	extracellular	1	1	1	1	1	1	1	1	NA	1	1	1	1	NA	1	1	0	0	NA	0	0	0	NA	0	0	0	NA	0	4	1	0	4	1	0	3	1	0	3	1	0
SISSGFCPR	SISSGFC(IAM)PR2	Q84LM4	Acylamino-acid-releasing enzyme	314	none	cytosol	NA	0	0	0	0	NA	0.175816	NA	0	0	NA	0	0	0	0	0					0	NA	NA	0	0	NA	NA	0	3	0	0	2	0.0879082	141.421	3	0	0	4	0	0
LGANAILAVSLAVCK	LGANAILAVSLAVC(IAM)K2	P25696	Bifunctional enolase 2/transcriptional activator	124	none	cytosol	0	0	0	0	NA	0	0	NA	0	0	0	0	NA	0	0	0					0	NA	NA	0	0	NA	NA	0	4	0	0	2	0	0	4	0	0	3	0	0
CSDAHAIADAASK	C(IAM)SDAHAIADAASK3	Q94B78	Glycine dehydrogenase (decarboxylating) 1, mitochondrial	463	none	mitochondrion	0	0	NA	0	0	0	NA	NA	0	0	NA	0	0	0	NA	0					0	NA	NA	0	0	NA	NA	0	3	0	0	2	0	0	3	0	0	3	0	0
AITEELCFR	AITEELC(IAM)FR2	Q9LK73	UDP-glycosyltransferase 88A1	233	none	cytosol	0	0	0	NA	0	0	0	0.0338283	0	NA	0	0	0	NA	0	NA	0.00845707	Inf	0.391002	0	0	NA	NA	0					3	0	0	4	0.00845707	200	3	0	0	2	0	0
ALHDALCIVK	ALHDALC(IAM)IVK2	P28769	T-complex protein 1 subunit alpha	400	none	cytosol	0	0	NA	0	0	0	0	0	0	0	0	0	0	NA	NA	0	0	NA	NA	0	0	NA	NA	0					3	0	0	4	0	0	4	0	0	2	0	0
IPGTTDLQITLCK	IPGTTDLQITLC(IAM)K2	Q9LP45	26S proteasome non-ATPase regulatory subunit 11 homolog	107	none	nucleus, cytosol	0	0	0	0	0	0	NA	0	0	NA	0	0	0	NA	NA	0	0	NA	NA	0	0	NA	NA	0					4	0	0	3	0	0	3	0	0	2	0	0
IGVAVDFSDCSK	IGVAVDFSDC(IAM)SK2	Q9LSP5	AT3g17020/K14A17_14	18	none	cytosol, plasma membrane	0	0	0	0	0	NA	NA	0	0	0	NA	0	0	NA	0	NA					0	NA	NA	0					4	0	0	2	0	0	3	0	0	2	0	0
VETLDDCVSK	VETLDDC(IAM)VSK2	F4K487	Protein PHOX3	32	none	nucleus	0	0	0	0	NA	0.0125857	NA	NA	0	NA	0	0	NA	0	NA	0					0	NA	NA	0					4	0	0	1	0.0125857	NA	3	0	0	2	0	0
VAAAYDCK	VAAAYDC(IAM)K2	Q96327	ERBB-3 BINDING PROTEIN 1	178	none	cytosol	0	0	0	0	0	NA	NA	NA	NA	0	0	0	NA	NA	NA	0					0	NA	NA	0					4	0	0	1	0	NA	3	0	0	1	0	NA
RPLLIVIGDHTCAPESLNR	RPLLIVIGDHTC(IAM)APESLNR4	Q8VZF1	Acetate/butyrate--CoA ligase AAE7, peroxisomal	161	none	peroxisome	0.0803506	0.0912278	0.123658	0.0995803	0.0716216	0.102491	0.101094	0.101071	0.0876546	0.114532	NA	0.0939357	0.0943261	0.0921566	0.0560884	0.128331	-0.00463466	-0.0693839	0.710116	0	3.42504e-06	5.00608e-05	0.999788	0	-0.0059786	-0.0901438	0.744919	0	4	0.0987041	18.646	4	0.0940694	15.924	3	0.0987075	14.244	4	0.0927255	31.827
DYADLCFER	DYADLC(IAM)FER2	Q9C5C2	Myrosinase 2	201	none	extracellular	0.0308255	0.0264305	0.0269092	0.0270241	0.02741	0.0259229	0.0336783	0.0347477	0.017295	0.0300544	0.0337867	0.0301866	0.0309728	0.0234346	0.0275031	0.0287993	0.0026424	0.131009	0.335653	0	3.3363e-05	0.00173052	0.993401	0	-0.000119889	-0.00623578	0.951663	0	4	0.0277973	7.321	4	0.0304397	14.523	4	0.0278307	25.991	4	0.0276774	11.454
VCQVIGAIVDVR	VC(IAM)QVIGAIVDVR2	P83483;P83484;Q9C5A9	ATP synthase subunit beta-1, mitochondrial	87;87;90	none	mitochondrion	0.0390631	0.0357587	0.0356378	0.0392816	0.0374235	0.050735	0.0491201	0.0496151	0.0308105	0.0584638	0.0436915	0.0169442	0.0366906	0.0377901	0.0400715	0.0599523	0.00928809	0.319745	0.0529809	0	4.21621e-05	0.00162394	0.996523	0	0.00619079	0.220792	0.343455	0	4	0.0374353	5.365	4	0.0467234	13.348	4	0.0374775	47.36	4	0.0436261	25.157
ACLVDGSYHDVDSSVLAFQLAAR	AC(IAM)LVDGSYHDVDSSVLAFQLAAR3	Q9SI75	Elongation factor G, chloroplastic	652	none	plastid	0.0561644	0.0719066	0.138235	0.136251	0.0565481	0.0973347	0.14189	0.0845516	0.0426865	0.144909	0.0917128	0.123605	0.0866098	0.0571891	NA	0.0629834	-0.00555808	-0.0819616	0.848376	0	8.91664e-05	0.00127766	0.997787	0	-0.0317118	-0.546042	0.243883	0	4	0.100639	42.488	4	0.0950812	37.391	4	0.100728	44.121	3	0.0689275	22.611
ANVLGINLNVPIDLTLLLNYCGK	ANVLGINLNVPIDLTLLLNYC(IAM)GK3	Q42044	At2g45180	123	disulfide	NA	NA	0.991769	0.995273	0.990774	0.995845	0.991106	NA	0.996137	NA	0.992883	0.992264	0.992998	0.988883	NA	0.987593	0.994308	0.00175735	0.00255195	0.456239	0	0.000109802	0.000159582	0.943617	0	-0.00234403	-0.00341094	0.403594	0	3	0.992605	0.238	3	0.994363	0.284	3	0.992715	0.04	3	0.990261	0.36
FNVANPTTGCQK	FNVANPTTGC(IAM)QK2	O48549;P51430	40S ribosomal protein S6-1	12;12	none	cytosol	0.102515	0.101661	0.0999488	0.10669	0.0899758	0.115795	0.10453	0.123215	0.0920845	0.115453	0.0912769	0.112446	0.0825301	0.0782526	0.110049	0.116087	0.00567476	0.0775897	0.494068	0	0.000111118	0.00156004	0.987567	0	-0.00597433	-0.0864621	0.578308	0	4	0.102704	2.788	4	0.108379	13.356	4	0.102815	12.566	4	0.0967296	19.752
IDMGCHIDGFIALVGHTHVLQEGPLSGR	IDMGC(IAM)HIDGFIALVGHTHVLQEGPLSGR4	Q96327	ERBB-3 BINDING PROTEIN 1	114	none	cytosol	0.171958	0.245413	0.249465	0.23211	0.222771	0.210729	0.234464	0.251843	0.197528	0.261375	0.23459	0.20631	0.237813	0.196699	0.26687	0.173411	0.00521505	0.0330954	0.806165	0	0.000214183	0.00137429	0.992913	0	-0.0060384	-0.0392938	0.833854	0	4	0.224737	16	4	0.229952	7.618	4	0.224951	12.882	4	0.218698	19.075
ININHFYDCLGDFIR	ININHFYDC(IAM)LGDFIR3	Q9M0Y8	Vesicle-fusing ATPase	733	none	golgi	0.0565272	0.098484	0	0.0243575	0.0187027	0.0284521	0.0159628	0.0746305	0.0153398	0.0656078	0.0361662	0.06348	0.0151446	0.0460931	0.043845	0.0733424	-0.0104051	-0.380894	0.697618	0	0.000306319	0.00982161	0.990512	0	-0.000235887	-0.00760917	0.992681	0	4	0.0448422	95.001	4	0.0344371	79.352	4	0.0451485	53.094	4	0.0446063	53.312
NISCLTR	NISC(IAM)LTR1	P93819	Malate dehydrogenase 1, cytoplasmic	155	none	vacuole	0.0284551	0.0266572	0.0388867	0.0270479	0.0123249	0.0315708	0.0397681	0.0365027	0.0279	0.0241889	0.0450343	0.0251499	0.0301125	0.0190548	0.0306702	0.0328777	-0.000220118	-0.0105323	0.975603	0	0.000306545	0.0145407	0.959113	0	-0.00208294	-0.102885	0.641162	0	4	0.0302617	19.171	4	0.0300416	40.885	4	0.0305683	31.966	4	0.0281788	21.998
LVVCAGDGAVQSLR	LVVC(IAM)AGDGAVQSLR2	Q9LW20	Probable inactive shikimate kinase like 1, chloroplastic	165	none	plastid	0.00758795	0	0	0	0	0	0	0	0	0	0	0.00884273	0	0	0	0	-0.00189699	NegInf	0.391002	0	0.000313695	0.220781	0.917833	0	-0.00189699	NegInf	0.391002	0	4	0.00189699	200	4	0	0	4	0.00221068	200	4	0	0
VLGHQQLVSECVEQLSR	VLGHQQLVSEC(IAM)VEQLSR3	Q94AH6	Cullin-1	696	none	nucleus	0.0783759	0.0290139	0.0215803	0.06872	0.0880459	NA	0.15029	0	0.113771	0	0.0853294	0	0.0476387	0.0396835	0.0287859	NA	0.0300228	0.684794	0.569168	0	0.000352588	0.0102559	0.99184	0	-0.0107198	-0.352734	0.520302	0	4	0.0494225	57.258	3	0.0794453	95.051	4	0.0497751	117.803	3	0.0387027	24.455
GGVVRPTVTCK	GGVVRPTVTC(IAM)K2	Q9SVT5	AT4g21620/F17L22_80	82	disulfide	NA	1	1	0.988953	1	NA	1	NA	0.988674	0.99057	1	1	1	NA	1	1	1					0.000404319	0.000584806	0.915059	0	0.00276178	0.00398992	0.391002	0	4	0.997238	0.554	2	0.994337	0.805	4	0.997643	0.473	3	1	0
LLFEALQYSHVCK	LLFEALQYSHVC(IAM)K2	P46283	Sedoheptulose-1,7-bisphosphatase, chloroplastic	150	none	plastid	0.153125	0.116458	0.0708473	0.0486655	0.0683787	0.145449	0.0874903	0.0689743	0.0533908	0.124864	0.112378	0.100133	0.0839447	0.0980062	0.0963722	0.180879	-0.00470095	-0.0714619	0.879322	0	0.000417468	0.00617833	0.988694	0	0.0175265	0.239003	0.606557	0	4	0.097274	48.03	4	0.092573	39.266	4	0.0976914	31.949	4	0.1148	38.761
MTTECGTEVQIVGDDLLVTNPK	MTTEC(IAM)GTEVQIVGDDLLVTNPK3	P25696	Bifunctional enolase 2/transcriptional activator	318	none	cytosol	0.147396	0.19339	0.161539	0.15594	0.15187	0.197088	0.187667	0.18663	0.147756	0.166596	0.179729	0.1659	0.167432	0.16012	0.169601	0.176413	0.0162476	0.135837	0.293664	0	0.000429075	0.00375665	0.972808	0	0.00382505	0.0331491	0.737686	0	4	0.164566	12.2	4	0.180814	10.984	4	0.164995	7.961	4	0.168391	3.986
MLAVLEQNILWVNPDCGLK	MLAVLEQNILWVNPDC(IAM)GLK3	O50008;Q9SRV5	5-methyltetrahydropteroyltriglutamate--homocysteine methyltransferase 1	733;733	none	cytosol	0.149009	0.172472	0.161998	0.149853	0.151269	0.175536	0.170019	0.173154	0.14056	0.160296	0.168222	0.165974	0.138428	0.142954	0.147846	0.186709	0.00916158	0.0811525	0.287184	0	0.000429937	0.00391218	0.96088	0	-0.00434879	-0.0401795	0.741831	0	4	0.158333	7.035	4	0.167495	6.598	4	0.158763	7.927	4	0.153984	14.387
ALQNTCLK	ALQNTC(IAM)LK2	Q944G9;Q9SJU4	Fructose-bisphosphate aldolase 2, chloroplastic	345;346	none	plastid	0.0195705	0.0176171	0.0230604	0.0171818	0.0165505	0.0261245	0.0226933	0.0230389	0.0164228	0.0220622	0.0249962	0.015686	0.0164658	NA	0.0243084	0.0363531	0.00274439	0.191278	0.304393	0	0.000434396	0.0320173	0.874638	0	0.00635167	0.409392	0.387212	0	4	0.0193574	13.836	4	0.0221018	18.141	4	0.0197918	22.68	3	0.0257091	38.964
GVPLCDVLR	GVPLC(IAM)DVLR2	P11035	Nitrate reductase [NADH] 2	226	none	cytosol	0.0899613	0.0529873	0.0312136	0.0567217	0.0847832	0.0291543	0.0658892	0.0505343	0.044709	0.0689847	0.043752	0.0758101	0.0546252	0.0473964	0.0534572	0.0492645	-0.000130726	-0.00327112	0.994083	0	0.000592989	0.0147457	0.96924	0	-0.00653513	-0.173351	0.629367	0	4	0.057721	42.028	4	0.0575902	40.928	4	0.0583139	28.302	4	0.0511858	6.677
LFAVVDDIFCLFQGHIENLPFLK	LFAVVDDIFC(IAM)LFQGHIENLPFLK4	Q9FG81	Aluminum induced protein with YGL and LRDR motifs	78	none	cytosol	0.168952	0.152869	0.119052	0.182166	0.15442	0.136387	0.152668	0.101908	NA	0.144311	0.17368	0.151089	0.139118	NA	0.14149	NA	-0.0194138	-0.192051	0.329372	0	0.000600313	0.00554961	0.972039	0					4	0.15576	17.493	4	0.136346	17.86	3	0.15636	9.835	2	0.140304	1.195
WSPELAAACEVWK	WSPELAAAC(IAM)EVWK3	O03042	Ribulose bisphosphate carboxylase large chain	459	none	plastid	0.0464543	0.0480097	0.0461898	0.0467772	0.0469828	0.0508885	0.0435497	0.0532482	0.0457672	0.0475924	0.0519355	0.0445506	0.0487357	0.0448074	0.0479913	0.0582439	0.00180955	0.054665	0.463195	0	0.000603693	0.0184683	0.738685	0	0.00308684	0.0920407	0.365776	0	4	0.0468577	1.717	4	0.0486673	8.794	4	0.0474614	6.814	4	0.0499446	11.591
VDVVAPEQCPEEGRLPDAGPPSPADHLR	VDVVAPEQC(IAM)PEEGRLPDAGPPSPADHLR4	Q42593	L-ascorbate peroxidase T, chloroplastic	202	none	plastid	0.248505	0.240799	0.235561	0.243019	0.243381	0.239746	0.26924	0.255731	0.239062	0.257458	0.234684	0.239115	0.243273	0.234221	0.263351	0.266176	0.0100534	0.0587296	0.236035	0	0.000608892	0.00362582	0.919925	0	0.00978437	0.0571884	0.303823	0	4	0.241971	2.216	4	0.252024	5.302	4	0.24258	4.178	4	0.251755	6.161
CNVLVNIEQQSPDIAQGVHGHLTK	C(IAM)NVLVNIEQQSPDIAQGVHGHLTK4	Q9SJL8	S-adenosylmethionine synthase 3	90	none	cytosol	0.148816	0.182611	0.139526	0.204153	0.181171	0.19418	0.164804	0.16446	0.157045	NA	0.174324	0.177009	0.219742	0.157445	0.177705	0.220701	0.00737725	0.0617211	0.678458	0	0.000682602	0.00582309	0.968517	0	0.0251219	0.200187	0.292002	0	4	0.168777	17.765	4	0.176154	8.132	3	0.169459	6.394	4	0.193899	16.247
SIPEGAVVCNVEHHVGDR	SIPEGAVVC(IAM)NVEHHVGDR4	P46286	60S ribosomal protein L8-1	114	none	cytosol	0.127979	0.117572	0.112159	0.111937	0.116666	0.122911	0.111099	0.13775	0.10736	0.123158	0.123333	0.119324	0.106598	0.110016	0.11832	0.12226	0.00469453	0.0565605	0.523486	0	0.000881805	0.0107947	0.873666	0	-0.00311321	-0.0387698	0.572429	0	4	0.117412	6.397	4	0.122106	9.411	4	0.118294	6.357	4	0.114299	6.333
EYLDCASGIAVNALGHGDPDWLR	EYLDC(IAM)ASGIAVNALGHGDPDWLR3	Q9M8M7	Acetylornithine aminotransferase, chloroplastic/mitochondrial	99	none	plastid	0.192137	0.181915	0.171845	0.183803	0.178381	0.211478	0.232774	0.186243	0.205085	0.157066	0.193749	0.177485	0.199504	0.169145	0.208943	0.156597	0.0197942	0.148617	0.210817	0	0.000921449	0.00726887	0.938627	0	0.00112245	0.00884966	0.935908	0	4	0.182425	4.569	4	0.202219	12.256	4	0.183346	11.379	4	0.183547	13.468
FWEVVCAEHGIDPTGR	FWEVVC(IAM)AEHGIDPTGR3	Q56YW9;Q9ASR0	Tubulin beta-2 chain	25;25	none	cytosol	0.101382	0.0948998	0.096245	0.104705	0.100522	0.116736	0.0950645	0.102236	0.0985638	0.104965	0.116042	0.0813862	0.0996634	0.0928147	0.106379	0.121151	0.00433185	0.0615969	0.444285	0	0.000931081	0.0134632	0.909008	0	0.00569401	0.080435	0.430387	0	4	0.099308	4.587	4	0.10364	8.926	4	0.100239	14.46	4	0.105002	11.53
VCHAHPTMSEALK	VC(IAM)HAHPTMSEALK3	Q9M5K3	Dihydrolipoyl dehydrogenase 1, mitochondrial	483	none	mitochondrion	0	0	0.0047116	NA	0.00844961	0.0234682	0	0.00908051	0	0	0.0100532	0	0	0	0.00871738	0.0143225	0.00867905	2.70624	0.172916	0	0.000942769	0.67833	0.763989	0	0.00418944	1.87481	0.336855	0	3	0.00157053	173.205	4	0.0102496	94.993	4	0.0025133	200	4	0.00575998	122.113
TEFGHPDNVLYCGALSK	TEFGHPDNVLYC(IAM)GALSK3	Q9SU40	Monocopper oxidase-like protein SKU5	547	disulfide	plasma membrane	1	0.99563	0.985227	0.974549	0.976267	0.993116	0.994318	0.989023	0.972454	0.986801	1	1	0.972231	0.990066	0.981268	1	-0.000670567	-0.000978662	0.927373	0	0.000962277	0.00140324	0.915496	0	-0.00296033	-0.00432549	0.731353	0	4	0.988852	1.15	4	0.988181	0.836	4	0.989814	1.327	4	0.985891	1.207
LLYECAPMSFIVEQAGGK	LLYEC(IAM)APMSFIVEQAGGK3	P25851	Fructose-1,6-bisphosphatase 1, chloroplastic	366	none	plastid	0.123604	0.0828931	0.126092	NA	0.102548	0.130696	0.0898664	0.146033	0.0499262	0.119505	0.150898	0.127056	0.127859	0.082985	0.0855941	0.146404	0.00642305	0.0812536	0.750084	0	0.000983516	0.0127424	0.971159	0	-0.000152205	-0.00198206	0.994514	0	3	0.110863	21.878	4	0.117286	21.878	4	0.111846	38.798	4	0.110711	28.409
DRPPGHDWELEPGVTCGDYLFGMLQGTR	DRPPGHDWELEPGVTC(IAM)GDYLFGMLQGTR4	Q8H103	Glucose-6-phosphate isomerase 1, chloroplastic	459	none	plastid	0.334342	0.238066	0.188263	0.272141	0.217752	0.313535	0.276737	0.225824	0.287122	0.31802	0.188995	0.242869	NA	0.245448	0.271013	0.371218	0.000258822	0.00144543	0.994813	0	0.00104844	0.00584626	0.980697	0	0.03769	0.19657	0.483639	0	4	0.258203	23.757	4	0.258462	17.432	4	0.259251	21.632	3	0.295893	22.466
IIAVCVDDPEYK	IIAVC(IAM)VDDPEYK2	Q93V56;O82597	Soluble inorganic pyrophosphatase 5	142;146	none	cytosol	0.454538	0.474526	0.447263	0.468463	0.479633	0.446007	0.428526	0.442151	0.424398	0.499631	0.414446	0.510534	0.446309	0.431413	0.432348	0.421665	-0.0121184	-0.0384151	0.37951	0	0.00105477	0.00329573	0.969552	0	-0.0282639	-0.0912388	0.0135475	0	4	0.461198	2.711	4	0.449079	4.833	4	0.462252	10.778	4	0.432934	2.342
ESELIHCR	ESELIHC(IAM)R2	Q01667	Chlorophyll a-b binding protein 6, chloroplastic	91	none	plastid	0.0442069	0.055139	0.0649049	0.0616862	0.0507626	0.073997	0.0717037	0.0716941	0.0622671	0.0463633	0.0714746	0.0502797	0.0669638	0.06643	0.0761996	0.0955474	0.0105551	0.247159	0.189883	0	0.00111193	0.0281244	0.884629	0	0.0198009	0.433554	0.0579849	0	4	0.0564843	16.178	4	0.0670394	16.267	4	0.0575962	19.901	4	0.0762852	17.831
HAYSLHVVESDGCK	HAYSLHVVESDGC(IAM)K3	Q9ZVF6	Phytanoyl-CoA dioxygenase	262	none	cytosol, golgi	0.0578819	NA	0	0.0137307	0.035484	0.131966	0.0159926	NA	0.0303702	0.0209603	0.0236832	NA	0	0.0117802	NA	0	0.0372766	1.35704	0.421068	0	0.00113368	0.0669396	0.954461	0	-0.0199441	-2.60384	0.371908	0	3	0.0238709	126.698	3	0.0611474	101.558	3	0.0250046	19.365	3	0.00392675	173.205
LDLIDPYTCTPLIVR	LDLIDPYTC(IAM)TPLIVR2	Q9LVA0	BAG family molecular chaperone regulator 7	15	none	endoplasmic reticulum	NA	0.39726	0.305818	0.410899	NA	0.478339	NA	NA	0.192502	0.426382	0.399898	0.471118	0.310751	0.418611	0.498437	0.500726					0.00114957	0.00445949	0.987617	0	0.0608055	0.218784	0.324322	0	3	0.371326	15.388	1	0.478339	NA	4	0.372475	33.164	4	0.432131	20.706
VFFCNSGTEANEAAIK	VFFC(IAM)NSGTEANEAAIK2	Q9M8M7	Acetylornithine aminotransferase, chloroplastic/mitochondrial	157	none	plastid	0	0	0.0134818	0.0109481	0	0.0351923	0	0	0	0.0217843	0	NA	0	0	0	0	0.00269059	0.52661	0.791041	0	0.00115394	0.249673	0.895703	0	-0.00610749	NegInf	0.185096	0	4	0.00610749	116.706	4	0.00879808	200	3	0.00726143	173.205	4	0	0
ILGLGDLGCQGMGIPVGK	ILGLGDLGC(IAM)QGMGIPVGK2	Q9XGZ0;Q9LYG3;Q9CA83;O82191	NADP-dependent malic enzyme 4, chloroplastic	198;198;256;191	none	cytosol, plastid	0.192711	0.118001	0.216218	0.0684319	0.0432292	0.124667	0.207105	0.284075	0.0889771	0.181039	0.178173	0.151833	0.103826	0.0597594	0.256108	0.2319	0.0159287	0.146679	0.807478	0	0.00116506	0.0112488	0.977974	0	0.014058	0.130206	0.819771	0	4	0.14884	45.701	4	0.164769	63.078	4	0.150005	28.503	4	0.162898	58.856
HGIICTEDLIHEILTVGPHFK	HGIIC(IAM)TEDLIHEILTVGPHFK3	P60040	60S ribosomal protein L7-2	180	none	cytosol	0.120499	0.124206	0.126718	0.118999	0.111072	0.13889	0.125882	0.125112	0.141332	0.136013	0.116634	0.101252	0.0949536	0.119631	0.120486	0.113725	0.00263349	0.0306601	0.683401	0	0.00120222	0.0140775	0.905497	0	-0.0104065	-0.127964	0.177977	0	4	0.122605	2.861	4	0.125239	9.074	4	0.123808	14.866	4	0.112199	10.591
LLACISSR	LLAC(IAM)ISSR2	Q93VG5	40S ribosomal protein S8-1	185	none	nucleus, cytosol	0.0576409	0.0590479	0.0578447	NA	0.0535994	0.0643237	0.0585482	0.0703335	0.0449673	0.074956	0.0658767	0.0518289	0.0405361	0.0361485	0.0655287	NA	0.00352339	0.0848294	0.402996	0	0.00122938	0.0301685	0.867613	0	-0.0107734	-0.295448	0.360137	0	3	0.0581778	1.307	4	0.0617012	11.724	4	0.0594072	22.783	3	0.0474044	33.433
YYCTVIDAPGHR	YYC(IAM)TVIDAPGHR3	Q8W4H7;Q8GTY0;Q0WL56;P0DH99	Elongation factor 1-alpha 1	87;87;87;87	none	cytosol	0.0749719	0.0709212	0.0769975	0.0771548	0.0685112	0.0838612	0.0796364	0.0920601	0.0706796	0.0764409	0.0828477	0.075167	0.0670492	0.06687	0.0800399	0.0895858	0.00600587	0.11112	0.313338	0	0.00127242	0.0242673	0.680036	0	0.000874883	0.0167293	0.886604	0	4	0.0750114	3.869	4	0.0810172	12.101	4	0.0762838	6.588	4	0.0758862	14.522
LCDLVGFGVAIATATQFIENFSER	LC(IAM)DLVGFGVAIATATQFIENFSER3	Q9ZPI5	Peroxisomal fatty acid beta-oxidation multifunctional protein MFP2	539	none	peroxisome	0.120211	0.203135	0.138685	0.175508	0.152167	0.15309	0.203086	0.17708	0.112975	0.225937	0.153363	0.150581	0.131882	0.138082	0.162575	0.206341	0.0119708	0.10448	0.611194	0	0.00132942	0.0119835	0.966212	0	0.000335413	0.00303286	0.989776	0	4	0.159385	23.299	4	0.171355	14.06	4	0.160714	29.383	4	0.15972	21.154
LLNIDLVLPIALELLLDCGK	LLNIDLVLPIALELLLDC(IAM)GK3	A0A1I9LSA3	Cell wall-plasma membrane linker protein	339	disulfide	plasma membrane, extracellular	0.986131	0.990091	0.987425	0.986146	0.98702	0.988244	0.988952	0.989377	0.988753	0.988882	0.989263	0.988255	0.985669	0.987186	0.989459	0.988846	0.000950137	0.00138752	0.415734	0	0.00134003	0.0019565	0.247229	0	0.000341869	0.000499395	0.795981	0	4	0.987448	0.189	4	0.988398	0.104	4	0.988788	0.042	4	0.98779	0.173
LVPGWTKPICIGR	LVPGWTKPIC(IAM)IGR3	Q9SLK0;Q9SRZ6	Peroxisomal isocitrate dehydrogenase [NADP]	131;131	none	cytosol, peroxisome	0.0997138	0.0871583	0.0985693	0.09517	0.0930882	0.105219	0.101154	0.129939	0.0896435	0.103868	0.108667	0.0838822	0.0970595	0.0877149	0.105211	0.121231	0.0121972	0.174004	0.226017	0	0.00136246	0.0205109	0.843134	0	0.00765127	0.111579	0.374804	0	4	0.0951529	5.957	4	0.10735	14.793	4	0.0965153	12.091	4	0.102804	13.825
ICEDIPHVLDTEVPGLAERPINIFLPR	IC(IAM)EDIPHVLDTEVPGLAERPINIFLPR4	Q8H0U4	Transportin-1	160	none	nucleus	0.193627	0.197697	0.125456	0.147537	0.206007	0.242223	0.236317	0.204534	0.177126	0.201841	0.123423	NA	0.231136	0.0945163	0.209855	0.261701	0.0561909	0.420442	0.0418616	1	0.00138428	0.0119751	0.964328	0	0.0332231	0.263087	0.455487	0	4	0.166079	21.296	4	0.22227	8.902	3	0.167464	23.941	4	0.199302	36.641
VIPCDFIGIVK	VIPC(IAM)DFIGIVK2	P34795	Glucose-6-phosphate isomerase, cytosolic	406	none	cytosol	NA	0.0145093	0.0108252	0.0156299	0.00435438	0.0238351	0.0140999	0.0371981	0.019808	0.0146474	0.0107547	NA	0.00907754	0.0116683	0.0279698	0.0369746	0.00621709	0.541321	0.444581	0	0.00141522	0.142273	0.667831	0	0.00776776	0.649722	0.330779	0	3	0.0136548	18.409	4	0.0198719	70.572	3	0.01507	30.135	4	0.0214226	62.178
ITPAHDPNDCEVGK	ITPAHDPNDC(IAM)EVGK3	P93736	Valine--tRNA ligase, mitochondrial 1	433	none	mitochondrion	0.0359981	NA	0	0.082493	0.0739125	0.063303	0.131794	0.0906402	0.0382078	NA	0.0846609	0	0.01593	0.0137264	0.0995131	0.139367	0.0504153	1.18678	0.158016	0	0.00145922	0.0523394	0.968009	0	0.0276371	0.765302	0.513944	0	3	0.039497	104.711	4	0.0899123	33.481	3	0.0409562	103.519	4	0.0671341	93.182
LLCSAIHLNPEDLGSLIER	LLC(IAM)SAIHLNPEDLGSLIER3	Q9ZT96	Transcription termination factor MTERF4, chloroplastic	367	none	plastid	0.160949	0.136356	0.158136	0.105871	0.153589	0.207155	0.131368	0.137354	0.151426	0.0999014	0.171856	0.144066	0.151204	NA	0.198737	0.075423	0.0170388	0.165329	0.45952	0	0.00148449	0.0151817	0.942728	0	0.00146017	0.0149342	0.972268	0	4	0.140328	18.147	4	0.157367	21.92	4	0.141812	21.376	3	0.141788	43.864
HLCLAIR	HLC(IAM)LAIR2	Q94F49	Probable histone H2A.5	95	none	nucleus	0	NA	0.00794076	0	0	0	NA	NA	0.0108385	0.00578969	0	0	NA	0	0	0					0.00151014	0.651247	0.702234	0	-0.00264692	NegInf	0.42265	0	3	0.00264692	173.205	2	0	0	4	0.00415706	125.665	3	0	0
FLSEACDLVFDAASR	FLSEAC(IAM)DLVFDAASR3	P56797	30S ribosomal protein S2, chloroplastic	58	none	plastid	0.0469921	0.0544228	0.0706341	0.0471801	0.0647877	0.0677591	0.0557418	0.0437139	0.0582877	0.0577564	0.048187	0.0611003	0.038667	0.0475261	0.0654483	0.0675871	0.00319334	0.0817007	0.694563	0	0.00152556	0.0396087	0.817271	0	-1.53582e-07	-4.04276e-06	0.999987	0	4	0.0548073	20.26	4	0.0580006	18.636	4	0.0563328	9.986	4	0.0548071	25.589
DFVCVENAK	DFVC(IAM)VENAK2	Q9FJY6	Glucose-6-phosphate 1-epimerase	281	none	NA	0.0910661	0.114416	0.0568779	0.0370227	0.0606249	0.0729601	0.0772767	0.0860395	0.0261143	0.0481974	0.151606	0.0799091	0.103456	0.0549367	0.0948492	0.143874	-0.000620272	-0.0120059	0.974454	0	0.00161122	0.0307277	0.962207	0	0.0244334	0.407571	0.36845	0	4	0.0748456	46.169	4	0.0742253	14.246	4	0.0764568	71.608	4	0.099279	36.743
AGECGIDVK	AGEC(IAM)GIDVK2	Q9M084	Aspartate--tRNA ligase 2, cytoplasmic	502	none	cytosol	NA	0.0337793	0	0.0134508	NA	NA	0.0251944	0.0356194	NA	0	0.025575	0.0266264	NA	0.0511854	NA	0.0901507					0.00165707	0.14438	0.905685	0					3	0.0157434	108.02	2	0.0304069	24.243	3	0.0174004	86.655	2	0.0706681	38.989
LGACVDLLGGLVK	LGAC(IAM)VDLLGGLVK2	Q9SKI0	At2g10940/F15K19.1	218	disulfide	NA	0.989623	0.989606	0.986878	0.987082	0.990976	0.990098	0.987726	0.988533	0.991094	0.989913	0.98993	0.989074	0.990593	0.990281	0.988583	0.988247	0.00103587	0.00151136	0.365926	0	0.00170541	0.00248737	0.110901	0	0.00112863	0.00164661	0.28871	0	4	0.988297	0.154	4	0.989333	0.149	4	0.990003	0.084	4	0.989426	0.119
FFCPIVNLDK	FFC(IAM)PIVNLDK2	P49637;Q9LR33	60S ribosomal protein L27a-3	70;70	none	cytosol	0.0591003	0.0592077	0.0559035	0.0540843	0.0557012	0.0659038	0.0630243	0.0755657	0.0525325	0.0644546	0.059536	0.0586774	0.051965	0.0470047	0.0685803	0.0813849	0.00797479	0.188689	0.14606	0	0.00172616	0.0429863	0.560846	0	0.00515978	0.124864	0.561707	0	4	0.057074	4.406	4	0.0650487	12.64	4	0.0588001	8.321	4	0.0622337	25.312
CPFTGTVSIR	C(IAM)PFTGTVSIR2	O65569;P42733;P16181	40S ribosomal protein S11-2	59;59;59	none	cytosol	0.0805785	0.092105	0.134992	0.100903	0.102782	0.119759	0.118022	0.137935	0.0949228	0.144803	0.0913254	0.0845516	0.100627	0.066277	0.0931167	0.129759	0.0174798	0.227898	0.259672	0	0.001756	0.0245911	0.925965	0	-0.0046999	-0.0679572	0.797785	0	4	0.102145	22.934	4	0.119624	12.032	4	0.103901	26.569	4	0.0974448	26.79
AFTVQFGSCK	AFTVQFGSC(IAM)K2	P49107	Photosystem I reaction center subunit N, chloroplastic	126	disulfide	plastid	0.94244	0.953779	0.943277	0.940844	0.941979	0.960985	0.954225	0.947853	0.948471	0.956853	0.937154	0.945312	0.945393	0.944512	0.949862	0.948149	0.00617578	0.00939681	0.270876	0	0.00186233	0.0028401	0.724816	0	0.00189392	0.00288822	0.58448	0	4	0.945085	0.623	4	0.951261	0.861	4	0.946947	0.86	4	0.946979	0.261
ADGLGVSSCIER	ADGLGVSSC(IAM)IER2	P52410	3-oxoacyl-[acyl-carrier-protein] synthase I, chloroplastic	343	none	plastid	0.0641598	0.059786	NA	0.078713	0.0682416	0.116541	0.0902238	0.113058	0.0594351	0.0903921	0.0806771	0.0473644	0.0986925	0.0562068	0.0983027	0.131981	0.0294632	0.522207	0.0746617	0	0.00191423	0.0403129	0.873224	0	0.0287428	0.511454	0.161685	0	3	0.0675529	14.669	4	0.0970162	23.146	4	0.0694672	28.217	4	0.0962958	32.233
KGVDEFPFCVHLVSWEK	KGVDEFPFC(IAM)VHLVSWEK4	Q93W22;Q93VT9	60S ribosomal protein L10-1	49;49	none	cytosol	0.094533	0.0923841	0.0971198	0.104691	0.0919962	0.131922	0.0873844	0.121248	0.0850077	0.118734	0.0972116	0.0958645	0.0832691	0.0646782	0.104188	0.109638	0.0109557	0.154108	0.394404	0	0.00202232	0.0297137	0.802611	0	-0.0067387	-0.103675	0.566594	0	4	0.097182	5.523	4	0.108138	20.181	4	0.0992043	14.233	4	0.0904433	22.773
ALSLPTGLGIVCASPK	ALSLPTGLGIVC(IAM)ASPK3	Q56YA5	Serine--glyoxylate aminotransferase	213	none	peroxisome	0.048702	0.0516702	0.0432201	0.0515614	0.0473791	0.0721856	0.0558589	0.0518619	0.0382193	0.0609935	0.0556519	0.0484793	0.0583063	0.0300357	0.06594	0.0879189	0.00803298	0.219896	0.239124	0	0.00204757	0.0593114	0.719587	0	0.0117618	0.311593	0.399847	0	4	0.0487884	8.113	4	0.0568214	19.029	4	0.050836	19.377	4	0.0605502	39.479
VALEACVQAR	VALEAC(IAM)VQAR2	O03042	Ribulose bisphosphate carboxylase large chain	427	none	plastid	0.0221993	0.0204801	0.0210827	0.0198248	0.022282	0.0333496	0.0261623	0.025642	0.0189964	0.025983	0.026758	0.0200632	0.0229943	0.0219407	0.0286539	0.0321765	0.00596224	0.362127	0.0802785	0	0.00205343	0.135227	0.383868	0	0.00554461	0.339518	0.102975	0	4	0.0208967	4.828	4	0.026859	17.336	4	0.0229502	17.368	4	0.0264413	18.259
LSEELLDLLCENLGLEK	LSEELLDLLC(IAM)ENLGLEK3	Q06588	1-aminocyclopropane-1-carboxylate oxidase 4	133	none	golgi	0.0755218	0.0502604	0.0883582	0.0760018	0.0527295	0.0684962	0.0637412	0.0516008	0.0708464	0.0844943	0.0778412	0.065223	0.0679422	0.0646274	0.0721499	0.0689175	-0.0133936	-0.294507	0.203486	0	0.00206567	0.0405109	0.82897	0	-0.00412629	-0.0844966	0.645089	0	4	0.0725355	22.051	4	0.0591419	14.033	4	0.0746012	11.226	4	0.0684093	4.527
GLIGEVICR	GLIGEVIC(IAM)R2	P39207	Nucleoside diphosphate kinase 1	23	none	cytosol	0.0283337	0.0252613	0.0293698	0.0297505	0.0305557	0.0347828	0.0289359	0.036821	0.0268935	0.0372831	0.0357507	0.0211466	0.0247748	0.021044	0.0327751	0.0388561	0.00459505	0.217935	0.0828784	0	0.00208969	0.103206	0.628327	0	0.00118367	0.059363	0.790956	0	4	0.0281788	7.222	4	0.0327739	11.151	4	0.0302685	25.15	4	0.0293625	27.247
TYCLQYLEDFSEIHFFGDK	TYC(IAM)LQYLEDFSEIHFFGDK3	O80840	Phosphomannomutase	193	none	cytosol, mitochondrion	0.130201	0.136691	0.143065	0.0974033	0.144365	0.146988	0.136133	0.151205	0.130315	0.118843	0.126819	0.139844	0.129422	0.138099	0.136045	0.143556	0.0178331	0.189787	0.177403	0	0.00211555	0.0238641	0.857358	0	0.00994071	0.108855	0.407315	0	4	0.12684	16.016	4	0.144673	4.391	4	0.128955	6.749	4	0.13678	4.27
NEGVGIHADPTCLTFR	NEGVGIHADPTC(IAM)LTFR3	Q9FJK8;Q8W4J9	Disease resistance protein RPP8	313;313	none	plasma membrane	0.0661041	0.101724	0.123324	0.0944437	0.0420442	0.0895057	0.0828709	0.113863	0.138145	0.0588704	0.0985885	NA	0.11119	0.113833	0	0.154792	-0.014328	-0.232146	0.481321	0	0.00213594	0.0316173	0.939027	0	-0.00144515	-0.0217917	0.969368	0	4	0.0963988	24.511	4	0.0820708	36.342	3	0.0985348	40.227	4	0.0949537	69.902
IGTPICVPGR	IGTPIC(IAM)VPGR2	F4I421;F4I420;Q9SRE1	Eukaryotic translation initiation factor 5B	1072;1200;1147	none	cytosol, NA	0	0	0	0	0	0.013997	0	NA	0	0	0.00862497	0	0	0	0	NA	0.00466567	Inf	0.42265	0	0.00215624	Inf	0.391002	0	0	NA	NA	0	4	0	0	3	0.00466567	173.205	4	0.00215624	200	3	0	0
NVVCNFTEGAMYSFPQIR	NVVC(IAM)NFTEGAMYSFPQIR3	Q9LR30	Glutamate--glyoxylate aminotransferase 1	382	none	peroxisome	0.167138	0.150309	0.133048	0.168883	NA	0.202578	NA	0.138079	0.151894	0.192491	NA	0.126974	0.178971	0.166806	0.159426	NA					0.00227505	0.0210425	0.920523	0	0.0135564	0.12108	0.240395	0	4	0.154844	10.831	2	0.170329	26.777	3	0.157119	21.047	3	0.168401	5.861
ALHETFSAFGPILSCK	ALHETFSAFGPILSC(IAM)K3	Q9FXA2	Polyadenylate-binding protein 8	162	none	cytosol	0.0670866	0.0374395	0.0818786	0.0658002	0.064736	0.0881653	0.070763	0	0.0355008	0.0727303	0.0987259	0.0543923	0.0642137	0.0630869	0.0673721	0.133368	-0.00713515	-0.173261	0.75446	0	0.00228614	0.0513838	0.894032	0	0.018959	0.37928	0.378933	0	4	0.0630512	29.448	4	0.0559161	68.993	4	0.0653373	41.253	4	0.0820103	41.808
DRPYGHCLVAGLK	DRPYGHC(IAM)LVAGLK3	P51419	60S ribosomal protein L27-3	41	none	cytosol	0.0462094	0.0595339	0.0523309	0.0458719	0.0612683	0.0736201	0.0653171	0.0850415	0.0560543	0.0531809	0.0620271	0.0421993	0.0586202	0.0669577	0.0719327	0.0792446	0.0203252	0.484024	0.0215995	0	0.00237886	0.0657883	0.667392	0	0.0182023	0.440422	0.0169377	0	4	0.0509865	12.602	4	0.0713118	14.722	4	0.0533654	15.565	4	0.0691888	12.526
GIEECVR	GIEEC(IAM)VR1	Q9SF85	Adenosine kinase 1	318	none	cytosol	0.101699	0.0954493	0.0899771	0.0935965	0.0846464	0.126168	0.119133	0.118798	0.0812703	0.13183	0.0831779	0.0942873	0.110305	0.0685397	0.109301	0.102048	0.0170059	0.23716	0.165123	0	0.00246092	0.0368273	0.849718	0	0.00236808	0.0354548	0.828884	0	4	0.0951804	5.152	4	0.112186	16.644	4	0.0976413	24.072	4	0.0975485	20.181
KDNTFVYMCGLK	KDNTFVYMC(IAM)GLK3	Q9FKW6;Q8W493	Ferredoxin--NADP reductase, leaf isozyme 2, chloroplastic	318;327	none	plastid	0.0350639	0.0205566	0.00742196	0.0377572	0.0333231	0.0318948	0.0220244	0.023502	0.0172343	0.0362747	0.0294916	NA	0.0494679	0.0107055	0.0140606	0.0475348	0.00248616	0.135742	0.759827	0	0.00246698	0.134742	0.794266	0	0.00524227	0.272653	0.693796	0	4	0.0251999	55.773	4	0.0276861	20.754	3	0.0276669	34.881	4	0.0304422	68.697
TGNECYELLNDLAK	TGNEC(IAM)YELLNDLAK2	Q9LJG3	GDSL esterase/lipase ESM1	229	disulfide	vacuole	0.991283	NA	0.966596	0.967536	NA	0.984758	0.969717	0.966738	NA	0.995785	0.966239	0.970835	NA	0.981596	0.974919	0.975656	-0.0014001	-0.0020729	0.894284	0	0.00248123	0.00366626	0.849242	0	0.00225228	0.00332836	0.809893	0	3	0.975138	1.435	3	0.973738	0.992	3	0.977619	1.626	3	0.97739	0.375
VPHGFQCS	VPHGFQC(IAM)S2	Q42044	At2g45180	133	disulfide	NA	0.97421	0.980361	0.975431	0.971904	0.977405	0.982982	0.97722	0.975944	0.977172	0.979048	0.979288	0.976353	0.976784	0.977842	0.975628	0.982166	0.00291136	0.00429938	0.266768	0	0.00248885	0.00367624	0.266219	0	0.00262877	0.00388262	0.295802	0	4	0.975476	0.366	4	0.978388	0.32	4	0.977965	0.146	4	0.978105	0.292
VDHVPLGCGHDNEGLFVGAAGLLGLGR	VDHVPLGC(IAM)GHDNEGLFVGAAGLLGLGR4	Q9M356	Eukaryotic aspartyl protease family protein	247	disulfide	extracellular	0.982408	0.973939	0.963446	0.972621	NA	0.973493	0.955249	0.990659	0.978495	0.971321	0.983632	0.968982	NA	1	0.993303	NA	3.02068e-05	4.4783e-05	0.997995	0	0.00250374	0.0037072	0.643168	0					4	0.973104	0.798	3	0.973134	1.82	4	0.975607	0.688	2	0.996651	0.475
VESELSSVCSGILK	VESELSSVC(IAM)SGILK2	P48349	14-3-3-like protein GF14 lambda	103	none	cytosol	0.0120381	0.0116448	0.00868248	0.0153979	0.0200447	0.00389904	0.017951	0.0153403	0.0159339	0.00842416	0.0203448	0.0131769	0.0140408	NA	0.0156582	0.0176613	0.00236792	0.260994	0.573363	0	0.00252909	0.277154	0.418438	0	0.00384595	0.402814	0.0767943	0	4	0.0119408	23.019	4	0.0143087	50.331	4	0.0144699	34.527	3	0.0157868	11.489
AAVEEGIVVGGGCTLLR	AAVEEGIVVGGGC(IAM)TLLR2	Q9LJE4;P21240;C0Z361	Chaperonin 60 subunit beta 3, chloroplastic	467;471;467	none	plastid	0.0668371	0.0525774	0.0651986	0.0749684	0.0590825	0.0818881	0.0767967	0.085562	0.0633174	0.0710992	0.0727009	0.0625925	0.0639523	0.0558358	0.0754137	0.0966838	0.0109369	0.224697	0.196175	0	0.00253212	0.0552213	0.6548	0	0.00807602	0.169215	0.459717	0	4	0.0648954	14.264	4	0.0758323	15.469	4	0.0674275	7.733	4	0.0729714	24.299
EILHIQGGQCGNQIGSK	EILHIQGGQC(IAM)GNQIGSK3	P29513;P29515;P29514	Tubulin beta-5 chain	12;12;12	none	cytosol	0.168354	0.147042	0.15608	0.164801	0.168673	0.196054	0.18272	0.215126	0.138231	0.188295	0.157132	0.162978	0.168428	0.145314	0.193633	0.183787	0.0315739	0.26122	0.0412505	0	0.0025894	0.0232957	0.830556	0	0.0137209	0.119366	0.298073	0	4	0.159069	5.993	4	0.190643	10.377	4	0.161659	12.78	4	0.17279	12.182
LGACVDLLGGLVK	LGAC(IAM)VDLLGGLVK3	Q9SKI0	At2g10940/F15K19.1	218	disulfide	NA	0.994549	0.991109	0.989146	1	1	0.98958	1	1	NA	0.988947	1	1	1	NA	1	1	0.00369407	0.00535325	0.335611	0	0.00261468	0.00379111	0.586473	0	0.00629898	0.00911625	0.0770728	0	4	0.993701	0.479	4	0.997395	0.522	3	0.996316	0.641	3	1	0
HPCKPLLIATYNPEEGAVR	HPC(IAM)KPLLIATYNPEEGAVR3	Q9SJE1	Magnesium-chelatase subunit ChlD, chloroplastic	257	none	plastid	0.0684197	0.0722248	0.0632137	0.0758858	0.0749337	0.0688628	0.091309	0.103141	0.0930227	NA	0.0967142	0.0280911	0.0808296	0.0778272	0.111608	0.0706469	0.0146257	0.273969	0.156679	0	0.00267335	0.0541201	0.915811	0	0.0152919	0.285291	0.190071	0	4	0.069936	7.75	4	0.0845617	18.446	3	0.0726094	53.159	4	0.0852279	21.235
GLVEWLCAQLK	GLVEWLC(IAM)AQLK2	Q9LX65	V-type proton ATPase subunit H	159	none	golgi, vacuole	0	0.0219838	0.0127438	0.0124561	0.0299127	0	0.0436908	0.0156972	0.0194566	0	0.0210418	0.0174881	0.00943945	0.0304904	0.0395187	0.0496056	0.0105293	0.920384	0.365128	0	0.0027007	0.297429	0.698866	0	0.0204676	1.45162	0.0933236	0	4	0.0117959	76.497	4	0.0223252	84.054	4	0.0144966	67.417	4	0.0322635	53.008
LMTDGFNSCK	LMTDGFNSC(IAM)K2	Q9LR30	Glutamate--glyoxylate aminotransferase 1	377	none	peroxisome	0.0635354	0.0659599	0.081298	0.0845694	0.0695522	0.0920695	0.0936052	0.0981275	0.0764529	0.0798761	0.0765027	0.0733804	0.0624731	0.0483211	0.0864385	0.07113	0.0144979	0.258628	0.133455	0	0.00271236	0.0520438	0.65101	0	-0.00675	-0.138304	0.511593	0	4	0.0738407	14.396	4	0.0883386	14.473	4	0.076553	3.466	4	0.0670907	23.79
VICGSLFGGLK	VIC(IAM)GSLFGGLK2	Q9SK86	Alcohol dehydrogenase-like 1	327	none	cytosol	0.0643781	0	NA	0.0321618	0	0	NA	0	0.0857776	0	0.0190293	NA	0.0449988	0.0445153	0.0251234	0.038921	-0.03218	NegInf	0.225491	0	0.00275567	0.118537	0.935855	0	0.00620966	0.254554	0.77347	0	3	0.03218	100.028	3	0	0	3	0.0349357	128.942	4	0.0383896	24.132
LGVCADLLGLVNVVVGSPPK	LGVC(IAM)ADLLGLVNVVVGSPPK3	Q42044	At2g45180	62	disulfide	NA	0.979502	0.984677	0.982997	0.985189	0.984516	0.988299	0.984722	0.983637	0.987208	0.984983	0.988123	0.983245	0.983439	0.985961	0.984615	0.984484	0.00220233	0.00322832	0.231607	0	0.00279877	0.00410138	0.150328	0	0.00153329	0.00224836	0.331121	0	4	0.983091	0.261	4	0.985294	0.209	4	0.98589	0.223	4	0.984625	0.105
IGIAPEPCN	IGIAPEPC(IAM)N2	O04496	Aspartyl protease AED3	448	disulfide	extracellular	0.973461	0.980529	0.963949	0.958376	0.978538	0.990994	NA	0.966251	0.962506	0.975062	0.977405	0.972757	0.983966	0.976286	0.974477	0.992152	0.00951558	0.014097	0.337607	0	0.0028537	0.00424215	0.649259	0	0.0126412	0.0186977	0.0963015	0	4	0.969079	1.017	3	0.978594	1.264	4	0.971933	0.675	4	0.98172	0.823
VLIAEGNCGSPR	VLIAEGNC(IAM)GSPR2	Q8H103	Glucose-6-phosphate isomerase 1, chloroplastic	593	none	plastid	0.317252	0.210015	0.224847	0.167575	0.214825	0.316535	0.202081	0.189389	0.198485	0.197625	0.183602	0.351541	0.267315	0.174447	0.130235	0.235231	0.000785312	0.0049192	0.985991	0	0.00289115	0.018028	0.956487	0	-0.0281152	-0.18817	0.546317	0	4	0.229922	27.434	4	0.230708	25.206	4	0.232813	34.124	4	0.201807	30.384
YFENWCQDENR	YFENWC(IAM)QDENR2	Q9M591	Magnesium-protoporphyrin IX monomethyl ester [oxidative] cyclase, chloroplastic	253	none	plastid	0.0196745	0.0280597	0.0419892	0.0315981	0.0349162	0.0263249	0.051736	0.0487387	0.0253868	0.0324357	0.0376732	0.0379216	0.0217729	0.0308562	0.0214864	0.0228937	0.0100986	0.414626	0.231894	0	0.00302395	0.13711	0.604293	0	-0.00607807	-0.322641	0.296983	0	4	0.0303304	30.471	4	0.0404289	29.482	4	0.0333543	17.639	4	0.0242523	18.325
GDGYSHCEPSGPGR	GDGYSHC(IAM)EPSGPGR3	O80977;Q56ZQ3	Vacuolar-sorting receptor 3	465;465	disulfide	vacuole	1	1	1	0.987885	1	1	1	1	1	1	1	1	1	1	0.991985	1	0.00302885	0.00437634	0.391002	0	0.00302885	0.00437634	0.391002	0	0.00102498	0.00148247	0.788649	0	4	0.996971	0.608	4	1	0	4	1	0	4	0.997996	0.402
VCAWEDPDSNYK	VC(IAM)AWEDPDSNYK2	Q8LEV7	Probable 6-phosphogluconolactonase 5	77	none	cytosol	0	0	0.0308077	0	0	0.0262484	0.0654598	0.0288544	NA	0	0.0322374	0	0	0	0	NA	0.0224387	1.96842	0.210121	0	0.00304387	0.480482	0.82949	0	-0.00770192	NegInf	0.391002	0	4	0.00770192	200	4	0.0301407	89.287	3	0.0107458	173.205	3	0	0
IQYGTLCIR	IQYGTLC(IAM)IR2	P0DKC4;P0DKC3	Phosphoglycolate phosphatase 1A, chloroplastic	232;232	none	plastid	0.0140783	0.0109755	0.0133716	0.0109498	0.0175789	0.020471	0.0250372	0.0199231	0.0197638	0.0184742	0.0115215	0.0120574	0.0201187	0.00177829	0.00452798	0.0129817	0.00840876	0.749503	0.00647081	0	0.0031104	0.324213	0.247473	0	-0.00249213	-0.325346	0.596027	0	4	0.0123438	13.13	4	0.0207526	15.033	4	0.0154542	27.63	4	0.00985167	84.669
IVCDPSYLPNK	IVC(IAM)DPSYLPNK2	O24653	Guanosine nucleotide diphosphate dissociation inhibitor 2	283	none	cytosol, extracellular	0.138373	0.100449	0.118139	0.116466	0.098506	0.17976	0.0926929	0.140694	0.0936887	0.155014	0.115627	0.121692	0.0931859	0.0870038	0.113124	0.16292	0.00955651	0.112024	0.683989	0	0.0031486	0.0378779	0.840791	0	-0.0042982	-0.0533674	0.830697	0	4	0.118357	13.134	4	0.127913	31.777	4	0.121505	20.881	4	0.114058	30.185
MLSCAGADR	MLSC(IAM)AGADR2	Q93W22;Q08770;Q93VT9	60S ribosomal protein L10-1	105;105;105	none	cytosol	0.0851611	0.0597876	0.0698151	0.0758536	0.0775826	0.0954795	0.0968438	0.108671	0.052709	0.0784209	0.100307	0.0719122	0.0824346	0.0552764	0.0920561	0.148848	0.0219899	0.381465	0.0398638	0	0.00318303	0.0618601	0.787906	0	0.0219994	0.38161	0.350227	0	4	0.0726543	14.659	4	0.0946442	13.55	4	0.0758374	25.882	4	0.0946537	41.565
NLVEVFCK	NLVEVFC(IAM)K2	P19456;P20649	ATPase 2, plasma membrane-type	350;350	none	plasma membrane	0.0378442	0.0555756	0.0738337	0.0831577	0.0493425	0.099943	0.0504043	0.0616226	0.0620848	0.0514126	0.0731296	0.0769985	0.0636184	0.0276585	0.0733516	0.0391825	0.00272533	0.0614771	0.866781	0	0.00330359	0.0741911	0.787468	0	-0.0116501	-0.297068	0.455086	0	4	0.0626028	32.094	4	0.0653281	36.333	4	0.0659064	17.518	4	0.0509527	41.529
QAIVCPISEK	QAIVC(IAM)PISEK2	O04630	Threonine--tRNA ligase, mitochondrial 1	618	none	mitochondrion, plastid	0.0406262	0.0503446	NA	0.0826918	NA	NA	NA	NA	NA	0	0.0670177	0.116612	0.13267	NA	NA	NA					0.00332225	0.0805095	0.933404	0					3	0.0578875	38.046	0	NA	NA	3	0.0612098	95.61	1	0.13267	NA
AYTSYLQLDLGHVEPCISGPK	AYTSYLQLDLGHVEPC(IAM)ISGPK3	Q94A28	Aconitate hydratase 2, mitochondrial	470	none	mitochondrion	0.13649	0.141781	0.0960679	NA	0.164628	0.210371	0.123582	NA	0.135783	0.0936705	0.173496	0.109557	0.179394	0.128103	0.104269	0.14852	0.0414142	0.413484	0.242319	0	0.00334729	0.0381911	0.888235	0	0.0152917	0.166779	0.50894	0	3	0.12478	20.04	3	0.166194	26.123	4	0.128127	27.22	4	0.140071	22.736
YLYTLCVFDQEK	YLYTLC(IAM)VFDQEK2	O22860	60S ribosomal protein L38	46	none	cytosol	0.0241229	0.0365523	0.0383058	0.0315065	0.0218321	0.0483323	0.019012	0.0295274	0.0313613	0.0435853	0.0282434	0.0408894	0.0112032	0.0429782	0.0271366	0.047294	-0.00294594	-0.136546	0.706817	0	0.00339797	0.142952	0.51183	0	-0.00046886	-0.0208857	0.960193	0	4	0.0326219	19.487	4	0.0296759	44.506	4	0.0360198	20.472	4	0.032153	51.12
GGCVVSVVEELGIPVK	GGC(IAM)VVSVVEELGIPVK2	O80842	Cell division protein FtsY homolog, chloroplastic	328	none	plastid	0.0116394	0.00953879	0	0	0	0	0.0308418	0	0	0.0348986	0	0	0.0145339	0	0	0.0352493	0.00241591	0.542311	0.785815	0	0.00343012	0.720594	0.730937	0	0.00715127	1.23308	0.4684	0	4	0.00529454	116.6	4	0.00771045	200	4	0.00872466	200	4	0.0124458	133.98
DTLGQEINVTCEVQQLLGNNR	DTLGQEINVTC(IAM)EVQQLLGNNR3	P19366	ATP synthase subunit beta, chloroplastic	63	none	plastid	0.105637	0.106591	0.109867	0.109723	0.103863	0.116126	0.10331	0.108558	0.104934	0.115252	0.10779	0.117774	0.116678	0.107216	0.113806	0.118743	9.85157e-06	0.00013165	0.997666	0	0.0034829	0.0458102	0.343826	0	0.00615631	0.0800122	0.0862562	0	4	0.107954	2.002	4	0.107964	5.492	4	0.111437	5.441	4	0.114111	4.402
EVVCEVVEGDITQLVIQFQDK	EVVC(IAM)EVVEGDITQLVIQFQDK3	Q9STE8	Protein TOC75-3, chloroplastic	359	none	plastid	0.123503	0.121626	0.182399	0.161343	0.174359	0.164104	0.255296	0.183201	0.167003	0.14367	0.151718	0.140786	0.150015	0.177808	0.142543	0.165394	0.0470223	0.399889	0.11984	0	0.00357675	0.0346322	0.834214	0	0.0117225	0.110533	0.520072	0	4	0.147218	20.206	4	0.19424	21.337	4	0.150794	7.795	4	0.15894	9.923
DYADLCFELFGDR	DYADLC(IAM)FELFGDR2	P37702	Myrosinase 1	189	none	vacuole	0.0564452	0.0533871	0.0293389	0.0523261	0.0520999	0.0582902	0.0553414	0.0582947	0.0491629	0.0524403	0.0560704	0.0483297	0.0506996	0.0468801	0.057426	0.0615477	0.00813219	0.226342	0.286011	0	0.00362649	0.105343	0.610008	0	0.00626401	0.177398	0.419105	0	4	0.0478743	26.068	4	0.0560065	5.272	4	0.0515008	6.845	4	0.0541384	12.169
AAQDSVCDAIEAIEGGPK	AAQDSVC(IAM)DAIEAIEGGPK3	Q9LR75	Coproporphyrinogen-III oxidase 1, chloroplastic	96	none	plastid	0.046883	NA	0.0807545	0.0603537	0.0776326	0.0622519	0.0787858	0.0797317	0.0843099	0.0518248	0.0727823	0.0564536	0.0854826	0.0600364	0.0637434	0.0751818	0.0119368	0.251555	0.352843	0	0.00367893	0.0823062	0.780702	0	0.00844733	0.182443	0.507744	0	3	0.0626637	27.214	4	0.0746005	11.095	4	0.0663426	22.574	4	0.0711111	16.239
HVCINVVSSAFEGQSAVNR	HVC(IAM)INVVSSAFEGQSAVNR3	Q9LF68	Protein BOLA4, chloroplastic/mitochondrial	131	none	plastid	0.103572	0.0557879	0.1925	0.112851	NA	0.0733815	0.0796441	0.194689	0.0852211	0.107069	0.141372	0.145949	NA	NA	0.101223	0.095921	-0.000272954	-0.00339353	0.995791	0	0.00372471	0.0455274	0.911895	0					4	0.116178	48.798	3	0.115905	58.928	4	0.119903	24.109	2	0.0985722	3.804
ALCADHEVR	ALC(IAM)ADHEVR2	Q9S9P1	40S ribosomal protein S12-1	82	none	cytosol	0.0762566	0.0786727	0.0604844	0.0723153	0.0736947	0.0851215	0.0585685	0.0860882	0.0692378	0.0792434	0.0795384	0.0746092	0.0836429	0.0779375	0.0897654	0.0755993	0.00393594	0.0768564	0.625508	0	0.00372493	0.0728382	0.464982	0	0.00980398	0.184337	0.107178	0	4	0.0719323	11.218	4	0.0758682	16.915	4	0.0756572	6.395	4	0.0817363	7.744
CYGGDSSTEPYIVAHNQLLAHATVVDLYR	C(IAM)YGGDSSTEPYIVAHNQLLAHATVVDLYR4	Q9C5C2	Myrosinase 2	244	disulfide	extracellular	0.962702	0.955102	0.955066	0.977769	0.971978	0.984749	0.959585	0.941342	0.96113	0.963202	NA	0.974901	0.954109	NA	0.957732	0.965542	0.00175372	0.00262583	0.876283	0	0.00375099	0.00561052	0.607702	0	-0.0035323	-0.00530343	0.601727	0	4	0.96266	1.111	4	0.964414	1.918	3	0.966411	0.768	3	0.959128	0.609
CFGFVNFENPEDAAR	C(IAM)FGFVNFENPEDAAR2	O22173	Polyadenylate-binding protein 4	266	none	cytosol	0.0581347	0.0937772	0.0979667	0.0771911	0.0798496	0.105482	0.066377	0.127376	0.066147	0.170796	0	0.105177	0	NA	0.0645884	0.0594046	0.0130037	0.212922	0.459944	0	0.0037625	0.064903	0.924519	0	-0.0404364	-0.984302	0.179268	0	4	0.0817674	22.173	4	0.0947712	28.618	4	0.0855299	83.625	3	0.041331	86.829
CWEEEITPWDQGR	C(IAM)WEEEITPWDQGR2	Q0WP12	Thiocyanate methyltransferase 1	39	none	cytosol	0	0	0.0300954	0.0606768	0.0237581	0	0	0.0784752	0	0.0291002	0.0584139	0.0183238	0	0.0298458	0.052631	0	0.00286526	0.171542	0.90723	0	0.00376642	0.221533	0.849418	0	-0.00207385	-0.138262	0.918149	0	4	0.0226931	127.907	4	0.0255583	144.818	4	0.0264595	92.43	4	0.0206192	123.97
AYGIHFATEMCK	AYGIHFATEMC(IAM)K2	Q9SE60	Methylenetetrahydrofolate reductase 1	271	none	cytosol	0.504786	0.483608	0.494914	0.522146	0.418897	0.479815	0.582537	0.487676	0.429117	0.517824	0.568691	NA	0.460491	0.51471	0.503118	0.496645	-0.00913242	-0.0265212	0.808168	0	0.0038471	0.0110279	0.934172	0	-0.00762267	-0.022103	0.614511	0	4	0.501364	3.258	4	0.492231	13.733	3	0.505211	13.982	4	0.493741	4.738
VLGVHMCGEDSPEIIQGFGVAVK	VLGVHMC(IAM)GEDSPEIIQGFGVAVK3	P42770	Glutathione reductase, chloroplastic	498	none	plastid	0.218161	0.139351	0.178917	0.138562	0.195533	0.254114	0.126396	0.215748	0.167172	0.194082	0.119782	0.209356	0.175103	0.204885	0.116315	0.121508	0.0292004	0.230254	0.411308	0	0.00385019	0.032547	0.892517	0	-0.0142948	-0.127701	0.635498	0	4	0.168748	22.489	4	0.197948	27.043	4	0.172598	22.765	4	0.154453	27.746
DAYCLLNFGDSITTDHISPAGSIHK	DAYC(IAM)LLNFGDSITTDHISPAGSIHK4	Q42560	Aconitate hydratase 1	671	none	cytosol, mitochondrion	0.165468	0.184309	0.190636	0.179136	0.173476	0.199045	0.160968	0.203397	0.167199	0.183261	0.191348	0.193231	0.176629	0.158569	0.182026	0.192351	0.00433419	0.0343481	0.723242	0	0.00387271	0.0307295	0.645102	0	-0.0024935	-0.0201378	0.788694	0	4	0.179887	5.949	4	0.184221	11.052	4	0.18376	6.453	4	0.177394	7.973
MEVPYCIVK	MEVPYC(IAM)IVK2	Q9LZH9;P49692	60S ribosomal protein L7a-1	172;173	none	cytosol	0.0746938	0.0567885	0.0589481	0.0528561	0.0529649	0.0730863	0.0530905	0.0790011	0.0560137	0.0760105	0.061885	0.0649525	0.0548414	0.0491554	0.0651912	0.0753785	0.00371407	0.0855129	0.671185	0	0.00389379	0.089525	0.563865	0	0.000319981	0.00757009	0.967475	0	4	0.0608216	15.76	4	0.0645357	20.928	4	0.0647154	12.97	4	0.0611416	18.943
FCFEPTSFTVK	FC(IAM)FEPTSFTVK2	Q9S841;P23321	Oxygen-evolving enhancer protein 1-1, chloroplastic	136;137	disulfide	plastid	0.962845	0.969012	0.965013	0.967494	0.964115	0.97654	0.974283	0.971847	0.968183	0.975268	0.967859	0.968848	0.970154	0.970499	0.971616	0.973769	0.00560516	0.00834617	0.130636	0	0.0039483	0.00588411	0.128758	0	0.00541815	0.00806849	0.019448	0	4	0.966091	0.282	4	0.971696	0.556	4	0.970039	0.362	4	0.971509	0.168
VCTDLVR	VC(IAM)TDLVR2	Q9STY6;P49200	40S ribosomal protein S20-1	39;41	none	cytosol	0.02302	0.0218379	0.0284381	0.0257643	0.0201498	0.0336737	0.0278007	0.0379391	0.0197333	0.0347131	0.0321617	0.0283257	0.0215683	0.0216047	0.0310097	0.0394094	0.00512575	0.271396	0.284418	0	0.00396839	0.214425	0.328831	0	0.00363296	0.197484	0.471503	0	4	0.0247651	11.911	4	0.0298908	25.795	4	0.0287335	22.793	4	0.028398	30.214
RDEAITEDCPPPPEFHSVR	RDEAITEDC(IAM)PPPPEFHSVR4	Q948R9	AT3g17170/K14A17_29	219	none	plastid	0.0437116	0.12883	0.142995	0.0729742	0.154592	0.0422296	0.150294	0.150046	0.138285	0.0616999	0.119068	0.0855021	0.133624	0.0771734	0.0811541	0.207279	0.0271627	0.35576	0.479574	0	0.00401093	0.0583794	0.894689	0	0.02768	0.361752	0.498721	0	4	0.0971277	48.091	4	0.12429	44.048	4	0.101139	33.778	4	0.124808	48.636
GTGTANQCPTIDGGSETFSFKPGK	GTGTANQC(IAM)PTIDGGSETFSFKPGK3	P23321	Oxygen-evolving enhancer protein 1-1, chloroplastic	114	disulfide	plastid	0.954086	0.959705	0.956247	0.957734	0.954517	0.968677	0.967572	0.963264	0.958748	0.966127	0.959685	0.959363	0.963569	0.959339	0.962988	0.964094	0.00656452	0.00986293	0.131717	0	0.00403767	0.00607442	0.108418	0	0.00555468	0.00835007	0.0135647	0	4	0.956943	0.248	4	0.963507	0.668	4	0.960981	0.359	4	0.962498	0.224
WPLGWPVGAFPGPQGPYYCGVGADK	WPLGWPVGAFPGPQGPYYC(IAM)GVGADK3	Q43127	Glutamine synthetase, chloroplastic/mitochondrial	217	none	plastid	0.188451	0.1961	0.198863	0.198732	0.181757	0.218572	0.201225	0.215481	0.205374	0.203512	0.211267	0.178167	0.202085	0.192833	0.204026	0.231284	0.00872193	0.0629576	0.382461	0	0.00404302	0.0295257	0.630746	0	0.0120205	0.0860696	0.245207	0	4	0.195537	2.502	4	0.204259	8.223	4	0.19958	7.342	4	0.207557	7.976
HIQGLPCR	HIQGLPC(IAM)R2	P42732	30S ribosomal protein S13, chloroplastic	142	none	plastid	0.0825801	0.0710212	0.0640427	0.0687778	0.0602512	0.113587	0.0831374	0.08473	0.0553522	0.0806329	0.0775402	0.0891182	0.0598576	0.0561165	0.0748232	0.0927723	0.0138211	0.254615	0.303593	0	0.00405541	0.0794777	0.643571	0	-0.000713036	-0.0144381	0.941847	0	4	0.0716055	10.996	4	0.0854265	25.58	4	0.0756609	19.028	4	0.0708924	23.523
TDTVSLCGPVIDEIVVSHVA	TDTVSLC(IAM)GPVIDEIVVSHVA3	Q9SFB1	F17A17.37 protein	352	disulfide	extracellular	0.812419	NA	0.850745	0.817107	NA	NA	0.77935	0.757089	0.852129	0.819522	0.820849	NA	NA	NA	0.854197	0.798572					0.00407666	0.00709631	0.812772	0					3	0.826757	2.529	2	0.76822	2.049	3	0.830834	2.221	2	0.826384	4.76
IYACGELPLDA	IYAC(IAM)GELPLDA2	P34791	Peptidyl-prolyl cis-trans isomerase CYP20-3, chloroplastic	253	none	plastid	0.110019	0.0927789	0.120002	0.111774	0.101564	0.150982	0.135018	0.148243	0.106139	0.12034	0.135816	0.0888264	0.108268	0.0965835	0.124104	0.165917	0.0253087	0.302116	0.110262	0	0.00413686	0.0539141	0.735314	0	0.0150748	0.187458	0.406772	0	4	0.108643	10.527	4	0.133952	16.938	4	0.11278	17.776	4	0.123718	24.498
HGIICTEDLIHEILTVGPHFK	HGIIC(IAM)TEDLIHEILTVGPHFK4	P60040	60S ribosomal protein L7-2	180	none	cytosol	0.12757	0.124744	0.125835	0.125352	0.137894	0.137807	0.138145	0.129579	0.135734	0.130976	0.132046	0.121744	0.131788	0.129443	0.129962	0.14051	0.00998084	0.110085	0.0138697	0	0.00424989	0.0479051	0.249339	0	0.00705045	0.0786255	0.068164	0	4	0.125875	0.965	4	0.135856	3.082	4	0.130125	4.571	4	0.132926	3.878
EIRPVCK	EIRPVC(IAM)K2	Q56XG6;Q9LFN6	DEAD-box ATP-dependent RNA helicase 15	240;240	none	nucleus	0.060571	0.085195	0.0655351	0.101144	0.0975289	0.0898463	0.0973409	0.134075	0.0723232	0.0803396	0.10106	0.075741	0.0824083	NA	0.0945762	0.159162	0.0265867	0.42263	0.0995518	0	0.00425479	0.0765193	0.722127	0	0.0339377	0.520527	0.288383	0	4	0.0781112	23.911	4	0.104698	19.016	4	0.082366	15.648	3	0.112049	36.817
LPPKPLEFWAYEGSPFCK	LPPKPLEFWAYEGSPFC(IAM)K3	Q940I2	Thioredoxin family protein	273	none	plastid	0.107748	0.101131	0.0806801	0.0578952	0.120561	0.0996549	0.080547	0.0664052	0.0993273	0.0902859	0.0748111	0.100108	0.111544	0.0695362	0.105877	0.105084	0.0049284	0.0796167	0.772237	0	0.00426951	0.0692237	0.751532	0	0.0111467	0.174182	0.480086	0	4	0.0868635	25.889	4	0.0917919	25.63	4	0.091133	12.903	4	0.0980102	19.589
DFGIECR	DFGIEC(IAM)R2	Q93VR3	GDP-mannose 3,5-epimerase	196	none	cytosol	0.032384	0.0166864	0	0	0.00354147	0.0411513	0.00773567	0	0	0.0397979	0	0.0263535	0.0116863	0.015227	0	0.0664453	0.000839491	0.0954944	0.947718	0	0.00427024	0.430917	0.747153	0	0.0110721	0.92793	0.538434	0	4	0.0122676	126.737	4	0.0131071	144.667	4	0.0165379	120.145	4	0.0233397	126.242
RFHEETGVTFASLYPGCIASTGLFR	RFHEETGVTFASLYPGC(IAM)IASTGLFR4	P21218	Protochlorophyllide reductase B, chloroplastic	309	none	plastid	0.223193	0.179949	0.146834	0.187236	0.0990226	NA	0.129274	0.146741	0.201925	NA	0.132788	0.231231	0.203589	0.17184	0.219668	NA	-0.0592904	-0.560006	0.0370752	1	0.00434486	0.0336162	0.903578	0	0.0140625	0.106081	0.533799	0	4	0.184303	16.997	3	0.125013	19.313	3	0.188648	26.794	3	0.198365	12.269
TGNECYELLNDLAK	TGNEC(IAM)YELLNDLAK3	Q9LJG3	GDSL esterase/lipase ESM1	229	disulfide	vacuole	0.970874	0.989972	0.984204	0.995917	0.988344	1	0.992976	1	0.990724	0.995693	NA	0.982387	0.992817	NA	0.995309	0.983453	0.0100882	0.0146972	0.162603	0	0.00435951	0.00636957	0.539211	0	0.00528457	0.00771755	0.451401	0	4	0.985242	1.087	4	0.99533	0.574	3	0.989601	0.679	3	0.990526	0.631
VYIGSCTGGK	VYIGSC(IAM)TGGK2	Q94AR8	3-isopropylmalate dehydratase large subunit, chloroplastic	376	none	plastid	0.171769	0.170436	0.176471	0.173393	0.155339	0.189146	0.16854	0.184952	0.158041	0.170269	0.200746	0.180643	0.179866	0.181727	0.170055	0.18226	0.00147727	0.0122658	0.862807	0	0.00440773	0.0362933	0.661252	0	0.00545988	0.0448233	0.15333	0	4	0.173017	1.503	4	0.174494	8.918	4	0.177425	10.193	4	0.178477	3.198
FIEDLCTLEVSPMDGQTLTEALHAHGVNVR	FIEDLC(IAM)TLEVSPMDGQTLTEALHAHGVNVR4	F4J5S1	Clustered mitochondria protein	810	none	nucleus	0.274653	0.296615	0.268287	0.272216	0.322464	0.333777	0.274551	0.299426	0.242669	0.313879	0.289188	0.283697	0.361225	0.297876	0.318744	0.433456	0.0296117	0.146054	0.106619	0	0.00441573	0.0227402	0.796972	0	0.0748825	0.344166	0.0848789	0	4	0.277943	4.577	4	0.307554	8.531	4	0.282358	10.461	4	0.352825	16.968
DGEQPEHANCSPEGLVK	DGEQPEHANC(IAM)SPEGLVK3	O23553	Beta-amylase 3, chloroplastic	433	none	plastid	0.17724	0.21163	0.195483	0.295709	0.22634	0.266646	0.196993	0.282795	0.226935	0.272912	0.198042	0.200139	0.221879	0.165268	0.317831	0.174645	0.0231779	0.144499	0.506169	0	0.00449172	0.0291567	0.891805	0	-0.000109716	-0.000719611	0.998082	0	4	0.220015	23.808	4	0.243193	15.991	4	0.224507	15.522	4	0.219906	31.753
REILCDEK	REILC(IAM)DEK2	O82326	Expressed protein	113	none	NA	0.0275359	0.0190653	0.0171512	0	0	0.0166124	0.0174583	NA	0.0247242	0.0257779	NA	0.0109467	0.0241699	0.010366	0	0.0404681	-0.00458121	-0.488912	0.59697	0	0.00454487	0.361946	0.570629	0	0.00281293	0.23449	0.799081	0	4	0.0159381	72.429	3	0.0113569	86.683	3	0.020483	40.401	4	0.018751	93.539
TLNLCVLTPNR	TLNLC(IAM)VLTPNR2	P09468	ATP synthase epsilon chain, chloroplastic	6	none	plastid	0.0296459	0.0220176	0.0281031	0.0324548	0.0160803	0.0336208	0.0206512	0.0417864	0.013544	0.0528909	0.0347571	0.0294306	0.0198231	0.0139437	0.0337756	0.0671733	-2.06907e-05	-0.00106437	0.997543	0	0.00460027	0.219055	0.617716	0	0.0056236	0.263571	0.672275	0	4	0.0280553	15.719	4	0.0280347	42.092	4	0.0326556	49.678	4	0.0336789	70.751
KCPFEAIQIINLPR	KC(IAM)PFEAIQIINLPR3	Q8LPJ4	ABC transporter E family member 2	65	metal	cytosol	0.11362	0.0852093	0.0916781	0.0824085	0.122984	0.273413	0.0719401	0.124422	0.0923902	0.101074	0.100213	NA	0.11018	0.0872043	0.0913429	0.0695126	0.0549608	0.668596	0.296731	0	0.00466359	0.0704209	0.573329	0	-0.00366921	-0.0579276	0.748976	0	4	0.0932291	15.164	4	0.14819	58.693	3	0.0978926	4.888	4	0.0895598	18.637
VPIICTGNDFSTLYAPLIR	VPIIC(IAM)TGNDFSTLYAPLIR3	P10896	Ribulose bisphosphate carboxylase/oxygenase activase, chloroplastic	282	none	plastid	0.120799	0.118449	0.125962	0.124514	0.109667	0.14567	0.131803	0.140034	0.122747	0.127999	0.134734	0.122959	0.120604	0.110108	0.130986	0.161329	0.00936221	0.106307	0.324401	0	0.00467862	0.0541042	0.215681	0	0.00832539	0.0949125	0.50816	0	4	0.122431	2.803	4	0.131793	11.998	4	0.12711	4.431	4	0.130757	16.895
ECLTQVLIATDVIAR	EC(IAM)LTQVLIATDVIAR2	Q93ZG7	DEAD-box ATP-dependent RNA helicase 38	389	none	nucleus, cytosol	0	NA	0	0	0	0	NA	0	0	0	0	0.0187757	0	0	0.0242787	0.0298898	0	NA	NA	0	0.00469393	Inf	0.391002	0	0.0135421	Inf	0.185087	0	3	0	0	3	0	0	4	0.00469393	200	4	0.0135421	116.702
FQGLDCFLAGDDVK	FQGLDC(IAM)FLAGDDVK2	Q680K2	Haloacid dehalogenase-like hydrolase domain-containing protein At4g39970	223	none	plastid	0.0340675	0.0217895	0.046516	0.0321713	0	0.0312079	0.0564043	0.0614664	0.0195947	0.0485479	0.0436115	0.0415872	0.0336237	0.0167552	0.06818	0.0323694	0.00363356	0.147991	0.820756	0	0.00469922	0.188664	0.587491	0	0.00409598	0.165781	0.7486	0	4	0.0336361	30.151	4	0.0372696	75.533	4	0.0383353	33.471	4	0.0377321	57.512
GLPFDCAELDVVEFFHGLDVVDVLFVHR	GLPFDC(IAM)AELDVVEFFHGLDVVDVLFVHR4	F4IWB2	RNA-binding (RRM/RBD/RNP motifs) family protein	68	none	nucleus	0.20257	0.181502	0.195624	0.244605	0.228118	NA	0.171568	0.232019	NA	0.213322	0.212265	0.206856	0.20706	0.226802	0.185251	0.267477	0.00449335	0.0311191	0.859798	0	0.0047396	0.0328053	0.751636	0	0.0155723	0.105096	0.509477	0	4	0.206075	13.171	3	0.210568	16.067	3	0.210815	1.645	4	0.221647	15.768
LIHEANIDLLCELVHILK	LIHEANIDLLC(IAM)ELVHILK4	F4HQ84	Conserved oligomeric Golgi complex subunit 3	415	none	golgi	0.062689	0.101958	0.0739416	0.090514	0.0705691	0.0438457	0.119386	0.119292	0.0826284	0.111031	0.0842945	0.070165	0.0957954	0.0491958	0.0822075	0.136833	0.00599756	0.10151	0.785329	0	0.00475398	0.081041	0.710971	0	0.0087322	0.145525	0.685105	0	4	0.0822757	21.149	4	0.0882733	42.475	4	0.0870297	19.761	4	0.0910079	39.864
EGDHIIIGQCR	EGDHIIIGQC(IAM)R3	P16181	40S ribosomal protein S11-1	129	none	cytosol	0.0927635	0.0861689	0.0739553	0.0741601	0.0831001	0.0912558	0.0998265	0.10372	0.0847968	0.0930814	0.0892321	0.0792281	0.0590556	0.0624768	0.0867915	0.106585	0.0127136	0.208511	0.0998388	0	0.00482266	0.082681	0.421498	0	-0.00303484	-0.0545691	0.813991	0	4	0.0817619	11.368	4	0.0944755	9.737	4	0.0865846	6.882	4	0.0787271	28.328
YGLLCGSDGLPHLIVNGDQR	YGLLC(IAM)GSDGLPHLIVNGDQR3	Q9SHE8	Photosystem I reaction center subunit III, chloroplastic	130	disulfide	plastid	0.968035	0.968664	NA	0.974274	NA	NA	NA	NA	0.980539	0.972245	0.976854	0.971012	NA	0.967472	NA	NA					0.00483835	0.00717587	0.162978	0					3	0.970324	0.354	0	NA	NA	4	0.975163	0.449	1	0.967472	NA
SPVTICGDIHGQFHDLAELFR	SPVTIC(IAM)GDIHGQFHDLAELFR4	Q07100;P48578	Serine/threonine-protein phosphatase PP2A-4 catalytic subunit	59;59	none	cytosol	0.120898	0.120288	0.116126	0.12389	0.134206	0.166069	0.148271	0.102305	0.126598	0.114995	0.158566	0.100802	0.123496	0.0916646	0.119843	0.065989	0.0174119	0.195016	0.28759	0	0.00493945	0.0580521	0.716233	0	-0.0200527	-0.263071	0.232988	0	4	0.120301	2.658	4	0.137713	19.582	4	0.12524	19.637	4	0.100248	26.839
VFLDFSLCPTYFR	VFLDFSLC(IAM)PTYFR2	O65220	Peptidyl-prolyl cis-trans isomerase CYP28, chloroplastic	52	disulfide	plastid	0.831843	0.850309	0.80266	0.791213	0.797733	0.88609	0.761326	0.825547	0.806611	0.881021	0.78154	0.826614	0.816552	0.783393	0.858565	0.727129	-0.00133197	-0.0023482	0.966024	0	0.00494031	0.00867632	0.851454	0	-0.0225966	-0.0403637	0.501492	0	4	0.819006	3.295	4	0.817674	6.439	4	0.823946	5.132	4	0.79641	6.968
ISLCDALIVR	ISLC(IAM)DALIVR2	O49485;Q9LT69	D-3-phosphoglycerate dehydrogenase 1, chloroplastic	102;87	none	plastid	NA	0	0.00354365	0	0	0.0191061	0.0288547	0.0239452	0	0	0.0149072	0.00965257	0	0.0132549	0.0176738	0.0241152	0.0167953	3.92777	0.0740695	0	0.00495872	2.37795	0.278469	0	0.0125798	3.54224	0.0874052	0	3	0.00118122	173.205	4	0.0179765	70.247	4	0.00613994	120.64	4	0.013761	74.125
VSEEDIQTCEER	VSEEDIQTC(IAM)EER2	Q9SIZ2	Eukaryotic translation initiation factor 2 subunit alpha homolog	102	none	cytosol	0.0443916	0.0527588	0.0619068	0.0401217	0.0535919	0.0745753	0.105146	0.0618872	0.0337099	0.0653542	0.0483272	0.0716379	0.0261919	0.0686655	0.0707437	0.0708313	0.0240053	0.567629	0.121492	0	0.00496255	0.137058	0.63638	0	0.00931336	0.247363	0.479654	0	4	0.0497947	19.341	4	0.0738	30.635	4	0.0547573	31.306	4	0.0591081	37.164
HSIGCLFWLLAR	HSIGC(IAM)LFWLLAR3	Q08682;Q8H173	40S ribosomal protein Sa-1	177;178	none	cytosol	0.0842333	0.0686151	0.0689588	0.060834	0.0712324	0.0808871	0.078576	0.0878017	0.0729406	0.0869363	0.0680979	0.074713	0.0707051	0.069177	0.0645619	0.0953503	0.008964	0.172309	0.189743	0	0.00501164	0.0988585	0.459654	0	0.00428829	0.0850015	0.633106	0	4	0.0706603	13.863	4	0.0796243	8.579	4	0.0756719	10.589	4	0.0749486	18.479
NAILCIQR	NAILC(IAM)IQR2	Q9LX65	V-type proton ATPase subunit H	425	none	golgi, vacuole	NA	0.00704956	0	0	NA	NA	0.0106042	0.0107455	NA	0	0.00598453	0.0161662	0.0103595	0	0.0256908	NA					0.00503372	1.65175	0.41151	0	0.00966692	2.35441	0.32409	0	3	0.00234985	173.205	2	0.0106749	0.935	3	0.00738358	110.697	3	0.0120168	107.561
VTPEEDSLVHISQASLDCTVK	VTPEEDSLVHISQASLDC(IAM)TVK3	Q56WH4	Histone deacetylase HDT2	33	none	nucleus	0.078112	0.0837729	0.12373	0.0907235	0.0850321	0.106024	0.0920667	0.108351	0.0998971	0.0967125	0.110477	0.0894637	0.104821	0.0925851	0.0984999	0.0971747	0.00378392	0.0568864	0.759274	0	0.0050529	0.0754723	0.672405	0	0.0041855	0.062794	0.714652	0	4	0.0940846	21.71	4	0.0978685	11.421	4	0.0991375	8.805	4	0.0982701	5.138
TLCEGVAK	TLC(IAM)EGVAK2	Q9ZP05	Malate dehydrogenase 2, peroxisomal	143	none	peroxisome	0.0872884	0.0785733	NA	0.0764966	0.0728152	0.121101	0.0786175	0.0777011	0.0700349	0.152999	0.0697655	0.0506161	0.0523173	0.0651997	0.0813865	0.115301	0.00677267	0.116145	0.598712	0	0.00506784	0.0877772	0.839745	0	-0.00223503	-0.0404761	0.882422	0	3	0.0807861	7.088	4	0.0875588	25.704	4	0.0858539	53.204	4	0.0785511	34.67
FEELCSDLLDR	FEELC(IAM)SDLLDR2	Q9LTX9;Q9STW6	Heat shock 70 kDa protein 7, chloroplastic	380;380	none	plastid	0.0445296	0.039127	0.02847	0.0378355	0.0413551	0.0429472	0.0516438	0.0447708	0.0383737	0.0273216	0.0453397	0.0592108	0.0421319	0.0515743	0.0561733	0.0640501	0.0076887	0.269134	0.111913	0	0.00507095	0.183022	0.530843	0	0.0159919	0.512539	0.0333402	0	4	0.0374905	17.808	4	0.0451792	10.027	4	0.0425615	31.368	4	0.0534824	17.116
ISEEVAHPETLLQFCVEVSK	ISEEVAHPETLLQFC(IAM)VEVSK3	Q9SSK9	MLP-like protein 28	158	none	golgi	0.0611006	0.0547965	0.0984727	0.0978948	0.0856203	0.095899	0.123693	0.146346	0.0469834	0.0803468	0.0952698	0.110185	0.0682573	0.112438	0.06221	0.0773544	0.0348234	0.532143	0.103118	0	0.00513018	0.0918227	0.783916	0	0.00199878	0.0364732	0.905889	0	4	0.0780662	29.94	4	0.11289	24.358	4	0.0831964	32.503	4	0.0800649	28.054
VSGSGICAK	VSGSGIC(IAM)AK2	Q9SFU1;Q9SVR0	60S ribosomal protein L13a-1	8;8	none	cytosol	0	0	0	NA	0.0070468	0	NA	NA	NA	0.00855791	0	0.00688046	0	0	0	0					0.00514612	Inf	0.188281	0	0	NA	NA	0	3	0	0	2	0.0035234	141.421	3	0.00514612	88.123	4	0	0
SCNALLLK	SC(IAM)NALLLK2	P25696	Bifunctional enolase 2/transcriptional activator	346	none	cytosol	0.0239218	0.0209827	0.0186511	0.0272621	0.0153515	0.0193855	0.0246908	0.0338036	0.0261632	0.0385894	0.018949	NA	0.0158631	0.0135097	0.0283659	0.032689	0.000603427	0.0378425	0.897191	0	0.00519611	0.297319	0.465596	0	-9.753e-05	-0.00621064	0.985501	0	4	0.0227044	16.411	4	0.0233079	34.212	3	0.0279005	35.608	4	0.0226069	41.421
VPFISEDIALECEGK	VPFISEDIALEC(IAM)EGK2	P49107	Photosystem I reaction center subunit N, chloroplastic	155	disulfide	plastid	0.96883	0.988952	0.974437	0.980013	0.967889	0.988553	0.980176	0.992186	0.978079	0.996122	0.975626	NA	0.975596	0.967766	0.985484	0.987014	0.00414316	0.0060985	0.570732	0	0.00521786	0.0076762	0.541022	0	0.000907093	0.0013374	0.888905	0	4	0.978058	0.877	4	0.982201	1.098	3	0.983276	1.138	4	0.978965	0.921
GLVPLVGSYDESWCQGLDGLASR	GLVPLVGSYDESWC(IAM)QGLDGLASR3	Q9SJU4	Fructose-bisphosphate aldolase 1, chloroplastic	164	none	plastid	0.154831	0.164128	0.167376	0.170142	0.170122	0.169673	0.181322	0.183257	0.18	0.161043	0.174757	0.161614	0.168673	0.161885	0.17263	0.192004	0.0119743	0.101598	0.0506243	0	0.00523409	0.045292	0.406013	0	0.00967855	0.0826654	0.246653	0	4	0.164119	4.059	4	0.176094	4.089	4	0.169353	5.618	4	0.173798	7.436
ISNIIAVSSCK	ISNIIAVSSC(IAM)K2	Q6STH5	Fe-S cluster assembly factor HCF101, chloroplastic	184	none	plastid	0	NA	0	0.376245	NA	0	0	0.335112	0	NA	0.392095	0	0.344871	0.379867	0	NA	-0.0137109	-0.167028	0.938906	0	0.00528345	0.0595321	0.97813	0	0.116164	0.945787	0.541884	0	3	0.125415	173.205	3	0.111704	173.205	3	0.130698	173.205	3	0.241579	86.905
IHGCELHEGDWGK	IHGC(IAM)ELHEGDWGK2	Q9SSK5	MLP-like protein 43	46	none	cytosol	0.110721	0.0986304	0.075553	0.0829244	0.0732546	0.148894	0.0729324	0.131401	0.0806492	0.0780425	0.133328	0.0973044	0.0672446	0.0863571	0.0925586	0.197958	0.0146635	0.213453	0.527858	0	0.00537378	0.0819365	0.734453	0	0.0190724	0.271909	0.571073	0	4	0.0919572	17.163	4	0.106621	36.923	4	0.097331	26.168	4	0.11103	53.09
GLEECMSTGVLAGFPVVDVR	GLEEC(IAM)MSTGVLAGFPVVDVR3	Q9SI75	Elongation factor G, chloroplastic	635	none	plastid	0.10101	0.097324	0.136907	0.0965289	0.112105	0.0991715	0.148494	0.135154	0.120018	0.108833	0.116956	0.107486	0.148302	0.0942921	0.0883293	0.166906	0.0157887	0.196946	0.326411	0	0.00538081	0.0701816	0.627899	0	0.0165147	0.205387	0.487782	0	4	0.107942	17.98	4	0.123731	17.963	4	0.113323	5.398	4	0.124457	31.414
SLVAYHEVGHAVCGTLTPGHDAVQK	SLVAYHEVGHAVC(IAM)GTLTPGHDAVQK3	O80860	ATP-dependent zinc metalloprotease FTSH 2, chloroplastic	495	none	plastid	0.160622	0.158834	0.154481	0.169415	0.159788	0.181965	0.162235	0.189421	0.18341	0.168747	0.175497	0.137241	0.179874	0.150935	0.154541	0.179987	0.0125143	0.108099	0.189247	0	0.0053856	0.047517	0.640842	0	0.00549633	0.0484777	0.553066	0	4	0.160838	3.9	4	0.173352	8.425	4	0.166224	12.17	4	0.166334	9.48
GIGDCFGR	GIGDC(IAM)FGR2	P31167	ADP,ATP carrier protein 1, mitochondrial	130	none	mitochondrion	0.0396629	0.0371685	0.0290258	0.0405637	0.0341103	0.0489059	0.0468337	0.0524646	0.0379923	0.0488788	0.0448224	0.0366429	0.0351908	0.0296553	0.0473141	0.0662334	0.00897338	0.316307	0.117321	0	0.00547883	0.201224	0.210395	0	0.00799318	0.284942	0.406114	0	4	0.0366052	14.351	4	0.0455786	17.533	4	0.0420841	13.72	4	0.0445984	36.322
KAPCGEGTNTWDR	KAPC(IAM)GEGTNTWDR2	Q9STY6;P49200	40S ribosomal protein S20-1	73;75	none	cytosol	0.0976493	0.0916116	0.099931	0.100428	0.0964085	0.130539	0.106494	0.133557	0.0936465	0.11983	0.105563	0.0926098	0.0831351	0.0758755	0.119641	0.138186	0.0193447	0.261352	0.121127	0	0.00550717	0.0793458	0.460352	0	0.00680434	0.0974169	0.679257	0	4	0.097405	4.155	4	0.11675	15.572	4	0.102912	12.358	4	0.104209	28.464
YGRPLLGCTIK	YGRPLLGC(IAM)TIK2	O03042	Ribulose bisphosphate carboxylase large chain	172	none	plastid	0.0674347	0.0731528	0.0704139	0.0695294	0.061073	0.0850605	0.0826532	0.0788155	0.0719758	0.0861236	0.0788777	0.0656107	0.0693012	0.0585231	0.0767452	0.0984013	0.00676787	0.132907	0.303526	0	0.00551429	0.109195	0.304688	0	0.00561004	0.11102	0.555232	0	4	0.0701327	3.379	4	0.0769005	14.123	4	0.075647	11.685	4	0.0757427	22.255
DELFCIR	DELFC(IAM)IR2	P92985;Q9LMK7;Q8RWG8	Ran-binding protein 1 homolog c	136;137;139	none	cytosol	0.0722003	0.0579197	0.0652687	0.0700133	0.0482866	0.111636	0.0743453	0.0988623	0.051974	0.087149	0.0782638	0.0702474	0.0656504	0.0532201	0.0793288	0.155168	0.016932	0.327906	0.315934	0	0.00555808	0.116057	0.531311	0	0.0219913	0.41299	0.409372	0	4	0.0663505	9.527	4	0.0832825	33.615	4	0.0719086	20.826	4	0.0883418	51.854
AGGECLTFDQLALR	AGGEC(IAM)LTFDQLALR3	Q940B0;P42791	60S ribosomal protein L18-2	119;119	none	cytosol	0.0202396	0.0342143	0.0338738	0.0131346	0.00932213	0.0291759	0.0262773	0.0263239	0.0184303	0.0409517	0.0280738	0.036298	0.0389097	0.0223827	0.0365312	0.0122513	-0.00259078	-0.155434	0.720939	0	0.00557286	0.286528	0.467758	0	0.00215315	0.117542	0.800746	0	4	0.0253656	41.132	4	0.0227748	39.826	4	0.0309384	31.978	4	0.0275187	45.506
ALSLPTGLGIVCASPK	ALSLPTGLGIVC(IAM)ASPK2	Q56YA5	Serine--glyoxylate aminotransferase	213	none	peroxisome	0.0580835	0.054459	0.0585841	0.054803	0.0592159	0.0756115	0.0589816	0.0656437	0.0591286	0.0712297	0.0627173	0.055263	0.0614634	0.0481371	0.0576185	0.083839	0.00838077	0.199598	0.118086	0	0.00560222	0.136434	0.199901	0	0.00628209	0.152147	0.468967	0	4	0.0564824	3.81	4	0.0648632	12.029	4	0.0620846	10.976	4	0.0627645	24.098
GTGTANQCPTIDGGSETFSFK	GTGTANQC(IAM)PTIDGGSETFSFK3	Q9S841;P23321	Oxygen-evolving enhancer protein 1-1, chloroplastic	113;114	disulfide	plastid	0.954419	0.95386	0.947781	0.954743	0.952205	0.963155	0.965363	0.962587	0.949112	0.965419	0.957108	0.961743	0.958282	0.954579	0.957618	0.963257	0.00812675	0.0122543	0.063577	0	0.00564457	0.00852247	0.215612	0	0.00573295	0.0086555	0.0574571	0	4	0.952701	0.346	4	0.960828	0.611	4	0.958345	0.734	4	0.958434	0.375
GVNCVDYFTGGDKPYLITGSDDHTAK	GVNC(IAM)VDYFTGGDKPYLITGSDDHTAK4	Q9C827;Q8L828;Q9CAA0	Coatomer subunit beta'-3	190;190;190	none	endoplasmic reticulum, golgi	0.204201	0.235533	0.176067	0.207735	0.22407	0.177294	0.22436	0.215522	0.251409	0.200476	NA	0.183051	0.244909	NA	0.221402	0.217497	0.00442774	0.0306977	0.797817	0	0.0057613	0.0398168	0.823007	0	0.0220522	0.146799	0.19933	0	4	0.205884	11.812	4	0.210312	10.646	3	0.211645	16.783	3	0.227936	6.505
GEDLFVEHTLSLTEALCGFQFVLTHLDGR	GEDLFVEHTLSLTEALC(IAM)GFQFVLTHLDGR4	Q94AW8	Chaperone protein dnaJ 3	285	none	cytosol	0.256479	0.266877	0.271136	0.270204	0.245054	0.287299	0.250999	0.316798	0.285229	0.283497	0.251301	0.267739	0.247816	0.270438	0.280319	0.272067	0.00886341	0.0472582	0.637451	0	0.00576709	0.0309245	0.539184	0	0.00148603	0.00803203	0.856197	0	4	0.266174	2.524	4	0.275038	12.188	4	0.271941	5.829	4	0.26766	5.2
GALCSFNVEGLHPTDLATFLDQQHGVAIR	GALC(IAM)SFNVEGLHPTDLATFLDQQHGVAIR4	Q93WX6	Cysteine desulfurase 1, chloroplastic	388	none	plastid	0.51731	0.469708	0.597333	0.534542	0.484623	0.438348	0.549339	0.598927	0.445047	0.606624	0.526175	0.564176	0.45402	0.344494	0.578206	NA	-0.0119136	-0.0328171	0.796814	0	0.00578226	0.0156626	0.898417	0	-0.0708166	-0.207038	0.410027	0	4	0.529723	9.96	4	0.51781	13.651	4	0.535505	12.825	3	0.458907	25.481
GFFEVTHDISNLTCADFLR	GFFEVTHDISNLTC(IAM)ADFLR3	P25819;Q42547	Catalase-2	86;86	none	peroxisome	0.1255	0.135765	0.141363	0.154861	0.133069	0.15274	0.135817	0.155108	0.137028	0.147879	0.147331	0.148445	0.125714	0.140375	0.146027	0.168444	0.00481126	0.0489629	0.585272	0	0.00579861	0.0588085	0.433881	0	0.00576774	0.0585017	0.61404	0	4	0.139372	8.781	4	0.144183	7.868	4	0.145171	3.752	4	0.14514	12.222
YGANCGPEAVWFK	YGANC(IAM)GPEAVWFK2	Q9XF89	Chlorophyll a-b binding protein CP26, chloroplastic	141	none	plastid	0.0620765	0.0574116	0.0492443	0.0506353	0.0536863	0.0722315	0.0647011	0.062241	0.0535622	0.0652173	0.0663332	0.0576336	0.063151	0.0577118	0.0671594	0.0884733	0.00837302	0.204986	0.138358	0	0.00584465	0.146098	0.221659	0	0.0142819	0.333905	0.122263	0	4	0.0548419	10.939	4	0.063215	12.091	4	0.0606866	10.09	4	0.0691239	19.484
VCGNSHGLIR	VC(IAM)GNSHGLIR2	Q680P8	40S ribosomal protein S29	24	metal	nucleus, cytosol	0.103612	0.101124	0.0883541	0.129126	0.0982227	0.171559	0.109046	0.152838	0.118958	0.115466	0.0771572	0.134251	0.085093	0.0868628	0.137157	0.157608	0.0273624	0.332538	0.226621	0	0.00590398	0.0785186	0.706062	0	0.0111262	0.144578	0.607967	0	4	0.105554	16.178	4	0.132917	26.291	4	0.111458	21.783	4	0.11668	31.221
AAAEHIGLPVNNCVLVAGSQPGVSAAK	AAAEHIGLPVNNC(IAM)VLVAGSQPGVSAAK3	Q6NMA9	At5g45170	313	none	plastid	0.215597	0.162922	0.20085	0.204866	0.217434	0.233599	0.16808	0.174119	0.222218	0.206605	0.221104	0.157935	0.182515	0.171405	0.171892	0.25729	0.00224886	0.016454	0.913529	0	0.00590637	0.0428201	0.766763	0	-0.000283577	-0.00208821	0.990921	0	4	0.196059	11.706	4	0.198308	16.236	4	0.201965	14.955	4	0.195775	21.11
AVVEGCGGIFPASIDSK	AVVEGC(IAM)GGIFPASIDSK2	P05466	3-phosphoshikimate 1-carboxyvinyltransferase, chloroplastic	155	none	plastid	0.0501252	0.0545819	NA	0.0309048	0	0.0619885	0.0593533	0.0548029	0.0431301	0.0670009	0.0419321	0.0524278	NA	0.0262363	0.0600168	0.0594185	-0.00116777	-0.0377596	0.946602	0	0.00591875	0.177515	0.556989	0	0.00335326	0.103237	0.815525	0	3	0.0452039	27.835	4	0.0440362	67.007	4	0.0511227	22.648	3	0.0485572	39.814
MCTSSSTSYK	MC(IAM)TSSSTSYK2	O65220	Peptidyl-prolyl cis-trans isomerase CYP28, chloroplastic	99	none	plastid	0.0401915	0.0688433	0.0574695	0.105873	NA	NA	0.0336884	0.0888549	0.0458936	NA	0.0984856	0.0776631	NA	NA	NA	0.0949103					0.00591975	0.120265	0.787025	0					4	0.0680943	40.832	2	0.0612716	63.665	3	0.0740141	35.784	1	0.0949103	NA
VVSFVCWELFDEQSDEYK	VVSFVC(IAM)WELFDEQSDEYK3	Q8RWV0	Transketolase-1, chloroplastic	663	none	plastid	0.0907661	0.0800038	0.0759749	0.0810892	0.0890034	0.0794206	0.0712026	0.0819064	0.08125	0.0923885	0.0873808	0.090695	0.0801493	0.0894362	0.0798606	0.0919681	-0.00157524	-0.0279984	0.755596	0	0.00597005	0.101438	0.187357	0	0.00339503	0.0585572	0.472637	0	4	0.0819585	7.651	4	0.0803833	9.137	4	0.0879286	5.589	4	0.0853535	7.338
DQLEPGCSILMHNK	DQLEPGC(IAM)SILMHNK3	Q9SZD4;Q9SL67	26S proteasome regulatory subunit 4 homolog B	151;151	none	nucleus, cytosol	NA	0.0181724	0.0345274	0	NA	NA	NA	NA	0	0.0268032	NA	0.0440446	NA	NA	NA	NA					0.00604935	0.426927	0.72945	0					3	0.0175666	98.321	0	NA	NA	3	0.0236159	93.982	0	NA	NA
YGRPLLGCTIK	YGRPLLGC(IAM)TIK3	O03042	Ribulose bisphosphate carboxylase large chain	172	none	plastid	0.0558947	0.0564777	0.0599085	0.0549722	0.0566337	0.0730512	0.0691701	0.0749754	0.056036	0.0712219	0.0662074	0.0580074	0.0527646	0.0513469	0.0661928	0.0862944	0.0116443	0.268982	0.0623252	0	0.00605486	0.146101	0.186989	0	0.00733637	0.175213	0.433586	0	4	0.0568133	3.792	4	0.0684576	12.043	4	0.0628682	11.294	4	0.0641497	25.266
LLGIVLQTCK	LLGIVLQTC(IAM)K2	F4J738	Importin beta-like SAD2 homolog	757	none	nucleus, cytosol	0	0	0	NA	0	0	0	0	0.0244277	0	0	0	0	0	0	0	0	NA	NA	0	0.00610693	Inf	0.391002	0	0	NA	NA	0	3	0	0	4	0	0	4	0.00610693	200	4	0	0
VLLGGCIPPLLGLLK	VLLGGC(IAM)IPPLLGLLK2	F4IIM1	Protein CELLULOSE SYNTHASE INTERACTIVE 1	148	none	plasma membrane	0.0401069	0.0412661	NA	0.0240556	NA	0.0220233	0.0702463	0.081508	0.0475877	0.0552729	0.0210384	NA	0.0432699	0.0547932	0.0375888	0.0311668	0.022783	0.720974	0.338105	0	0.00615682	0.232899	0.636269	0	0.00656182	0.246978	0.424239	0	3	0.0351429	27.372	3	0.0579258	54.55	3	0.0412997	43.493	4	0.0417047	24.048
VVDVGCGIGGSSR	VVDVGC(IAM)GIGGSSR2	Q9ZSK1	Tocopherol O-methyltransferase, chloroplastic	135	none	plastid	0	0	0	NA	NA	0	0.0270612	0.107931	0	0	0.0248749	0	0	0	0	0.0373829	0.0449974	Inf	0.299573	0	0.00621872	Inf	0.391002	0	0.00934573	Inf	0.391002	0	3	0	0	3	0.0449974	124.799	4	0.00621872	200	4	0.00934573	200
GILDVCDAPLVSVDFR	GILDVC(IAM)DAPLVSVDFR3	P25857	Glyceraldehyde-3-phosphate dehydrogenase GAPB, chloroplastic	360	none	plastid	0.100627	0.0910403	0.10602	0.103857	0.0903557	0.130817	0.0966259	0.11826	0.0997067	0.12094	0.102434	0.103508	0.0975525	0.0952206	0.0972567	0.142629	0.0086289	0.118967	0.439032	0	0.0062613	0.0872895	0.331043	0	0.00777886	0.107674	0.555884	0	4	0.100386	6.587	4	0.109015	17.263	4	0.106647	9.06	4	0.108165	21.263
TDYEGCIADHPIR	TDYEGC(IAM)IADHPIR3	Q39131	Lamin-like protein	80	disulfide	plasma membrane	0.977673	0.973814	0.973271	0.969919	0.976086	0.979758	0.974143	0.979534	0.978796	0.986525	0.964955	0.989448	0.953949	0.986019	0.979705	0.967958	0.00371091	0.00548803	0.128137	0	0.00626171	0.00924833	0.341716	0	-0.00176137	-0.00261221	0.82203	0	4	0.973669	0.326	4	0.97738	0.28	4	0.979931	1.117	4	0.971908	1.453
GIELYCAPTADGSK	GIELYC(IAM)APTADGSK2	P32961;P32962	Nitrilase 1	207;200	none	cytosol	0.074429	0.0671467	0.0733382	0.0597078	0.0660189	0.0806674	0.0810049	0.0830016	0.0720734	0.0811572	0.0814789	0.0654082	0.053307	0.0693187	0.0738551	0.0874074	0.00901773	0.178042	0.133336	0	0.00637398	0.128082	0.262724	0	0.00231659	0.0478765	0.780312	0	4	0.0686554	9.864	4	0.0776732	10.09	4	0.0750294	10.337	4	0.070972	19.813
ELQEFKPASDAPAITSSDLGCK	ELQEFKPASDAPAITSSDLGC(IAM)K3	Q8H0X6	Cysteine proteinase inhibitor 6	138	none	cytosol	0.216225	0.205666	0.220898	0.205883	0.222476	0.225997	0.220146	0.274699	0.210803	0.233577	0.220228	0.209638	0.201343	0.186935	0.238563	0.269307	0.0236615	0.152537	0.165806	0	0.00639338	0.0428314	0.382836	0	0.011869	0.0785296	0.573051	0	4	0.212168	3.594	4	0.23583	11.035	4	0.218562	5.068	4	0.224037	16.605
FWEVICDEHGIDHTGQYVGDSPLQLER	FWEVIC(IAM)DEHGIDHTGQYVGDSPLQLER4	P24636	Tubulin beta-4 chain	25	none	cytosol	0.270411	0.251689	0.265934	0.268004	0.247682	0.273822	0.254479	0.285181	0.274466	0.265964	0.273795	0.267391	0.265988	0.2583	0.277227	0.266645	0.00128172	0.00698707	0.899829	0	0.00639477	0.0345281	0.240959	0	0.00303056	0.0164664	0.615925	0	4	0.264009	3.187	4	0.265291	6.512	4	0.270404	1.609	4	0.26704	2.912
IHGCELHEGDWGK	IHGC(IAM)ELHEGDWGK3	Q9SSK5	MLP-like protein 43	46	none	cytosol	0.094838	0.100269	0.104789	0.100696	0.0881352	0.123721	0.0914037	0.127566	0.0877183	0.110883	0.120192	0.107479	0.103911	0.0838041	0.113461	0.183702	0.00755855	0.104973	0.524073	0	0.0064202	0.0896436	0.425163	0	0.0210716	0.275489	0.404324	0	4	0.100148	4.078	4	0.107706	19.325	4	0.106568	12.825	4	0.121219	35.844
LENLAEDLLDLLCENLGLEK	LENLAEDLLDLLC(IAM)ENLGLEK3	Q41931	1-aminocyclopropane-1-carboxylate oxidase 2	136	none	golgi	0.114783	0.131167	0.127258	0.124299	0.127612	0.129368	0.130822	0.136208	0.115753	0.144522	0.136974	0.126236	0.12865	0.122465	0.146976	0.145304	0.00662588	0.074879	0.160281	0	0.00649473	0.0734339	0.410231	0	0.0114718	0.127282	0.165565	0	4	0.124377	5.618	4	0.131003	2.832	4	0.130871	9.601	4	0.135849	8.957
CLLAPLLGTLIK	C(IAM)LLAPLLGTLIK2	Q9ZVA1;Q9ZVA2	EP1-like glycoprotein 1	432;432	disulfide	extracellular	0.97676	0.965991	0.970267	0.973953	0.97233	0.977127	0.967722	0.958295	0.979587	0.977934	0.967227	0.988588	0.964643	0.978021	0.969924	0.985371	-0.00287404	-0.00427326	0.563942	0	0.00659155	0.00975309	0.2465	0	0.00274744	0.00407323	0.6168	0	4	0.971743	0.48	4	0.968868	0.829	4	0.978334	0.895	4	0.97449	0.934
LGVFSHGFTYSGHPVSCAVAIEALK	LGVFSHGFTYSGHPVSC(IAM)AVAIEALK4	Q94CE5	Gamma-aminobutyrate transaminase POP2, mitochondrial	372	none	mitochondrion	0.188775	0.145631	0.131721	NA	0.132009	0.172923	NA	NA	0.176872	0.128037	0.205725	0.137274	0.163859	0.205133	0.0920597	0.185155					0.00660117	0.0600269	0.801726	0	0.00617599	0.0562349	0.845407	0	3	0.155376	19.146	2	0.152466	18.975	4	0.161977	22.254	4	0.161552	30.515
WCDDYFYIK	WC(IAM)DDYFYIK2	Q9LR75	Coproporphyrinogen-III oxidase 1, chloroplastic	253	none	plastid	0.0097003	0.025311	0.0319573	0.0289819	0.0241319	0.0392778	0.0334439	0.0316316	0.0237159	0.0361989	0.0389287	0.0236456	0.024978	0.0328303	0.0468064	0.0434937	0.00813366	0.42124	0.222811	0	0.00663463	0.35229	0.341044	0	0.0130395	0.626292	0.11341	0	4	0.0239876	41.293	4	0.0321213	19.445	4	0.0306223	26.427	4	0.0370271	27.018
GILDVCDEPLVSVDFR	GILDVC(IAM)DEPLVSVDFR3	P25856;Q9LPW0	Glyceraldehyde-3-phosphate dehydrogenase GAPA1, chloroplastic	337;340	none	plastid	0.0598248	0.069968	0.0883077	0.0719857	0.0773593	0.0987487	0.0810938	0.108447	0.0706139	0.0825364	0.0933144	0.07054	0.0818986	0.076038	0.0772516	0.0929741	0.0188906	0.333977	0.0940125	0	0.00672966	0.128023	0.434979	0	0.00951904	0.177928	0.232812	0	4	0.0725215	16.261	4	0.0914122	16.077	4	0.0792512	13.804	4	0.0820406	9.403
ETQEMLDFCAK	ETQEMLDFC(IAM)AK2	P42734	Probable cinnamyl alcohol dehydrogenase 9	316	none	cytosol	0.0152882	0	NA	0.00528839	NA	NA	0	0.0192236	0.00670039	NA	0	0.0340864	0.01778	NA	NA	0.0131316					0.00673672	0.987097	0.598574	0					3	0.00685886	113.199	2	0.00961178	141.421	3	0.0135956	132.83	2	0.0154558	21.267
SDDFSSLCGPVIDDVK	SDDFSSLC(IAM)GPVIDDVK2	Q94F20;Q9LYE7	At5g25460	354;351	disulfide	NA, extracellular	0.942988	0.961399	0.939124	0.948442	0.953557	0.940601	0.94059	0.948084	0.949061	0.953519	0.94998	0.966368	0.94689	0.960362	0.946614	0.951315	-0.00227988	-0.00347382	0.709834	0	0.00674387	0.0102268	0.326551	0	0.00330679	0.00502369	0.593888	0	4	0.947988	1.026	4	0.945708	0.667	4	0.954732	0.837	4	0.951295	0.675
HYAHVDCPGHADYVK	HYAHVDC(IAM)PGHADYVK4	P17745;Q9ZT91	Elongation factor Tu, chloroplastic	149;137	none	plastid, mitochondrion	0.0900134	0.0797611	0.0872592	0.0893389	0.084742	0.107124	0.0947588	0.110662	0.0819335	0.103636	0.103307	0.0845137	0.0885516	0.0825668	0.0986948	0.139542	0.0127286	0.197857	0.118441	0	0.00675462	0.108363	0.346437	0	0.0157455	0.241027	0.309254	0	4	0.0865931	5.431	4	0.0993217	11.954	4	0.0933478	12.575	4	0.102339	25.093
EELIDCLGTIAQSGTSK	EELIDC(IAM)LGTIAQSGTSK3	Q9SIF2	Heat shock protein 90-5, chloroplastic	165	none	plastid	0.135395	0.106559	0.0883564	0.0838125	0.0661074	0.164094	0.104943	0.0662351	0.0918712	0.101348	0.134002	0.114068	0.113194	0.101523	0.109984	0.130777	-0.00318598	-0.0450938	0.907551	0	0.00679148	0.091664	0.66405	0	0.0103387	0.137322	0.473002	0	4	0.103531	22.608	4	0.100345	46.104	4	0.110322	16.514	4	0.11387	10.802
GRDTLGQEINVTCEVQQLLGNNR	GRDTLGQEINVTC(IAM)EVQQLLGNNR3	P19366	ATP synthase subunit beta, chloroplastic	63	none	plastid	0.142124	0.14164	0.130542	0.137318	0.14031	NA	0.141267	0.149155	0.144572	0.145931	0.144301	0.144011	0.156107	0.1301	0.135911	0.148473	0.00567136	0.0581431	0.207068	0	0.00679763	0.0694159	0.0834107	0	0.00474178	0.0487721	0.50328	0	4	0.137906	3.889	3	0.143577	3.381	4	0.144704	0.587	4	0.142648	8.274
WTIYNYCTDR	WTIYNYC(IAM)TDR2	Q39099	Xyloglucan endotransglucosylase/hydrolase protein 4	277	disulfide	extracellular	0.968639	0.980028	0.97909	1	1	0.966592	0.992535	1	0.954953	1	1	1	1	0.955745	1	1	0.00784276	0.0114771	0.475562	0	0.00679922	0.0099552	0.624827	0	0.00699737	0.0102443	0.610245	0	4	0.981939	1.334	4	0.989782	1.602	4	0.988738	2.278	4	0.988936	2.237
IPLFSAAGLPHNEIAAQICR	IPLFSAAGLPHNEIAAQIC(IAM)R3	P11574;Q9SZN1;Q8W4E2	V-type proton ATPase subunit B2	179;180;179	none	golgi, vacuole	0.163425	0.154895	0.112829	0.119066	0.16155	0.16194	0.124114	0.141633	0.174289	0.174371	0.123806	0.105136	0.171131	0.151954	0.123362	0.12482	0.00975525	0.09885	0.556403	0	0.00684653	0.070078	0.764735	0	0.00526271	0.0541667	0.768818	0	4	0.137554	18.407	4	0.147309	12.314	4	0.1444	24.508	4	0.142817	16.108
CGLTYVYQK	C(IAM)GLTYVYQK2	P59233;P59232	Ubiquitin-40S ribosomal protein S27a-3	144;144	metal	cytosol	0.170082	0.137537	0.140408	0.140574	0.138882	0.163979	0.173057	0.191015	0.131942	NA	0.167946	0.162439	0.127593	0.113639	0.137219	0.178358	0.0195831	0.180253	0.196397	0	0.0069588	0.0666616	0.636807	0	-0.00794808	-0.0801083	0.639741	0	4	0.14715	10.432	4	0.166733	13.016	3	0.154109	12.584	4	0.139202	20.001
AAIDVVCNPLGK	AAIDVVC(IAM)NPLGK2	Q39002;P92935	ADP,ATP carrier protein 2, chloroplastic	523;520	none	plastid	0	0	NA	0	0	0.0339689	0	0.0224486	0	0	0.0209884	NA	0	0	0.0509226	0	0.0141044	Inf	0.19469	0	0.00699612	Inf	0.42265	0	0.0127306	Inf	0.391002	0	3	0	0	4	0.0141044	120.188	3	0.00699612	173.205	4	0.0127306	200
PLINVCDR	PLINVC(IAM)DR2	Q0WNJ6;Q0WLB5	Clathrin heavy chain 2	792;792	none	endoplasmic reticulum	0.0387245	NA	0.0208566	0	0.0697924	0.0427976	0.0578624	0.033045	0.045158	0.0202312	0.0421602	0	0.0530767	0.0465922	0.0543778	0.0505998	0.031014	1.35705	0.0894157	0	0.00702699	0.437036	0.668108	0	0.0313013	1.36517	0.104315	0	3	0.0198604	97.589	4	0.0508744	31.894	4	0.0268874	78.437	4	0.0511616	6.696
KFCFEPTSFTVK	KFC(IAM)FEPTSFTVK3	Q9S841;P23321	Oxygen-evolving enhancer protein 1-1, chloroplastic	136;137	disulfide	plastid	0.962715	0.970897	0.96138	0.965116	0.961674	0.974713	0.96652	0.968179	0.966563	0.98133	0.967967	0.972378	0.971025	0.963033	0.970957	0.976427	0.00274428	0.00409682	0.454409	0	0.00703229	0.010475	0.133452	0	0.00533328	0.00795119	0.178519	0	4	0.965027	0.436	4	0.967771	0.557	4	0.972059	0.685	4	0.97036	0.568
GNNILVMCDAYTPAGEPIPTNK	GNNILVMC(IAM)DAYTPAGEPIPTNK3	Q8LCE1;Q9FMD9;Q56WN1	Glutamine synthetase cytosolic isozyme 1-1	92;92;92	none	cytosol	0.051275	0.147202	NA	0	0.127794	0.124174	0.0910246	NA	0.124133	0.0227404	0.0671131	0.0793281	NA	0.0333619	0.0737452	0.0417327	0.0481721	0.78921	0.381371	0	0.00716973	0.148441	0.890733	0	-0.0165456	-0.415209	0.743213	0	3	0.0661589	112.942	3	0.114331	17.725	4	0.0733286	56.857	3	0.0496133	42.96
ICDGILNVLEAHLIPSASPAESK	IC(IAM)DGILNVLEAHLIPSASPAESK3	P42644	14-3-3-like protein GF14 psi	99	none	cytosol	0.143743	0.136163	0.125975	0.139044	0.15358	0.140098	0.145232	0.139255	0.135626	0.140533	0.154849	0.142852	0.13303	0.145955	0.13683	0.144959	0.00830992	0.0854228	0.148107	0	0.00723361	0.0746397	0.240501	0	0.00396222	0.0413615	0.450504	0	4	0.136231	5.518	4	0.144541	4.552	4	0.143465	5.692	4	0.140193	4.484
GLLGWDETCK	GLLGWDETC(IAM)K2	Q9ZVA4	EP1-like glycoprotein 3	348	disulfide	extracellular	0.968349	0.967294	0.970115	0.96858	0.965623	0.980402	0.966288	0.97617	0.964637	0.961511	0.977132	1	0.960949	0.973009	0.983127	NA	0.00353613	0.00525743	0.407896	0	0.00723548	0.0107371	0.468767	0	0.00377696	0.00561479	0.615919	0	4	0.968585	0.12	4	0.972121	0.754	4	0.97582	1.791	3	0.972362	1.142
VQDLLAQCGEHLEK	VQDLLAQC(IAM)GEHLEK3	Q9SIV2	26S proteasome non-ATPase regulatory subunit 2 homolog A	621	none	nucleus, cytosol	0.00689003	0.0299802	0.0540191	0.0439633	NA	0.0262884	0.0507393	0.0446635	0.0565175	0.0321109	0.0343883	NA	NA	0.0398445	NA	NA	0.00685061	0.26688	0.609773	0	0.00729243	0.282509	0.59468	0					4	0.0337131	60.567	3	0.0405637	31.384	3	0.0410056	32.878	1	0.0398445	NA
LMECLAILEETFQK	LMEC(IAM)LAILEETFQK2	Q9FUS6	Glutathione S-transferase U13	136	none	cytosol	0.237706	0.16157	0.151688	0.265691	0.191632	0.162585	0.202141	0.195289	0.202162	0.196493	0.143171	0.30402	0.19688	0.196443	0.252818	0.200511	-0.0162518	-0.11967	0.613461	0	0.00729794	0.0506697	0.873304	0	0.00749951	0.0520442	0.821423	0	4	0.204164	27.532	4	0.187912	9.28	4	0.211461	31.771	4	0.211663	12.991
VCSELNVDGLR	VC(IAM)SELNVDGLR2	P16127	Magnesium-chelatase subunit ChlI-1, chloroplastic	354	none	plastid	NA	0.0111412	0.00885158	0.00949079	0.014004	0.0163628	0.0130403	0.0144988	0.0111164	0.0325007	0.0077943	NA	0.0125078	0.0106923	0.010245	0.0154964	0.00464861	0.558762	0.00548136	0	0.0073093	0.802179	0.444922	0	0.00240754	0.316113	0.145695	0	3	0.00982785	12.021	4	0.0144765	9.642	3	0.0171371	78.243	4	0.0122354	19.485
GVSFMVDNCSTTAR	GVSFMVDNC(IAM)STTAR2	Q05758	Ketol-acid reductoisomerase, chloroplastic	511	none	plastid	0.0482257	0.0416449	0.0151632	0.0288927	0.0291789	0.0448354	0.01699	NA	0.0149661	0.0650846	0.0318872	0.0513438	0.0164327	0.0276123	0.0272143	0.0672506	-0.00314685	-0.142397	0.785005	0	0.0073388	0.285922	0.60101	0	0.00114586	0.0485479	0.934849	0	4	0.0334816	43.646	3	0.0303348	46.015	4	0.0408204	53.815	4	0.0346275	64.564
MTIISDSCHSGGLIDEAK	MTIISDSC(IAM)HSGGLIDEAK3	O64517	Metacaspase-4	139	none	cytosol	0.205612	0.162525	0.230639	0.222815	0.195875	0.263457	0.178731	0.237378	0.188386	0.260859	0.189044	NA	0.172662	0.171428	0.201746	0.220008	0.0134623	0.0915881	0.604675	0	0.00736495	0.0508248	0.810118	0	-0.0139371	-0.101373	0.498246	0	4	0.205398	14.817	4	0.21886	17.638	3	0.212763	19.578	4	0.191461	12.343
GREPLFLPCTPK	GREPLFLPC(IAM)TPK2	Q9LHH7	Bifunctional protein FolD 2	149	none	cytosol	NA	0	0.0239242	0	0.0173017	0	0	0	0	0	0	0.0613635	0	NA	0	0.0566997	-0.0036493	-0.882593	0.713121	0	0.00736615	0.943874	0.690268	0	0.0109252	1.24487	0.635133	0	3	0.00797472	173.205	4	0.00432542	200	4	0.0153409	200	3	0.0188999	173.205
VTCSDATAIFDVAAK	VTC(IAM)SDATAIFDVAAK2	O80988	Glycine dehydrogenase (decarboxylating) 2, mitochondrial	469	none	mitochondrion	0.0275917	0.0188269	0.0167389	0.01567	0.0116029	0.0343307	0.0295175	0.0344665	0.0261491	NA	0.0310581	0.0244767	0.0275334	0.0257765	0.027053	0.0362805	0.00777253	0.479652	0.262563	0	0.00752111	0.466391	0.0755039	0	0.00945399	0.565335	0.0405795	0	4	0.0197069	27.491	4	0.0274794	39.418	3	0.027228	12.564	4	0.0291608	16.474
GEGPAIGIDLGTTYSCVGVWQHDR	GEGPAIGIDLGTTYSC(IAM)VGVWQHDR3	Q9LHA8;O65719;Q9C7X7;P22953;P22954	Heat shock 70 kDa protein 3	20;20;20;20;20	none	cytosol	0.160319	0.147186	0.151579	0.157387	0.153446	0.155061	0.160046	0.176148	0.147115	0.167256	0.170326	0.162131	0.147016	0.148298	0.161511	0.173056	0.00705758	0.0645979	0.292212	0	0.00758928	0.0693494	0.259271	0	0.00335255	0.0310467	0.646497	0	4	0.154118	3.813	4	0.161175	6.434	4	0.161707	6.369	4	0.15747	7.8
TYCAEIAHNVSTK	TYC(IAM)AEIAHNVSTK3	P49211	60S ribosomal protein L32-1	94	none	cytosol	0.0359338	0.0464346	0.0388068	0.0488871	0.0556119	0.0519322	0.0438624	0.0498872	0.056075	0.0474732	0.0539135	0.0429793	0.0466708	0.0515974	0.043484	NA	0.00780788	0.24324	0.0965495	0	0.00759471	0.237115	0.127114	0	0.00473518	0.152346	0.275971	0	4	0.0425156	14.437	4	0.0503234	9.768	4	0.0501103	11.965	3	0.0472507	8.651
GCLLVGPPGTGK	GC(IAM)LLVGPPGTGK2	Q39102;Q9FH02	ATP-dependent zinc metalloprotease FTSH 1, chloroplastic	298;286	none	plastid	0.0327696	0.0339987	0.0360426	0.0429697	0.0205261	0.051916	0.0539454	0.0575427	0.0358352	0.0570353	0.0489956	0.0345105	0.0279393	0.0256032	0.0463864	0.058013	0.0095374	0.33536	0.351805	0	0.00764901	0.274861	0.262166	0	0.00304032	0.115595	0.727586	0	4	0.0364451	12.497	4	0.0459825	37.253	4	0.0440942	24.55	4	0.0394855	39.151
ADDCIGPEVESLVASLPEGGVLLLENVR	ADDC(IAM)IGPEVESLVASLPEGGVLLLENVR4	Q9LD57	Phosphoglycerate kinase 1, chloroplastic	173	none	plastid	0.204347	0.19768	0.209422	0.211706	0.202127	0.227691	0.220881	0.223118	0.205921	0.222609	0.2155	0.209733	0.200445	0.205756	0.201644	0.243879	0.0126652	0.0861651	0.10976	0	0.00765217	0.0526727	0.161998	0	0.00714223	0.0492217	0.550209	0	4	0.205789	3.022	4	0.218454	5.149	4	0.213441	3.407	4	0.212931	9.748
SEAAAAFGNDGCYLEK	SEAAAAFGNDGC(IAM)YLEK2	O04983	Biotin carboxylase, chloroplastic	269	none	plastid	0.0598829	0.07159	0.0535896	0.0461005	0.0639785	0.081028	0.0730796	0.0757705	0.0677853	0.0685649	0.0740228	0.0515409	0.0629944	0.0521223	0.0693294	0.0841764	0.0156734	0.346201	0.0578934	0	0.00768773	0.180182	0.330384	0	0.00936485	0.216669	0.319607	0	4	0.0577908	18.666	4	0.0734641	9.71	4	0.0654785	14.81	4	0.0671556	19.936
DDFGGQTCLPVWELSEGIR	DDFGGQTC(IAM)LPVWELSEGIR3	Q39033	Phosphoinositide phospholipase C 2	546	none	plasma membrane	0.142382	0.160068	0.189933	0.190474	0.155132	NA	0.223817	0.228914	0.1968	0.131193	0.219616	0.166021	0.20469	0.137247	0.147529	0.170125	0.0319064	0.247198	0.316202	0	0.00769306	0.0635912	0.746743	0	-0.00581686	-0.0500149	0.770897	0	4	0.170714	13.845	3	0.202621	20.336	4	0.178407	21.513	4	0.164898	18.116
VVCDAFGVNLIELLK	VVC(IAM)DAFGVNLIELLK3	Q9FK25	Flavone 3'-O-methyltransferase 1	349	none	cytosol	0.0294729	0.0373963	0.0332912	0.0313532	0.0271429	0.0695808	0.0525078	0.0416213	0.0278549	0.0516651	0.0365631	0.0463127	0.0387612	0.0315034	0.0496408	0.0375375	0.0148348	0.537247	0.195839	0	0.00772055	0.304302	0.243018	0	0.00648231	0.259616	0.189639	0	4	0.0328784	10.315	4	0.0477132	37.52	4	0.040599	25.982	4	0.0393607	19.187
IAEDPEEQDAESVLVLHCPDGK	IAEDPEEQDAESVLVLHC(IAM)PDGK3	Q38884	Eukaryotic translation initiation factor 3 subunit I	144	none	cytosol	0.212079	0.169666	0.187778	0.127554	0.143908	0.172838	0.13744	0.206295	0.143083	0.22653	0.177428	0.180971	0.158272	0.164941	0.136009	0.180219	-0.00914898	-0.0778008	0.713917	0	0.00773364	0.0626434	0.765033	0	-0.014409	-0.124507	0.508154	0	4	0.174269	20.465	4	0.16512	19.059	4	0.182003	18.819	4	0.15986	11.487
VTEGCEAYVAAK	VTEGC(IAM)EAYVAAK2	Q9S757	Bifunctional L-3-cyanoalanine synthase/cysteine synthase C1, mitochondrial	72	none	mitochondrion	0.0292378	0.0472042	0.0425594	0.0357239	0.0383068	0.0453056	0.0496623	0.0573842	0.040233	0.0641157	0.0385145	0.042801	0.0389538	0.0349796	0.0449508	0.0624897	0.00898345	0.301286	0.160218	0	0.00773474	0.262987	0.326694	0	0.00666217	0.229259	0.398242	0	4	0.0386813	20.334	4	0.0476648	16.766	4	0.0464161	25.703	4	0.0453435	26.781
AVGIWGCK	AVGIWGC(IAM)K1	Q8RXU5	60S ribosomal protein L37a-2	57	metal	cytosol	0.0473833	0.0307464	NA	0.0308333	0.0311885	0	0.0430524	0.0596415	0.0283785	0.0366084	0.0510729	0.0606197	0.021867	NA	0.0299616	0.0718682	-0.0028504	-0.11791	0.845815	0	0.00784887	0.282259	0.427575	0	0.00491127	0.18297	0.788346	0	3	0.036321	26.377	4	0.0334706	75.233	4	0.0441699	32.672	3	0.0412323	65.091
GELQCIGATTLDEYR	GELQC(IAM)IGATTLDEYR2	Q9FI56	Chaperone protein ClpC1, chloroplastic	405	none	plastid	0.067391	0.0771943	0.0889897	0.0637467	0.0821691	0.0843419	0.0904851	0.0905804	0.0684897	0.101371	0.0874086	0.0715169	0.0821542	0.0731479	0.0858232	0.0751865	0.0125637	0.225306	0.108983	0	0.00786619	0.145126	0.441305	0	0.00474752	0.0893225	0.493578	0	4	0.0743304	15.206	4	0.0868941	4.942	4	0.0821966	18.541	4	0.079078	7.491
CNVLVNIEQQSPDIAQGVHGHLTK	C(IAM)NVLVNIEQQSPDIAQGVHGHLTK3	Q9SJL8	S-adenosylmethionine synthase 3	90	none	cytosol	0.149949	0.138093	0.127561	0.122743	0.111031	0.13302	0.122588	0.135546	0.112911	0.153757	0.139057	0.164292	0.129326	0.146199	0.148349	0.134295	-0.00904021	-0.100314	0.314473	0	0.00791789	0.0824727	0.561597	0	0.00495586	0.0521695	0.539752	0	4	0.134586	8.977	4	0.125546	8.909	4	0.142504	15.633	4	0.139542	6.591
TIAECLADELINAAK	TIAEC(IAM)LADELINAAK3	Q9ZUT9;P51427	40S ribosomal protein S5-2	175;175	none	cytosol	0.0577484	0.0512527	0.0740363	0.0593052	0.0567096	0.0749985	0.0737264	0.0826619	0.0565417	0.0778079	0.0699846	0.0697091	0.0542826	0.0572825	0.0712372	0.0699107	0.0114384	0.249503	0.168331	0	0.00792518	0.177356	0.270525	0	0.0025926	0.0604519	0.702539	0	4	0.0605857	15.881	4	0.0720241	15.198	4	0.0685108	12.872	4	0.0631783	13.682
LETLCDLYETLAITQSVIFVNTR	LETLC(IAM)DLYETLAITQSVIFVNTR4	Q9CAI7;P41376;P41377	Eukaryotic initiation factor 4A-1	272;270;270	none	nucleus, cytosol	0.0981222	0.0625415	0.106522	0.0874856	0.151561	0.10187	0.117477	0.119833	0.139154	0.0774671	0.104527	0.0654831	0.0855805	NA	0.0543724	NA	0.0340175	0.468479	0.0530214	0	0.00798988	0.124474	0.691094	0					4	0.0886679	21.519	4	0.122685	16.983	4	0.0966578	33.831	2	0.0699764	31.536
SLVAYHEVGHAVCGTLTPGHDAVQK	SLVAYHEVGHAVC(IAM)GTLTPGHDAVQK4	O80860	ATP-dependent zinc metalloprotease FTSH 2, chloroplastic	495	none	plastid	0.15671	0.160043	0.161695	0.153393	0.163653	0.183053	0.15457	0.154753	0.148152	0.164377	0.168778	0.182532	0.163217	0.159312	0.164312	0.181723	0.00604713	0.0541991	0.440068	0	0.00799948	0.0712716	0.345685	0	0.00918074	0.081504	0.162365	0	4	0.15796	2.332	4	0.164007	8.162	4	0.16596	8.537	4	0.167141	5.956
ILAGTCHSAK	ILAGTC(IAM)HSAK2	P42733;P16181	40S ribosomal protein S11-1	76;76	none	cytosol	0.0719386	0.0739991	0.0640974	0.0727657	0.0817782	0.082367	0.0698385	0.105701	0.0704007	0.099405	0.0738939	0.0712242	0.0702507	0.0493423	0.0768777	0.0907233	0.0142209	0.264408	0.153006	0	0.00803076	0.155217	0.338125	0	0.00109831	0.0222397	0.908737	0	4	0.0707002	6.34	4	0.0849211	17.672	4	0.078731	17.608	4	0.0717985	23.998
LQLTAPVCTSK	LQLTAPVC(IAM)TSK2	O64490	Protein-synthesizing GTPase	427	none	cytosol	0.0152464	0	0	0	0	0.0729563	0.00758256	0	0	0.0479374	0	0	0	0	0	0	0.0163231	2.40122	0.428538	0	0.00817274	1.65268	0.554884	0	-0.0038116	NegInf	0.391002	0	4	0.0038116	200	4	0.0201347	175.793	4	0.0119843	200	4	0	0
IYNVSCER	IYNVSC(IAM)ER2	O82169;Q9C7Y2;O22793	Multiple organellar RNA editing factor 2, chloroplastic	143;140;131	none	mitochondrion, plastid	0.0465674	0.0268053	0.0308543	0.0259846	0.0224277	0.0508725	0.024772	0.0473741	0.0497147	0.0442401	0.0347223	0.0343692	0.0128505	0.0133615	0.029164	0.0405699	0.00380868	0.159629	0.68377	0	0.00820869	0.324424	0.228975	0	-0.00856641	-0.440564	0.342405	0	4	0.0325529	29.437	4	0.0363616	40.801	4	0.0407616	18.446	4	0.0239865	55.867
GIEECVR	GIEEC(IAM)VR2	Q9SF85	Adenosine kinase 1	318	none	cytosol	0.106119	0.0950617	0.110537	0.0966154	0.0822504	NA	0.124049	0.13787	0.084813	0.135223	0.103978	0.117469	0.0908028	NA	0.111499	0.147141	0.01264	0.168411	0.53127	0	0.0082873	0.112609	0.506377	0	0.0143976	0.190347	0.475958	0	4	0.102083	7.308	3	0.114723	25.243	4	0.110371	19.306	3	0.116481	24.465
WNVIMACR	WNVIMAC(IAM)R2	P21218	Protochlorophyllide reductase B, chloroplastic	120	none	plastid	0.292962	0.306682	0.29292	0.311571	0.293188	0.284535	0.321586	0.312239	0.287675	0.301831	0.307626	0.340243	0.312234	0.326479	0.340389	0.294125	0.00185306	0.00885351	0.857232	0	0.00830961	0.0392838	0.529444	0	0.0172728	0.0804916	0.185867	0	4	0.301034	3.174	4	0.302887	5.616	4	0.309344	7.189	4	0.318307	6.22
GYWGECGQR	GYWGEC(IAM)GQR2	Q9LR30;Q9S7E9	Glutamate--glyoxylate aminotransferase 1	297;297	none	peroxisome	0.0413165	0.0307178	0.0392219	0.0461985	0.0214171	0.0602999	0.0474228	0.0679322	0.0223766	0.0660202	0.0580811	0.0442227	0.0287583	0.0213473	0.0538117	0.0814543	0.00990434	0.323786	0.412552	0	0.00831146	0.276372	0.460218	0	0.00697921	0.235483	0.648873	0	4	0.0393637	16.418	4	0.049268	41.417	4	0.0476751	40.105	4	0.0463429	58.734
TAVAVTHCK	TAVAVTHC(IAM)K2	Q42340;Q9SK22	40S ribosomal protein S16-1	25;25	none	cytosol	0.069657	0.0700517	0.0716114	0.0700753	0.0628862	0.0827966	0.0754161	0.0973829	0.0679336	0.0885411	0.0887726	0.0693947	0.0675322	0.0581341	0.0712081	0.104838	0.00927161	0.178612	0.288697	0	0.00831166	0.161113	0.246035	0	0.00507917	0.100574	0.652354	0	4	0.0703489	1.227	4	0.0796205	18.104	4	0.0786605	14.694	4	0.075428	26.999
AMVDVAAEVGADAVAHGCTGK	AMVDVAAEVGADAVAHGC(IAM)TGK3	Q9SZX3	Argininosuccinate synthase, chloroplastic	212	none	plastid	0	0.0765823	0	0	0	0	0.0475988	0	0	0.109864	0	0	0	0.0270309	0	0	-0.00724586	-0.686084	0.760842	0	0.00832047	0.520638	0.81298	0	-0.0123879	-1.5024	0.576917	0	4	0.0191456	200	4	0.0118997	200	4	0.027466	200	4	0.00675772	200
ATFDCLQK	ATFDC(IAM)LQK2	Q9SCM3;P49688;Q8L8Y0;Q93VB8	40S ribosomal protein S2-3	228;237;236;236	none	cytosol	0.0170801	0.0133929	0.013857	0.0149912	0.00956677	0.0262205	0.015648	0.0246788	0.0141422	0.0350379	0.0185585	0.0252824	0.0119865	0.0128735	0.018713	0.0274151	0.00419822	0.359615	0.366124	0	0.00842493	0.649007	0.160075	0	0.00291672	0.259028	0.476913	0	4	0.0148303	11.08	4	0.0190285	41.224	4	0.0232552	39.101	4	0.017747	40.021
ADVLCNEAR	ADVLC(IAM)NEAR2	Q8GXU8	1-acyl-sn-glycerol-3-phosphate acyltransferase LPAT1, chloroplastic	343	none	plastid	0.182178	0.123895	0	0	0.264386	0	0	0	0.339916	0	0	0	0.244761	0	NA	NA	-0.0104219	-0.211233	0.90159	0	0.00846057	0.151299	0.933828	0					4	0.0765183	119.584	4	0.0660964	200	4	0.0849789	200	2	0.122381	141.421
ILQNLCGGPNIVK	ILQNLC(IAM)GGPNIVK2	Q08466;O64816;Q08467;O64817	Casein kinase II subunit alpha-4, chloroplastic	154;182;160;84	none	nucleus, endoplasmic reticulum, cytosol	0.0486746	0.0455775	0.056576	0.0519226	0.0365005	0.0595125	0.056002	0.0499631	0.0517265	0.0606743	0.0559603	0.0683443	0.0290296	0.061841	0.0471092	0.0786318	-0.000193189	-0.00550913	0.973969	0	0.0084887	0.223386	0.101155	0	0.00346525	0.0954042	0.768059	0	4	0.0506877	9.279	4	0.0504945	20.059	4	0.0591764	12.034	4	0.0541529	39.015
GCIVSPDLSVLNLVIVK	GC(IAM)IVSPDLSVLNLVIVK3	O48549;P51430	40S ribosomal protein S6-1	102;102	none	cytosol	0.137214	0.111819	0.121607	0.123656	0.118745	0.138606	0.129022	0.167304	0.124329	0.152489	0.140216	0.11152	0.112805	0.0951093	0.13228	0.150502	0.014845	0.163667	0.266687	0	0.0085645	0.0966756	0.448264	0	-0.000900025	-0.010546	0.948353	0	4	0.123574	8.463	4	0.138419	15.095	4	0.132139	13.577	4	0.122674	19.541
ISEEVAHPETLLQFCVEISK	ISEEVAHPETLLQFC(IAM)VEISK3	Q9SSK5	MLP-like protein 43	143	none	cytosol	0.147328	0.132444	0.125431	0.128027	0.141523	0.160265	0.124044	0.127113	0.135509	0.150896	0.137787	0.143327	0.14533	0.152253	0.131245	0.159024	0.00492852	0.0523756	0.630496	0	0.00857189	0.089907	0.206765	0	0.0136553	0.140693	0.128099	0	4	0.133308	7.34	4	0.138236	11.969	4	0.14188	4.827	4	0.146963	8.081
KFPCIPATDVAGEVVEVGSGVK	KFPC(IAM)IPATDVAGEVVEVGSGVK3	Q9SV68	Chloroplast envelope quinone oxidoreductase homolog	67	none	plastid	0.226705	0.211113	0.20895	0.197152	0.201334	0.225163	0.230573	0.230595	0.268963	0.236623	0.204289	0.168359	0.186738	0.17384	0.192884	0.224682	0.0109364	0.07291	0.282687	0	0.00857869	0.0575004	0.724176	0	-0.0164439	-0.117068	0.245094	0	4	0.21098	5.757	4	0.221916	6.29	4	0.219559	19.654	4	0.194536	11.107
KPCETDPSSEQR	KPC(IAM)ETDPSSEQR3	P38418	Lipoxygenase 2, chloroplastic	281	none	plastid	0.168974	0.134126	0.175884	0.200824	0.150034	0.195461	NA	NA	NA	0.165663	0.183109	0.186988	0.16216	0.132649	0.197196	0.266141					0.00863443	0.0714951	0.600079	0	0.0195842	0.157346	0.569824	0	4	0.169952	16.195	2	0.172747	18.595	3	0.178586	6.361	4	0.189536	30.328
GVDEIICFSVNDPFVMK	GVDEIIC(IAM)FSVNDPFVMK3	Q9XEX2	Peroxiredoxin-2B	76	none	cytosol	NA	0.0807692	0.0519833	0.0484076	NA	0.0226541	0.144611	0.0449506	0.032694	NA	0.0936056	0.0808853	0.0579261	0.070963	0.0709167	0.00922041	0.0103517	0.228263	0.812021	0	0.00867491	0.193653	0.708794	0	-0.00813015	-0.208619	0.668984	0	3	0.0603867	29.381	3	0.0707384	91.802	3	0.0690616	46.525	4	0.0522566	56.145
FCNWITSTENR	FC(IAM)NWITSTENR2	P83755	Photosystem II protein D1	18	none	plastid	NA	0	0.0108844	0.00951539	0.0199201	NA	0.0195473	0.00604975	0	0.037998	NA	0.00845533	NA	0.0168914	0	0.0117898	0.00837247	1.15786	0.221407	0	0.00868452	1.18723	0.534983	0	0.00276049	0.491554	0.675324	0	3	0.00679992	87.186	3	0.0151724	52.086	3	0.0154844	128.842	3	0.00956041	90.619
NTVECITGTISR	NTVEC(IAM)ITGTISR2	Q05758	Ketol-acid reductoisomerase, chloroplastic	349	none	plastid	0.0522518	0.0404675	0.0600441	0.0498623	0.0510515	0.0615665	0.0534595	0.0661685	0.0448399	0.0788179	0.0611544	0.0530959	0.050837	0.030454	0.0560805	0.0767356	0.00740508	0.196837	0.216461	0	0.00882058	0.231587	0.339597	0	0.00287034	0.0795151	0.794691	0	4	0.0506564	15.92	4	0.0580615	12.11	4	0.059477	24.4	4	0.0535268	35.525
VPTSNVSVVDLTCR	VPTSNVSVVDLTC(IAM)R2	Q9SAJ6	Glyceraldehyde-3-phosphate dehydrogenase GAPCP1, chloroplastic	331	none	plastid	0.024463	NA	0	0.00949384	0	NA	0	0	0.0329557	0.0276406	0	NA	NA	0	0	0	-0.011319	NegInf	0.252877	0	0.0088798	0.835525	0.519567	0	-0.011319	NegInf	0.252877	0	3	0.011319	108.961	3	0	0	3	0.0201988	87.596	3	0	0
FLSCHGPLANR	FLSC(IAM)HGPLANR3	Q08770;Q93VT9	60S ribosomal protein L10-1	202;202	none	cytosol	0.0773837	0.067986	0.0785652	0.0770067	0.0760181	0.0957238	0.086432	0.0958738	0.0798086	0.0869785	0.0952953	0.0743804	0.0645859	0.0660302	0.097921	0.0926211	0.0132766	0.234461	0.0598132	0	0.00888034	0.160964	0.150092	0	0.00505417	0.093801	0.610847	0	4	0.0752354	6.484	4	0.0885119	10.651	4	0.0841157	10.776	4	0.0802895	21.726
ESCEFFHDPFK	ESC(IAM)EFFHDPFK3	Q66GR6;Q9M9S3	Single-stranded DNA-binding protein WHY3, chloroplastic	163;159	none	plastid	0.0472516	0.0424149	0.0450438	0.0517704	0.0563022	0.048319	0.0568533	0.0378783	0.0458326	0.0715376	0.0726714	0.0320001	0.0265977	0.0309878	0.059584	0.0755116	0.00321799	0.0962964	0.54285	0	0.00889022	0.251803	0.442696	0	0.00155008	0.0471882	0.903798	0	4	0.0466202	8.499	4	0.0498382	17.809	4	0.0555104	35.996	4	0.0481703	48.515
EETGAGMMDCK	EETGAGMMDC(IAM)K2	Q9SZD6	Polyprotein of EF-Ts, chloroplastic	538	none	plastid	0.0394021	0.0249913	0.045729	0.0373777	0.0161353	0.0573312	0.0400416	0.0649584	0.0414403	0.052987	0.0595377	0.029392	0.0437628	0.0249704	0.0524916	0.0943285	0.00774158	0.274937	0.543836	0	0.00896424	0.31394	0.308062	0	0.0170133	0.547329	0.335716	0	4	0.036875	23.551	4	0.0446166	48.549	4	0.0458393	28.958	4	0.0538883	54.379
CVLDTSK	C(IAM)VLDTSK1	Q96533	Alcohol dehydrogenase class-3	373	none	peroxisome	0.170413	0.1596	NA	0.0606601	0.149946	0.154913	0.0837582	0.0585613	NA	0.20441	0.0906728	0.122544	0.104949	0.0406652	0.042087	NA	-0.0184297	-0.220148	0.687442	0	0.00898467	0.0962534	0.862479	0	-0.0676575	-1.05753	0.187994	0	3	0.130224	46.448	4	0.111795	43.006	3	0.139209	42.146	3	0.0625669	58.674
AGCYASNVVIQR	AGC(IAM)YASNVVIQR2	Q9SF85;Q9LZG0	Adenosine kinase 2	323;324	none	cytosol	0.116463	0.088497	0.114522	0.0957455	0.105115	0.129746	0.129188	0.158861	0.0946365	0.134077	0.123146	0.0993511	0.0962745	0.0783532	0.121319	0.1148	0.0269205	0.332659	0.0923813	0	0.00899576	0.119899	0.473972	0	-0.00112051	-0.0156574	0.928406	0	4	0.103807	13.329	4	0.130728	16.822	4	0.112803	16.747	4	0.102686	18.876
HIGGCSDTLQLHNK	HIGGC(IAM)SDTLQLHNK3	Q8LBS4	Monothiol glutaredoxin-S12, chloroplastic	153	none	plastid	0.0856629	0.0522144	0.106163	0.0923126	0.0584433	0.124031	0.0931793	0.10847	0.0615728	0.120642	0.128343	0.061837	0.0758481	0.053501	0.0922271	0.108094	0.0119427	0.191595	0.534894	0	0.00901052	0.146858	0.69232	0	-0.0016706	-0.0289508	0.921951	0	4	0.0840882	27.234	4	0.0960309	29.205	4	0.0930987	39.084	4	0.0824176	28.324
LANIVCK	LANIVC(IAM)K1	P34788	40S ribosomal protein S18	45	none	cytosol	0	0	0	0	0	0.0239571	0.00815922	0.0153677	0	0.0213053	0	0.0147965	0.00844128	0	0.0135051	0.0114304	0.011871	Inf	0.102673	0	0.00902545	Inf	0.19187	0	0.0083442	Inf	0.0672796	0	4	0	0	4	0.011871	86.045	4	0.00902545	119.164	4	0.0083442	71.168
RGEGPTLVECETYR	RGEGPTLVEC(IAM)ETYR3	O24457	Pyruvate dehydrogenase E1 component subunit alpha-3, chloroplastic	317	none	plastid	0.0451775	0.0492733	0.0530284	0.0560658	0.0592163	0.0580764	0.0593691	0.0699518	0.0512338	0.0666538	0.0682361	0.0537734	0.037386	0.0497603	0.0599189	0.0670453	0.0107672	0.276905	0.0262998	0	0.00908803	0.237068	0.130779	0	0.0026414	0.0730084	0.720891	0	4	0.0508862	9.26	4	0.0616534	9.022	4	0.0599743	14.527	4	0.0535276	24.078
GGADVTVASVETQVGVDACHGIK	GGADVTVASVETQVGVDAC(IAM)HGIK3	Q9FPF0	Protein DJ-1 homolog A	49	none	golgi	0	0	0	NA	0	0	NA	NA	0	0	0	0.0365719	0	0	NA	NA					0.00914298	Inf	0.391002	0					3	0	0	2	0	0	4	0.00914298	200	2	0	0
LTLADALVYACNQGVDK	LTLADALVYAC(IAM)NQGVDK3	Q8RX72;P30184;Q944P7	Leucine aminopeptidase 1	450;388;451	none	cytosol, plastid	0.0815298	0.07596	0.0754799	0.0505087	0.0825539	0.0598095	0.0580898	0.0735116	0.0911017	0.105104	0.0698204	0.0541716	0.0750442	0.0442848	0.0682495	0.0593731	-0.00237843	-0.0492489	0.801649	0	0.00917993	0.175726	0.518698	0	-0.00913174	-0.199011	0.378101	0	4	0.0708696	19.541	4	0.0684912	16.996	4	0.0800496	28.158	4	0.0617379	21.522
ECSFESLLDVFWNR	EC(IAM)SFESLLDVFWNR3	P54150	Peptide methionine sulfoxide reductase A4, chloroplastic	154	none	plastid	0.0830966	0.0648476	0.0776669	0.0939652	0.086498	0.103527	0.0822369	0.0976842	0.0835764	0.11031	0.0764861	0.0859365	0.0870952	0.0831969	0.0806068	0.107072	0.0125925	0.211156	0.159486	0	0.00918317	0.156969	0.373619	0	0.0095987	0.163683	0.303423	0	4	0.0798941	15.152	4	0.0924866	10.628	4	0.0890772	16.518	4	0.0894928	13.43
TIQFVDWCPTGFK	TIQFVDWC(IAM)PTGFK2	P29511;Q0WV25;B9DGT7;P11139	Tubulin alpha-1 chain	347;347;347;347	none	cytosol	0.149436	0.153919	0.164456	0.156514	0.149948	0.186347	0.179284	0.196882	0.168884	0.184349	0.16077	0.147325	0.150831	0.132614	0.168907	0.203641	0.0220341	0.190515	0.112906	0	0.0092506	0.0830674	0.330985	0	0.00791698	0.0713829	0.641566	0	4	0.156081	4.038	4	0.178115	11.297	4	0.165332	9.366	4	0.163998	18.475
GCFNELISLMESGLGLER	GC(IAM)FNELISLMESGLGLER3	Q0WNJ6;Q0WLB5	Clathrin heavy chain 2	1309;1309	none	endoplasmic reticulum	0.114807	0.130766	0.0849121	0.139217	0.0828674	0.11872	0.0846003	0.144618	0.13142	0.148234	0.0799788	0.147086	0.0992152	0.115662	0.117762	0.138941	-0.00972408	-0.124709	0.628617	0	0.00925409	0.109438	0.661199	0	0.000469363	0.00575512	0.975317	0	4	0.117425	20.372	4	0.107701	27.515	4	0.12668	25.312	4	0.117895	13.824
HGIICVEDLIHEIMTVGPHFK	HGIIC(IAM)VEDLIHEIMTVGPHFK4	P60039;Q9LHP1	60S ribosomal protein L7-3	180;182	none	cytosol	0.155245	0.154748	0.138896	0.154244	0.158177	0.158079	0.175729	0.138899	0.158373	0.168737	0.15522	0.157927	0.15299	0.153111	0.13193	0.162112	0.0069378	0.064899	0.455166	0	0.00928111	0.0861759	0.11425	0	-0.00074737	-0.00716861	0.924807	0	4	0.150783	5.263	4	0.157721	9.538	4	0.160064	3.716	4	0.150036	8.534
VTKPVVAWVSGTCAR	VTKPVVAWVSGTC(IAM)AR2	Q9C522	ATP-citrate synthase beta chain protein 1	261	none	cytosol	0	NA	0	0.0482174	0	0	0.0194443	0.0231241	0.0210955	0.0279222	0	0.0525207	0	0	NA	0	-0.00543036	-0.594808	0.77612	0	0.00931214	0.659363	0.657726	0	-0.0160725	NegInf	0.42265	0	3	0.0160725	173.205	4	0.0106421	116.33	4	0.0253846	85.27	3	0	0
IAAVQTLSGTGACR	IAAVQTLSGTGAC(IAM)R2	P46643	Aspartate aminotransferase, mitochondrial	137	none	mitochondrion	0	0	0	0	0	0	0.0156414	0	0	0	0.00949888	0.0281282	0	NA	NA	0.0304604	0.00391034	Inf	0.391002	0	0.00940678	Inf	0.250997	0					4	0	0	4	0.00391034	200	4	0.00940678	140.961	2	0.0152302	141.421
VILDVGCGVASFGGYLFDR	VILDVGC(IAM)GVASFGGYLFDR3	Q6NPR7	Probable methyltransferase PMT24	373	none	golgi	NA	0.194383	0.0733899	0.126043	0.0834385	NA	0.0546405	0.198277	0.0985122	0.1675	0.230219	0.0665687	0.122677	NA	0.0526589	0.081619	-0.0191532	-0.227531	0.750943	0	0.0094279	0.100062	0.859709	0	-0.0456205	-0.616008	0.337008	0	3	0.131272	46.214	3	0.112119	67.778	4	0.1407	51.916	3	0.0856516	41.077
YLGFGCEIDEETSTK	YLGFGC(IAM)EIDEETSTK2	O22793	Multiple organellar RNA editing factor 2, chloroplastic	139	none	plastid	0.0324983	0.0465222	0.0252238	0.0292751	0.0321855	0.0522136	0.0289448	0.0789705	0.0311585	0.0336906	0.0636335	NA	0.0303556	0.0479405	0.0356682	0.0651539	0.0146987	0.526416	0.302538	0	0.00944767	0.35956	0.472422	0	0.0113997	0.423862	0.262304	0	4	0.0333799	27.721	4	0.0480786	47.885	3	0.0428275	42.176	4	0.0447796	34.504
GVYISIDVDCLDPGFAHGVSHFEPGGLSFR	GVYISIDVDC(IAM)LDPGFAHGVSHFEPGGLSFR4	Q9ZPF5	Arginase 2, chloroplastic/mitochondrial	275	none	mitochondrion	NA	0.101793	0.338598	0.251685	0.200257	0.260939	NA	NA	NA	0.223938	0.246864	0.249619	0.288815	0.187927	0.262964	NA					0.00944817	0.0579087	0.904204	0	0.0158767	0.0960215	0.848082	0	3	0.230692	51.926	2	0.230598	18.608	3	0.24014	5.871	3	0.246569	21.253
GVVLSLNDLLACDK	GVVLSLNDLLAC(IAM)DK2	Q8LPR9	Protein TIC110, chloroplastic	944	none	plastid	NA	0.0134819	0.0104496	0.0310969	0.0253533	0.039406	0.0356363	0.0264966	0.0176181	0.0267387	0.0303631	0.0364475	NA	NA	0.0495599	0.0602582	0.0133803	0.790317	0.160155	0	0.00944903	0.599447	0.288575	0					3	0.0183428	60.781	4	0.0317231	21.705	4	0.0277918	28.343	2	0.054909	13.777
LHSCTFK	LHSC(IAM)TFK2	Q9SLL7;Q9STR1	60S ribosomal protein L31-1	27;27	none	cytosol	0.0747103	0.0368293	0.031869	NA	0.0853219	NA	NA	0.0432742	0.0978748	NA	0.0432042	0.0308873	NA	0.0419835	0.0224668	0.0496132					0.00951926	0.261995	0.721766	0	-0.00978167	-0.330293	0.575465	0	3	0.0478029	49.023	2	0.064298	46.241	3	0.0573221	62.202	3	0.0380212	36.822
NLPGVELCHVER	NLPGVELC(IAM)HVER3	Q9SF40;P49691	60S ribosomal protein L4-2	236;237	none	cytosol	0.0437383	0.0476631	0.0451751	0.0455551	0.0487023	0.0588254	0.0531897	0.0591405	0.0468536	0.0691993	0.0501901	0.0539926	0.0454547	0.0444731	0.0500476	0.0623459	0.0094316	0.271591	0.0269653	0	0.00952602	0.274067	0.148124	0	0.00504746	0.151668	0.308562	0	4	0.0455329	3.561	4	0.0549645	9.079	4	0.0550589	17.922	4	0.0505804	16.234
DSIMDSTVNCR	DSIMDSTVNC(IAM)R2	O65396	Aminomethyltransferase, mitochondrial	75	none	mitochondrion	0.0616781	0.065786	0.0543195	0.0377754	0.0569485	0.0970433	0.0662376	0.0917999	0.0535757	0.0859395	0.0601785	0.0581745	0.0570064	0.0430909	0.0622546	0.111519	0.0231176	0.507073	0.10015	0	0.00957728	0.232025	0.355897	0	0.0135779	0.318887	0.447506	0	4	0.0548898	22.511	4	0.0780073	24.93	4	0.0644671	22.615	4	0.0684677	43.551
DAFICLTAATLAELPAGSVVGTASLR	DAFIC(IAM)LTAATLAELPAGSVVGTASLR3	Q43316	Porphobilinogen deaminase, chloroplastic	183	none	plastid	0.197579	0.158898	0.201711	0.192494	0.153517	0.20264	0.171402	0.211415	0.192952	0.184179	0.215757	0.196443	0.167405	0.195005	0.178328	0.198054	-0.00292688	-0.0226773	0.866875	0	0.00966183	0.0724254	0.449212	0	-0.00297265	-0.0230348	0.815517	0	4	0.187671	10.416	4	0.184744	14.607	4	0.197332	6.751	4	0.184698	7.81
ECLPLVLIIR	EC(IAM)LPLVLIIR2	P49204;Q93VH9;Q8VYK6	40S ribosomal protein S4-3	41;41;41	none	cytosol	0.0500963	0.0531587	0.0542647	0.0589438	0.0518909	0.0733554	0.0586966	0.0736727	0.0546118	0.0763311	0.0629282	0.0614899	0.0498405	0.0459688	0.0650017	0.0737863	0.010288	0.251096	0.153968	0	0.00972438	0.238415	0.118924	0	0.00453346	0.116063	0.544337	0	4	0.0541159	6.782	4	0.0644039	16.895	4	0.0638402	14.229	4	0.0586493	22.185
DMSLLFCVR	DMSLLFC(IAM)VR2	Q9SIV2	26S proteasome non-ATPase regulatory subunit 2 homolog A	743	none	nucleus, cytosol	NA	0.735751	0.722745	0.789259	0.752847	NA	0.6406	0.799732	NA	0.739955	0.73273	0.804418	0.807613	0.693891	0.775721	NA	-0.0181922	-0.0354616	0.749086	0	0.00978243	0.0187143	0.765055	0	0.00982306	0.0187915	0.818438	0	3	0.749252	4.705	3	0.73106	11.185	3	0.759034	5.2	3	0.759075	7.728
IFGVEEPIIVCLQFK	IFGVEEPIIVC(IAM)LQFK2	O80950	Jacalin-related lectin 22	403	none	plasma membrane	0.112294	0.0739929	0.0858867	NA	0.0912104	0.0296079	0.0833453	0.10893	0.177721	0.0631022	0.0609968	NA	0.089116	0.0789067	NA	0.039307	-0.0124511	-0.212971	0.570909	0	0.00988229	0.149164	0.825672	0	-0.0216145	-0.392599	0.322328	0	3	0.0907244	21.608	4	0.0782733	43.645	3	0.100607	66.389	3	0.0691099	38.07
AVVEGCGGVFPASIDSK	AVVEGC(IAM)GGVFPASIDSK2	Q9FVP6	3-phosphoshikimate 1-carboxyvinyltransferase	156	none	plastid	0.0398345	0.0600847	0.057625	0.0572003	0.0371043	0.0446726	0.0477879	0.0884149	0.0735662	0.0794112	0.079401	0.0226709	0.0503723	0.0297053	0.0957716	0.0380021	0.000808819	0.0215731	0.951288	0	0.0100762	0.248155	0.529391	0	-0.000223277	-0.00601257	0.989234	0	4	0.0536861	17.363	4	0.0544949	42.305	4	0.0637623	43.179	4	0.0534628	55.097
PLLGCTIK	PLLGC(IAM)TIK2	O03042	Ribulose bisphosphate carboxylase large chain	172	none	plastid	0.0418925	0.0401499	0.0301732	0.0300641	0.0330474	0.0527736	0.0388302	0.0415642	0.0357128	0.0529107	0.0513118	0.0430835	0.0421295	0.0345104	0.0449093	0.0687623	0.00598391	0.224324	0.297517	0	0.0101848	0.363262	0.0945213	0	0.012008	0.419633	0.208738	0	4	0.0355699	17.809	4	0.0415538	19.925	4	0.0457547	17.396	4	0.0475779	31.089
QFNTIPGLMEGTAKPDYATCVK	QFNTIPGLMEGTAKPDYATC(IAM)VK3	P31414	Pyrophosphate-energized vacuolar membrane proton pump 1	634	none	vacuole	0.184161	0.153216	0.171372	0.168942	0.151429	0.194816	0.185469	0.151544	0.165909	0.187543	0.176017	0.189008	0.151306	0.161604	0.174493	0.181194	0.00139204	0.0118053	0.919007	0	0.0101963	0.0843125	0.268705	0	-0.00227366	-0.0194921	0.813166	0	4	0.169423	7.496	4	0.170815	13.255	4	0.179619	6.029	4	0.167149	7.974
HYADISEDQFDFHSYCLR	HYADISEDQFDFHSYC(IAM)LR3	Q8VZM1	N-terminal acetyltransferase A complex auxiliary subunit NAA15	534	none	cytosol	NA	0.0196202	0.0822036	0.071795	0.022796	0.13296	0.12872	0.196781	0.0301759	0.119774	0.0544693	NA	0.065875	0.0754069	0.13589	0.0399168	0.0624416	1.05585	0.194851	0	0.0102668	0.235608	0.772842	0	0.0213993	0.453926	0.480859	0	3	0.057873	57.944	4	0.120315	59.912	3	0.0681398	68.003	4	0.0792722	51.236
HTNPCGVASR	HTNPC(IAM)GVASR2	Q8RWT5	AICARFT/IMPCHase bienzyme family protein	352	none	NA	0.0556915	0.0542458	0.051448	0.0615455	0.0514896	0.0717799	0.0688448	0.0830538	0.0644983	0.0723368	0.0685732	0.0585979	0.0512348	0.0470711	0.0681108	0.10694	0.0130593	0.303717	0.137253	0	0.0102689	0.243976	0.0332638	0	0.0126066	0.294191	0.425848	0	4	0.0557327	7.638	4	0.068792	18.985	4	0.0660015	8.913	4	0.0683393	39.94
TTPQDVDESICK	TTPQDVDESIC(IAM)K2	P59223	40S ribosomal protein S13-1	38	none	cytosol	0.0742944	0.0653547	0.0647855	0.0706923	0.064353	0.0853672	0.079408	0.093907	0.0798526	0.0818255	0.0816027	0.073002	0.0686124	0.0597734	0.0855668	0.0992964	0.0119771	0.231594	0.149053	0	0.010289	0.201118	0.0156122	0	0.00953051	0.187212	0.363431	0	4	0.0687817	6.596	4	0.0807588	15.418	4	0.0790707	5.237	4	0.0783123	22.492
GILDVCDAPLVSVDFR	GILDVC(IAM)DAPLVSVDFR2	P25857	Glyceraldehyde-3-phosphate dehydrogenase GAPB, chloroplastic	360	none	plastid	0.0980276	0.0887254	0.101115	0.0917779	0.0882372	0.127691	0.109007	0.118662	0.0968824	0.11222	0.11166	0.100049	0.100656	0.0911366	0.106921	0.144914	0.0159876	0.224592	0.154229	0	0.0102913	0.148518	0.0830813	0	0.0159954	0.224694	0.270179	0	4	0.0949116	5.969	4	0.110899	15.262	4	0.105203	7.499	4	0.110907	21.263
SFQCELVMAK	SFQC(IAM)ELVMAK2	P10896	Ribulose bisphosphate carboxylase/oxygenase activase, chloroplastic	175	none	plastid	0.0462076	0.0340018	0.0425537	0.0611624	0.0513925	0.0678942	0.0480258	0.0683211	0.0574366	0.0594915	0.0572944	0.0511777	0.0540478	0.0354518	0.0508305	0.0612583	0.012927	0.357424	0.148682	0	0.0103687	0.293368	0.16422	0	0.00441574	0.132292	0.594456	0	4	0.0459814	24.662	4	0.0589084	18.185	4	0.0563501	6.373	4	0.0503971	21.58
FLFCAEAIYK	FLFC(IAM)AEAIYK2	O03042	Ribulose bisphosphate carboxylase large chain	221	none	plastid	0.0136909	0.0127627	0.0107561	0.0104891	0.0097166	0.0256141	0.0185096	0.0293163	0.0122985	0.026784	0.0280419	NA	0.0123342	0.00935964	0.0339491	0.0381146	0.00886444	0.801878	0.131052	0	0.0104501	0.907923	0.171732	0	0.0115147	0.974984	0.21493	0	4	0.0119247	13.035	4	0.0207891	41.545	3	0.0223748	39.102	4	0.0234394	62.672
FCEEEDAAH	FC(IAM)EEEDAAH2	P25855;Q9LQL0	Glycine cleavage system H protein 1, mitochondrial	158;159	none	mitochondrion	0.0357804	0.0364468	0.0400143	0.0309622	0.0319744	0.0572012	0.056086	0.0564343	0.0435317	0.0529422	0.050667	0.0379081	0.0369193	0.0353692	0.0467882	0.0640937	0.014623	0.494112	0.0938823	0	0.0104613	0.369838	0.0474657	0	0.00999166	0.355117	0.229311	0	4	0.0358009	10.399	4	0.050424	24.41	4	0.0462622	14.833	4	0.0457926	28.842
INPYMSNPCHIELILSEK	INPYMSNPC(IAM)HIELILSEK3	Q93VI3;P51413	60S ribosomal protein L17-1	145;145	none	nucleus, cytosol, plastid	0.183849	0.168194	0.196764	0.200387	0.199362	0.205761	0.202284	0.225621	0.188595	0.206386	0.198082	0.198091	0.189563	0.173146	0.223551	0.223973	0.0209585	0.153026	0.0691303	0	0.0104902	0.0786206	0.261352	0	0.0152598	0.112998	0.346951	0	4	0.187298	7.785	4	0.208257	5.699	4	0.197789	3.676	4	0.202558	12.532
IGKPHTVPCK	IGKPHTVPC(IAM)K2	Q9SCM3;P49688;Q8L8Y0;Q93VB8	40S ribosomal protein S2-3	167;176;175;175	none	cytosol	0.138986	0.13534	0.130647	0.142764	0.12521	0.173499	0.15776	0.206167	0.126919	0.180027	0.156414	0.126414	0.11325	0.0953987	0.162467	0.190138	0.0287245	0.274731	0.186162	0	0.0105089	0.106675	0.479697	0	0.00337902	0.035168	0.887388	0	4	0.136934	3.777	4	0.165659	20.324	4	0.147443	17.536	4	0.140313	31.128
MLDFDFLCGR	MLDFDFLC(IAM)GR2	Q9C522;Q9FGX1	ATP-citrate synthase beta chain protein 1	33;33	none	cytosol	0.0320551	0	0.0429433	0.0261567	0.0373643	0.0483191	0	0	NA	0.0323804	0.0368087	0.0382442	0.0112385	0.020594	0.00720524	0.0536631	-0.00386792	-0.239481	0.812361	0	0.0105223	0.50191	0.334442	0	-0.00211356	-0.125914	0.884547	0	4	0.0252888	72.114	4	0.0214209	117.342	3	0.0358111	8.535	4	0.0231752	90.98
EHVACSIGTGPVDSAYK	EHVAC(IAM)SIGTGPVDSAYK3	Q9LPR4	2-isopropylmalate synthase 1, chloroplastic	520	none	plastid	0.101376	0.125953	0.0549056	NA	0.0827037	0.101561	0.0580246	0.036885	NA	0.134321	0.0943151	0.0851787	0.058981	0.0270519	NA	0.108812	-0.0242846	-0.430765	0.392899	0	0.0105265	0.153016	0.705259	0	-0.02913	-0.53457	0.40992	0	3	0.0940783	38.353	4	0.0697937	40.503	3	0.104605	24.986	3	0.0649483	63.443
LCEEESDVTSK	LC(IAM)EEESDVTSK2	Q8LPS6	Pentatricopeptide repeat-containing protein At1g02150	464	none	plastid	0	0.118341	0.0473416	NA	NA	0.0375381	0	NA	0.0788068	0.0205631	0.0979002	NA	NA	0.0761212	0.0844313	NA					0.010529	0.251746	0.813932	0					3	0.0552277	107.851	2	0.0187691	141.421	3	0.0657567	61.266	2	0.0802763	7.32
ETVQECVSEFISFITGEASDK	ETVQEC(IAM)VSEFISFITGEASDK3	O23310	Nuclear transcription factor Y subunit B-3	56	none	nucleus	0.207917	0.119	0.167344	0.202896	0.134034	0.149528	0.120057	0.192155	0.162813	0.219582	0.209235	0.147706	0.156467	0.169597	0.218331	0.190948	-0.0253458	-0.226719	0.366164	0	0.0105447	0.0847465	0.709524	0	0.00954652	0.076934	0.713087	0	4	0.174289	23.551	4	0.148943	20.962	4	0.184834	18.913	4	0.183836	14.705
CATITPDEGR	C(IAM)ATITPDEGR2	Q9SRZ6;Q8LPJ5	Isocitrate dehydrogenase [NADP], chloroplastic/mitochondrial	75;145	none	cytosol, mitochondrion	0.0144571	0.00978483	0	NA	0.00224938	0.0141844	NA	0	0.0232771	NA	0	0.0326667	0.0270848	0.0647028	NA	0.056647	-0.00260274	-0.560844	0.692767	0	0.0105673	1.20647	0.398589	0	0.0413976	2.61425	0.0545666	0	3	0.00808066	91.301	3	0.00547792	139.167	3	0.0186479	90.188	3	0.0494782	40.032
IAGGQQEVCGIR	IAGGQQEVC(IAM)GIR2	Q93ZE8	Stromal cell-derived factor 2-like protein	192	none	endoplasmic reticulum	0.0739107	NA	0.037435	0	NA	NA	0	0	0.0494727	0.059548	0.0346532	NA	0.0782845	NA	0.0352701	0.0338765					0.0107761	0.367752	0.671726	0	0.0120284	0.404994	0.668803	0	3	0.0371152	99.572	2	0	0	3	0.0478913	26.148	3	0.0491437	51.372
VCTDSTFLITATVDEAAPGLR	VC(IAM)TDSTFLITATVDEAAPGLR3	Q9SRH5	Mitochondrial outer membrane protein porin 1	72	none	mitochondrion	0.0881239	0.0713438	0.0546755	0.083678	0.0943209	0.0767539	0.0754126	0.0609156	0.0982642	0.0797509	NA	0.0777323	0.0855908	0.0925626	0.0797472	NA	0.00239545	0.0456849	0.821182	0	0.0107938	0.195311	0.327176	0	0.0115115	0.207406	0.236102	0	4	0.0744553	20.114	4	0.0768507	17.797	3	0.0852491	13.275	3	0.0859668	7.463
SSDGFLYCEGTK	SSDGFLYC(IAM)EGTK2	Q94A94;Q949X7	Diaminopimelate decarboxylase 1, chloroplastic	82;77	none	plastid	0.0442149	0.0386056	0.0414786	0.0230684	0.0569424	0.061389	0.035465	0.0502068	0.0382924	0.0462887	0.045283	0.0608939	0.0442566	NA	0.0450407	0.0634504	0.0141589	0.469174	0.105079	0	0.0108476	0.372325	0.156699	0	0.014074	0.46677	0.14681	0	4	0.0368419	25.687	4	0.0510008	22.218	4	0.0476895	19.908	3	0.0509159	21.334
DCEEWFFDR	DC(IAM)EEWFFDR2	Q9LYA9	Chloroplast stem-loop binding protein of 41 kDa a, chloroplastic	247	none	plastid	0.0500926	0.0490162	0.0508742	0.0425775	0.0427763	0.0763416	0.059459	0.069934	0.0441043	0.0680105	0.0694949	0.0543687	0.0511987	0.043239	0.0607177	0.08765	0.0139876	0.367998	0.150878	0	0.0108545	0.293343	0.168636	0	0.0125612	0.334489	0.286253	0	4	0.0481401	7.864	4	0.0621278	23.593	4	0.0589946	20.403	4	0.0607014	31.852
VALQEDNCADDVR	VALQEDNC(IAM)ADDVR2	F4KHD5	A-kinase anchor-like protein	1922	none	plasma membrane	0	0.0124702	0	0	0	0	0	0.0152788	0	0.0569847	0	0	0	0	0	0	0.000702167	0.293054	0.891596	0	0.0111286	2.19209	0.496453	0	-0.00311754	NegInf	0.391002	0	4	0.00311754	200	4	0.00381971	200	4	0.0142462	200	4	0	0
IVCGNEEEKPSQR	IVC(IAM)GNEEEKPSQR3	Q93XW5	Nitrile-specifier protein 5	273	none	cytosol	0.123669	0.136972	0.157369	0.199953	0.143732	0.114283	0.216151	0.260768	0.165865	0.125804	0.194062	0.176811	0.124594	0.165521	0.249272	0.230889	0.0292428	0.250094	0.473636	0	0.0111447	0.100491	0.632109	0	0.0380783	0.317855	0.307686	0	4	0.154491	21.572	4	0.183734	36.387	4	0.165636	17.496	4	0.192569	30.035
VAVQMNDTHPTLCIPELMR	VAVQMNDTHPTLC(IAM)IPELMR3	Q9LIB2	Alpha-glucan phosphorylase 1	411	none	plastid	0.0718448	0.104293	NA	0.0122621	0.10426	NA	NA	0.0419599	0.051596	NA	0.063285	0.107134	0.0454679	0.0880614	0.036264	0.107438					0.0112049	0.236855	0.745612	0	0.00650773	0.142251	0.849364	0	3	0.0628001	74.327	2	0.0731102	60.256	3	0.0740049	39.564	4	0.0693078	49.041
FGLLGCIR	FGLLGC(IAM)IR2	Q9C8D3	NAD(P)-binding Rossmann-fold superfamily protein	14	none	peroxisome	0.130244	0.164914	0.216229	0.231553	0.199218	0.290635	0.263475	0.265599	0.140707	0.281314	0.178951	0.187058	0.20247	0.232693	0.272433	0.232211	0.0689963	0.45573	0.0652401	0	0.0112721	0.0850017	0.776788	0	0.0492165	0.339117	0.132676	0	4	0.185735	25.142	4	0.254732	15.314	4	0.197007	30.318	4	0.234952	12.219
YHEGTCDVAIVDDGK	YHEGTC(IAM)DVAIVDDGK2	O81644	Villin-2	206	none	cytosol	0.0248075	0	0.0246819	0.0915226	0.0467976	0.0357455	0.0235008	0.0885192	0.0251567	0.0537373	0.0785645	0.0287634	0.0323323	0	0.0371355	0.0284499	0.0133877	0.464419	0.601917	0	0.0113025	0.401204	0.647014	0	-0.0107736	-0.526177	0.639954	0	4	0.035253	111.437	4	0.0486408	58.052	4	0.0465555	53.349	4	0.0244794	68.228
FDNLYGCR	FDNLYGC(IAM)R2	O23255;Q9LK36	Adenosylhomocysteinase 1	244;244	none	cytosol	0.0540398	0.0617469	0.0649381	0.0595068	0.0555943	0.0825601	0.0693639	0.0784541	0.065402	0.082091	0.0721147	0.0661433	0.0583734	0.0497265	0.0713141	0.0890878	0.0114352	0.251449	0.150955	0	0.0113798	0.250333	0.0532279	0	0.00706756	0.160506	0.476699	0	4	0.0600579	7.642	4	0.0714931	16.712	4	0.0714377	10.795	4	0.0671255	25.503
EILHIQGGQCGNQIGAK	EILHIQGGQC(IAM)GNQIGAK3	P29517;Q56YW9;P24636;Q9ASR0;P29516	Tubulin beta-4 chain	12;12;12;12;12	none	cytosol	0.139677	0.134901	0.14697	0.147852	0.129032	0.172503	0.156404	0.196408	0.137477	0.17804	0.158209	0.141656	0.126057	0.124579	0.146947	0.179521	0.0212369	0.200615	0.231155	0	0.0114953	0.112038	0.308239	0	0.00192608	0.0193897	0.892151	0	4	0.14235	4.335	4	0.163587	17.298	4	0.153845	11.991	4	0.144276	17.758
IETELSDICDGILK	IETELSDIC(IAM)DGILK2	P42643	14-3-3-like protein GF14 chi	105	none	cytosol	0.0303399	0.0439982	0.0465292	0.0488988	0.0518051	0.0475565	0.0365275	0.0631054	0.0504071	0.0516202	0.0599327	0.0541154	0.04699	0.0450094	0.0571144	0.039789	0.00730707	0.229179	0.332527	0	0.0115773	0.347986	0.0616589	0	0.00478418	0.154096	0.419805	0	4	0.0424415	19.585	4	0.0497486	22.088	4	0.0540188	7.838	4	0.0472257	15.37
GVPIAISCLSSLLK	GVPIAISC(IAM)LSSLLK2	Q9LX65	V-type proton ATPase subunit H	178	none	golgi, vacuole	0	0	0.0329432	0.0389206	0.0338424	0.03227	0.0455611	0.0284525	0.0320833	0.0569018	0	NA	0.02549	0.037606	0.0391144	0.0412493	0.0170656	0.96339	0.20314	0	0.0116958	0.723337	0.584871	0	0.017899	0.99731	0.186022	0	4	0.0179659	116.266	4	0.0350315	21.054	3	0.0296617	96.178	4	0.0358649	19.73
GLCGGINSTVVK	GLC(IAM)GGINSTVVK2	Q96250	ATP synthase subunit gamma, mitochondrial	117	none	mitochondrion	NA	0.0425623	0.0350359	0.0341578	NA	0.0690808	NA	0.0174245	0	0.085045	0.0618875	NA	0	0.0671008	0.0636323	0.127859					0.0117255	0.3948	0.690198	0	0.0273959	0.795286	0.371893	0	3	0.037252	12.401	2	0.0432526	84.449	3	0.0489775	89.771	4	0.064648	80.782
DVATCAEKPQK	DVATC(IAM)AEKPQK2	Q9LFQ3	Paired amphipathic helix protein Sin3-like 2	825	none	nucleus	NA	0.966443	0.981995	0.974898	NA	0.98286	0.984185	0.981402	0.985794	0.988517	0.980726	0.990697	0.984455	0.96264	0.98015	0.977823	0.00837004	0.0123392	0.200612	0	0.0119881	0.0176404	0.0977861	0	0.00182166	0.00269451	0.791881	0	3	0.974445	0.799	3	0.982815	0.142	4	0.986433	0.436	4	0.976267	0.972
KDEYFLSCWFGK	KDEYFLSC(IAM)WFGK3	O81644	Villin-2	438	none	cytosol	0.0338635	0	0	NA	0	0.0442686	NA	0.0192856	0.024963	0.0450687	0	NA	NA	0.0115996	0.0312374	0.0355287	0.00989689	0.908255	0.593764	0	0.012056	1.04827	0.523708	0	0.014834	1.21049	0.342042	0	3	0.0112878	173.205	3	0.0211847	104.77	3	0.0233439	96.719	3	0.0261219	48.842
NISVVAVCPK	NISVVAVC(IAM)PK2	Q05758	Ketol-acid reductoisomerase, chloroplastic	244	none	plastid	0.0543983	0.0515938	0.0729369	0.066253	0.0531707	0.0987154	0.0819449	0.0980529	0.0730636	0.0891733	0.0806138	0.0507336	0.0622823	0.0475122	0.0821173	0.108355	0.0216755	0.436825	0.135223	0	0.0121006	0.259922	0.265594	0	0.0137713	0.292393	0.385689	0	4	0.0612955	16.363	4	0.082971	25.704	4	0.0733961	22.453	4	0.0750668	35.082
VAQLVVLAEDCNQPDYVK	VAQLVVLAEDC(IAM)NQPDYVK3	Q9S9P1	40S ribosomal protein S12-1	69	none	cytosol	0.0803498	0.079945	0.0817113	0.0807469	0.0813248	0.0894314	0.0901328	0.101309	0.0899684	0.10181	0.0819087	0.097543	0.0994609	0.0646703	0.0816403	0.0925879	0.00986127	0.166348	0.0951529	0	0.0121193	0.201883	0.0692253	0	0.00390162	0.0681263	0.642762	0	4	0.0806882	0.938	4	0.0905495	9.069	4	0.0928075	9.441	4	0.0845899	17.936
LAESAADCILTK	LAESAADC(IAM)ILTK2	O48802	Protein CLMP1	358	none	plastid	0	0	0	0.0308629	NA	0.0392945	0.0501839	0.0192694	NA	0.018199	0	0.0413467	NA	0	0	0.0699083	0.0285336	2.23208	0.0685099	0	0.0121328	1.36316	0.447118	0	0.015587	1.59463	0.579827	0	4	0.00771572	200	3	0.0362493	43.258	3	0.0198486	104.404	3	0.0233028	173.205
FASVENCK	FASVENC(IAM)K2	Q8RWG8	Ran-binding protein 1 homolog b	148	none	cytosol	0	0.0641912	0	0	NA	0.0773418	NA	NA	0	0.0846094	NA	0	0	0.0292391	0.0267832	0					0.0121553	0.813481	0.730913	0	-0.0020422	-0.196372	0.914513	0	4	0.0160478	200	1	0.0773418	NA	3	0.0282031	173.205	4	0.0140056	115.692
APLLIGCDVR	APLLIGC(IAM)DVR2	Q8VXZ7	Alpha-galactosidase 3	311	none	extracellular	0.0478535	0.0840704	0.0557792	0.121832	0.0205718	NA	NA	0.125788	0.0746699	0.0880336	0.0853719	0.110154	0.0469131	NA	NA	0.0190003					0.0121735	0.210779	0.541406	0					4	0.0773838	43.242	2	0.07318	101.666	4	0.0895573	16.633	2	0.0329567	59.889
ELFAEFGTITSCK	ELFAEFGTITSC(IAM)K2	O22173	Polyadenylate-binding protein 4	357	none	cytosol	0.0892164	0.0486338	0.0990713	0.107538	0.120129	0.0717122	0.186876	0.184711	0.0943443	0.049226	0.145736	0.104092	0.0810966	0.0279815	0.111576	0.124489	0.0547422	0.709898	0.144479	0	0.0122346	0.191655	0.627146	0	0.000171096	0.00286355	0.99483	0	4	0.0861149	30.291	4	0.140857	39.425	4	0.0983495	40.278	4	0.086286	49.737
TVFGFLGECLK	TVFGFLGEC(IAM)LK2	Q9FNB0	Magnesium-chelatase subunit ChlH, chloroplastic	945	none	plastid	0.217614	0.167637	0.184998	0.213699	0.208623	0.184661	0.220454	0.187114	0.184981	0.227859	0.208854	0.211443	0.214295	0.200564	0.232345	0.184956	0.00422598	0.0307775	0.784594	0	0.0122967	0.0877922	0.441575	0	0.0120527	0.0861005	0.470172	0	4	0.195987	12.167	4	0.200213	8.621	4	0.208284	8.483	4	0.20804	9.688
GVAADLSHCNTPSQVR	GVAADLSHC(IAM)NTPSQVR2	Q9SN86	Malate dehydrogenase, chloroplastic	129	none	plastid	0.100533	0.075166	0.0899635	0.103211	0.076615	0.0868509	0.0794608	0.094303	0.080923	0.113713	0.118957	NA	0.103786	0.109188	0.0851302	0.146719	-0.00791097	-0.129395	0.339509	0	0.0123128	0.180807	0.426173	0	0.0189876	0.270108	0.251909	0	4	0.0922184	13.8	4	0.0843074	9.416	3	0.104531	19.719	4	0.111206	23.22
KWCDDYFYIK	KWC(IAM)DDYFYIK3	Q9LR75	Coproporphyrinogen-III oxidase 1, chloroplastic	253	none	plastid	0	0	0	0.029097	0.0220405	0	0.0243359	0.0234397	0.0237114	0	0.0549796	0	0	0	0	NA	0.0101798	1.26269	0.318813	0	0.0123985	1.43533	0.44613	0	-0.00727424	NegInf	0.391002	0	4	0.00727424	200	4	0.017454	66.886	4	0.0196728	132.453	3	0	0
TCEILGELSSDDGHK	TC(IAM)EILGELSSDDGHK3	Q9LV35	Actin-interacting protein 1-2	219	none	golgi	0.0741266	0.0763338	0.07239	0.0356587	0.0879749	0.118079	0.111993	0.0848645	0.0483355	0.0747379	0.10984	0.0754574	0.0772658	0.0542741	0.113126	NA	0.0361004	0.640245	0.0311106	0	0.0124655	0.254452	0.464794	0	0.0169281	0.335638	0.448178	0	4	0.0646273	29.987	4	0.100728	16.634	4	0.0770927	32.709	3	0.0815554	36.368
RLENLAEDLLDLLCENLGLEK	RLENLAEDLLDLLC(IAM)ENLGLEK3	Q41931	1-aminocyclopropane-1-carboxylate oxidase 2	136	none	golgi	0.136674	0.130878	0.135908	0.13812	0.135102	0.146499	0.141624	0.156192	0.138656	0.154326	0.14603	0.152465	0.142205	0.129229	0.150646	0.146839	0.00945922	0.0974271	0.120023	0	0.0124741	0.127146	0.0309623	0	0.0068347	0.0710482	0.243272	0	4	0.135395	2.325	4	0.144854	6.133	4	0.147869	4.799	4	0.14223	6.559
NCDPNGPLMLYVSK	NC(IAM)DPNGPLMLYVSK2	Q9ASR1	Elongation factor 2	370	none	cytosol	0.158853	0.190412	0.242298	0.234341	0.164486	0.192202	0.262212	0.256282	0.20095	0.214695	0.25454	0.2057	0.192532	0.203143	0.208954	0.249073	0.0123197	0.08361	0.705384	0	0.0124953	0.0847675	0.610752	0	0.00694955	0.0477589	0.775742	0	4	0.206476	18.935	4	0.218795	21.994	4	0.218971	11.137	4	0.213425	11.582
FTFCYDALHGVAGAYAHR	FTFC(IAM)YDALHGVAGAYAHR4	Q9SGC1;O49299	Probable phosphoglucomutase, cytoplasmic 1	226;225	none	cytosol	0.0912543	0.0780418	0.0713592	0.099106	0.0882178	0.0876286	0.101991	0.103488	0.0912171	0.100903	0.10206	0.0957169	0.0967931	0.0905455	0.102528	0.0945153	0.0103912	0.166503	0.226749	0	0.0125337	0.198569	0.138414	0	0.0111551	0.178018	0.17531	0	4	0.0849403	14.776	4	0.0953315	9	4	0.0974741	5.13	4	0.0960954	5.209
HVATETEAENTDCNEQGR	HVATETEAENTDC(IAM)NEQGR3	F4JKH6	Protein REDUCED CHLOROPLAST COVERAGE 2	1437	none	golgi	0.169284	0.126425	0.150656	0.149339	0.120446	0.241375	0.147416	0.227596	0.131389	0.19063	0.178025	0.145817	0.209772	0.117644	0.141323	0.180517	0.0352823	0.306743	0.325849	0	0.0125393	0.116629	0.476521	0	0.0133882	0.124193	0.579377	0	4	0.148926	11.784	4	0.184208	32.223	4	0.161465	17.052	4	0.162314	25.201
LVCAAFVHLTEVLPSSIEPHLR	LVC(IAM)AAFVHLTEVLPSSIEPHLR4	Q8H0U4	Transportin-1	243	none	nucleus	0.123995	0.101025	0.159694	0.134162	0.134081	0.150146	0.130975	0.154146	0.172954	0.106564	0.144819	0.145035	0.100548	0.0919748	0.114234	0.149022	0.0126182	0.133923	0.398141	0	0.0126242	0.133984	0.515699	0	-0.0157741	-0.187053	0.401674	0	4	0.129719	18.748	4	0.142337	8.089	4	0.142343	19.156	4	0.113945	22.044
SVKPPIFSCFGDIALAIGEDFDK	SVKPPIFSC(IAM)FGDIALAIGEDFDK3	Q9FJD4	Importin subunit beta-1	714	none	nucleus, cytosol, plastid	0.121935	0.148531	0.175321	0.214485	0.144971	0.13054	0.167021	0.187708	0.1837	0.197603	0.173476	0.156089	0.152811	0.171136	0.179071	0.183467	-0.00750772	-0.0671567	0.761062	0	0.0126494	0.106524	0.588608	0	0.00655363	0.056171	0.770514	0	4	0.165068	23.93	4	0.15756	15.918	4	0.177717	9.838	4	0.171621	7.889
ITLISCFGEISGSR	ITLISC(IAM)FGEISGSR2	P93303	ATP synthase protein YMF19	106	none	mitochondrion	0.031138	0.0129624	0.0153671	0.0103121	0.0401295	0	0.0447946	0.0764416	0.0328823	0.024888	0.0494474	0.0138103	0.0399449	0.0522684	0.045158	0.0478895	0.0228965	1.20945	0.243201	0	0.0128121	0.794462	0.206496	0	0.0288703	1.40868	0.00361192	0	4	0.0174449	53.65	4	0.0403414	77.739	4	0.030257	49.556	4	0.0463152	11.138
CVLSHPAFATADDNSGETEDELNR	C(IAM)VLSHPAFATADDNSGETEDELNR3	Q9LX31	Tetrapyrrole-binding protein, chloroplastic	218	none	plastid	0.0861942	0.120164	0.133119	0.189515	0.136546	0.203517	0.0829142	0.133185	0.0804658	0.20272	0.145833	0.151523	0.033445	0.164983	0.107973	0.223505	0.00679281	0.0722626	0.842823	0	0.0128873	0.134153	0.710134	0	0.00022857	0.00249132	0.996238	0	4	0.132248	32.515	4	0.139041	35.594	4	0.145135	34.541	4	0.132476	61.248
LACGVIGLTPL	LAC(IAM)GVIGLTPL2	O78310	Superoxide dismutase [Cu-Zn] 2, chloroplastic	208	disulfide	plastid	0.777859	0.810774	0.807468	0.814343	0.795009	0.828299	0.830974	0.841206	0.788074	0.80156	0.82666	0.846035	0.796552	0.814699	0.851504	0.878709	0.0212608	0.037719	0.155995	0	0.0129713	0.0231295	0.436898	0	0.0327549	0.0577074	0.177616	0	4	0.802611	2.085	4	0.823872	2.431	4	0.815582	3.169	4	0.835366	4.411
DLSYDDQCNK	DLSYDDQC(IAM)NK2	Q94CE4	Beta carbonic anhydrase 4	220	none	plasma membrane	0.138886	0.10455	0.131576	0.145099	0.132769	0.178813	0.182218	0.166005	0.0984094	0.15273	0.169174	0.152158	0.115329	0.0993353	0.124971	0.123337	0.0349237	0.343222	0.0535018	0	0.0130902	0.138385	0.496732	0	-0.0142847	-0.167894	0.236862	0	4	0.130028	13.737	4	0.164951	13.678	4	0.143118	21.543	4	0.115743	10.127
LLGEALQCVEELGLPSYHPEFVK	LLGEALQC(IAM)VEELGLPSYHPEFVK3	Q93ZT6	Eukaryotic translation initiation factor isoform 4G-1	640	none	nucleus, cytosol	NA	0.205523	0.112293	0.156182	0.120342	0.202386	0.198949	0.184494	0.180288	0.179125	0.154042	NA	0.15512	0.150293	0.145572	0.195419	0.0185432	0.160098	0.605447	0	0.0131522	0.115356	0.680492	0	0.00360134	0.0325147	0.910535	0	3	0.158	29.52	4	0.176543	21.672	3	0.171152	8.664	4	0.161601	14.158
WFHCSTPGDSLTAR	WFHC(IAM)STPGDSLTAR2	Q9SDM9;O04316	Nitrile-specifier protein 4	309;458	none	nucleus, vacuole	0.111499	0.111266	0.194405	NA	0.103153	NA	0.111785	0.249807	0.0809955	0.190018	0.193721	0.144247	0.172772	0.0436325	0.235256	0.318063	0.0158586	0.155807	0.790618	0	0.0131888	0.130726	0.744611	0	0.053374	0.468666	0.449885	0	3	0.139057	34.47	3	0.154915	53.121	4	0.152245	34.523	4	0.192431	60.115
DMEACGWDDEFWEEIGLGDLVDGHHAK	DMEAC(IAM)GWDDEFWEEIGLGDLVDGHHAK4	F4JQ90	FGGY family of carbohydrate kinase	219	none	golgi, peroxisome	0.195602	0.285494	0.171245	0.299285	0.179791	NA	0.232711	0.288041	0.125761	0.269874	0.304138	0.304774	0.263339	0.279928	0.327663	0.271416	-0.00439219	-0.0268837	0.925677	0	0.0132305	0.0780799	0.812674	0	0.0476802	0.263534	0.242852	0	4	0.237906	26.877	3	0.233514	23.18	4	0.251137	33.909	4	0.285587	10.104
VIACVGETLEER	VIAC(IAM)VGETLEER2	P48491	Triosephosphate isomerase, cytosolic	127	none	cytosol	0.00948703	0	0.0142334	0.0285406	0.00361005	0.0243963	0.0270742	0.0363241	0	0.0333663	0.030196	0.0419947	NA	0.00819514	0.0388392	0.0479456	0.00978588	0.806531	0.32498	0	0.013324	1.01422	0.274768	0	0.0185947	1.27692	0.260319	0	4	0.0130653	91.03	4	0.0228511	60.425	4	0.0263893	69.292	3	0.03166	65.777
TFCIPHGGGGPGMGPIGVK	TFC(IAM)IPHGGGGPGMGPIGVK3	O80988;Q94B78	Glycine dehydrogenase (decarboxylating) 2, mitochondrial	783;777	none	mitochondrion	0.0995899	0.103567	0.106749	0.0989498	0.0947092	0.133309	0.122921	0.129205	0.0920163	0.136641	0.125325	0.108317	0.0973403	0.0906969	0.120181	0.135628	0.0178219	0.231873	0.131505	0	0.0133607	0.177233	0.266176	0	0.00874757	0.118467	0.463655	0	4	0.102214	3.57	4	0.120036	14.509	4	0.115575	16.915	4	0.110962	18.685
ILYTALCHTDAYTWSGK	ILYTALC(IAM)HTDAYTWSGK3	Q96533	Alcohol dehydrogenase class-3	47	none	peroxisome	0.081086	0.0829666	0.0714577	0.0771666	0.0905486	0.107861	0.0783708	0.0890048	0.0873644	0.087512	0.0998913	0.0914943	0.0808224	0.0671791	0.0739445	0.103774	0.0132771	0.226325	0.114907	0	0.0133963	0.228204	0.0140844	0	0.00326077	0.0589595	0.718052	0	4	0.0781692	6.505	4	0.0914463	13.351	4	0.0915655	6.412	4	0.08143	19.53
VENIVVIGHSACGGIK	VENIVVIGHSAC(IAM)GGIK2	P27140;P42737	Beta carbonic anhydrase 1, chloroplastic	230;225	none	plastid	0.0868832	0.0799887	0.0735154	0.075193	0.0634338	0.110954	0.0915063	0.087359	0.0840879	0.0785909	0.109881	0.0967886	0.0815133	0.0737575	0.0950298	0.160841	0.00941826	0.162696	0.414357	0	0.013442	0.226975	0.150268	0	0.0238905	0.38163	0.316133	0	4	0.0788951	7.593	4	0.0883133	22.099	4	0.0923371	15.118	4	0.102786	38.614
LWNTLGECK	LWNTLGEC(IAM)K2	O24456;Q9LV28;Q9C4Z6	Receptor for activated C kinase 1A	138;138;138	none	cytosol	0.0340148	0.0304488	0.030731	0.0305901	0.0313125	0.0399373	0.0312781	0.0413583	0.0283763	0.0663956	0.0345947	0.0503222	0.0275903	0.0279843	0.0303584	0.0486794	0.0045254	0.193973	0.195173	0	0.013476	0.514544	0.211749	0	0.00220694	0.0978555	0.693963	0	4	0.0314462	5.458	4	0.0359716	15.097	4	0.0449222	37.924	4	0.0336531	29.988
KAPCGEGTNTWDR	KAPC(IAM)GEGTNTWDR3	Q9STY6;P49200	40S ribosomal protein S20-1	73;75	none	cytosol	0.0858813	0.0881943	0.0858609	0.085445	0.0885362	0.111026	0.0953326	0.11786	0.0808452	0.126676	0.100797	0.0916184	0.0777647	0.0740076	0.107484	0.125742	0.0168435	0.257097	0.0886094	0	0.0136386	0.211578	0.257823	0	0.00990428	0.156663	0.481692	0	4	0.0863454	1.446	4	0.103189	13.159	4	0.099984	19.577	4	0.0962497	25.678
EGDVIVSFDDLHVGCEGTVPFR	EGDVIVSFDDLHVGC(IAM)EGTVPFR3	O82261	Protease Do-like 2, chloroplastic	378	none	plastid	0.130764	0.126622	0.17366	0.158863	0.171709	0.157207	0.175379	0.202905	0.169018	0.17039	0.143017	0.16304	0.159559	0.140636	0.150412	0.196492	0.0293226	0.261625	0.0958962	0	0.0138891	0.129847	0.334929	0	0.0142976	0.133495	0.422931	0	4	0.147477	15.31	4	0.1768	10.798	4	0.161366	7.834	4	0.161775	15.083
IEIECIATL	IEIEC(IAM)IATL2	Q94JQ4	Reactive Intermediate Deaminase A, chloroplastic	183	none	plastid	0.0332896	0.0226339	NA	0.00982753	0.0256775	0.0579858	NA	0.0307932	0.0320864	0.0532145	0.022555	NA	0.0139385	0.0153079	0.0432122	0.0755341	0.0162352	0.799715	0.25997	0	0.0140349	0.714019	0.287633	0	0.0150811	0.755402	0.397799	0	3	0.021917	53.6	3	0.0381522	45.517	3	0.035952	43.644	4	0.0369982	78.427
ISSGTGSGFEILCQGFNWESNK	ISSGTGSGFEILC(IAM)QGFNWESNK3	Q94A41	Alpha-amylase 3, chloroplastic	499	none	plastid	0.1242	0.122849	0.0934864	0.155947	0.119498	0.147959	0.185998	0.109976	0.136515	0.174619	0.114	0.127752	0.116247	0.0691885	0.178152	0.103594	0.0167372	0.182497	0.464446	0	0.0141009	0.15524	0.468017	0	-0.00732508	-0.0877578	0.790665	0	4	0.12412	20.556	4	0.140858	24.242	4	0.138221	18.792	4	0.116795	38.941
VFIMDNCEDIIPEYLGFVK	VFIMDNC(IAM)EDIIPEYLGFVK3	P55737;P51818	Heat shock protein 90-3	345;345	none	nucleus, cytosol	0.158357	0.146307	0.158205	0.143874	0.149132	0.169203	0.135698	0.1827	0.162172	0.164043	0.1778	0.159448	0.139215	0.135991	0.146624	0.165085	0.00749753	0.0696032	0.538848	0	0.0141798	0.128929	0.0449527	0	-0.00495728	-0.0479367	0.541709	0	4	0.151686	5.063	4	0.159183	13.107	4	0.165866	4.93	4	0.146729	8.875
VLGCQSTEHK	VLGC(IAM)QSTEHK2	Q9LU63	Probable pterin-4-alpha-carbinolamine dehydratase, chloroplastic	82	none	plastid	NA	0.0587403	0.0498535	0	NA	NA	NA	NA	0.0499109	0	NA	0.101639	NA	NA	0.051194	NA					0.0143188	0.480853	0.703854	0					3	0.0361979	87.468	0	NA	NA	3	0.0505167	100.605	1	0.051194	NA
VGVGYMAGSCR	VGVGYMAGSC(IAM)R2	Q02971	Cinnamyl alcohol dehydrogenase 7	99	metal	cytosol	0.206769	0.183945	0.273332	0.209687	NA	0.367445	0.255471	0.309581	0.0953168	0.303724	0.271035	0.261138	NA	0.245739	0.286204	0.196297	0.0923993	0.508945	0.0815416	0	0.0143704	0.091921	0.790192	0	0.0243135	0.152259	0.49375	0	4	0.218433	17.564	3	0.310832	18.015	4	0.232804	40.14	3	0.242747	18.549
DAHGICIMTEWDEFK	DAHGIC(IAM)IMTEWDEFK3	Q9LIA8	UDP-glucose 6-dehydrogenase 2	417	none	extracellular	0	0.0192759	0	0.0122585	NA	NA	0.043042	0.0684122	0.036955	0	0.0211066	0.0311214	0.0509903	0.0403464	0.0206327	0.0688638					0.0144121	1.49984	0.188294	0	0.0373247	2.51966	0.0258984	0	4	0.00788362	121.053	2	0.0557271	32.192	4	0.0222957	72.843	4	0.0452083	44.618
TLCEGVAK	TLC(IAM)EGVAK1	Q9ZP05	Malate dehydrogenase 2, peroxisomal	143	none	peroxisome	0.0566581	0.0618442	0.0850651	0.0704593	0.0460106	0.0941835	0.0661769	0.0681625	0.0898124	0.100782	0.0687816	0.0723262	0.0485034	0.0563216	0.0599346	0.0782328	0.000126695	0.00266563	0.991752	0	0.0144188	0.275571	0.191505	0	-0.00775858	-0.173405	0.414107	0	4	0.0685067	18.13	4	0.0686334	28.784	4	0.0829255	18.138	4	0.0607481	20.733
NLPGVELCHVER	NLPGVELC(IAM)HVER2	Q9SF40;P49691	60S ribosomal protein L4-2	236;237	none	cytosol	0.0469041	0.0535029	NA	0.0544435	0.0628938	0.0495889	NA	0.0441872	0.0747244	0.0612779	0.0621662	NA	0.04762	0.0342976	0.0873117	0.0541715	0.000606481	0.0168524	0.92703	0	0.0144393	0.355852	0.0592379	0	0.00423335	0.11372	0.735817	0	3	0.0516168	7.959	3	0.0522233	18.435	3	0.0660562	11.384	4	0.0558502	40.368
ECILSGLLSVDGLK	EC(IAM)ILSGLLSVDGLK2	Q96254;Q9LXC0	Guanosine nucleotide diphosphate dissociation inhibitor 1	17;17	none	cytosol	0.0516326	0.0425857	0.0413836	0.0311253	0.0378986	0.0441082	0.0460679	0.0287012	0.0259767	0.0953683	0.0621573	0.0410086	0.032886	0.03297	0.0376762	0.0386147	-0.00248782	-0.0887856	0.679621	0	0.0144459	0.429296	0.414666	0	-0.0061451	-0.230108	0.24461	0	4	0.0416818	20.138	4	0.039194	19.937	4	0.0561277	53.586	4	0.0355367	8.545
SLGCEDVEFSPEDAGR	SLGC(IAM)EDVEFSPEDAGR2	Q9C550;Q9LPR4	2-isopropylmalate synthase 2, chloroplastic	224;226	none	plastid	0.0829097	0.0541194	0.0806081	0.0367954	0.0938463	0.124509	0.0808431	0.0401609	0.112526	0.0677327	0.0878302	0.0443422	0.0408216	0.0566269	0.0530703	0.0611916	0.0212316	0.415529	0.35125	0	0.0144996	0.296253	0.459229	0	-0.0106805	-0.265191	0.421227	0	4	0.0636082	34.806	4	0.0848398	41.209	4	0.0781077	37.157	4	0.0529276	16.491
SYWVPLIEDSCK	SYWVPLIEDSC(IAM)K2	Q9LK61	30S ribosomal protein S10, chloroplastic	111	none	plastid	0.0362266	0.0340874	0.0365874	0.0360969	0.0323802	0.0490371	0.0366196	0.0436216	0.0416793	0.0564019	0.0460338	0.0570273	0.0345768	0.0378296	0.0401535	0.0538974	0.00466505	0.176952	0.296673	0	0.014536	0.492219	0.0304295	0	0.00586476	0.219155	0.262002	0	4	0.0357496	3.154	4	0.0404146	18.272	4	0.0502856	15.189	4	0.0416143	20.431
LGLVECVNHGHLQPYPVLYEKPGDFVAQIK	LGLVEC(IAM)VNHGHLQPYPVLYEKPGDFVAQIK4	Q96327	ERBB-3 BINDING PROTEIN 1	293	none	cytosol	0.2575	0.272232	0.302141	0.257418	0.279535	0.280325	0.287013	0.289653	0.297814	0.301686	0.287994	0.260127	0.283905	0.283567	0.283988	0.32299	0.0118083	0.0612391	0.347708	0	0.014582	0.0752541	0.341519	0	0.0212895	0.108595	0.18952	0	4	0.272323	7.735	4	0.284131	1.753	4	0.286905	6.539	4	0.293613	6.671
NNPCLIGEPGVGK	NNPC(IAM)LIGEPGVGK2	Q9SXJ7;Q9FI56	Chaperone protein ClpC1, chloroplastic	320;299	none	plastid	0.062269	0.0775933	0.0871162	0.0843975	0.0744583	0.109516	0.0951093	0.108928	0.0819855	0.11373	0.0913518	0.0826896	0.0686839	0.0685236	0.0986294	0.137985	0.019159	0.317443	0.108466	0	0.0145952	0.247919	0.170115	0	0.0156114	0.263692	0.423473	0	4	0.077844	14.297	4	0.097003	16.946	4	0.0924392	16.031	4	0.0934554	35.191
KPVLYVGGGCLNSSDELGR	KPVLYVGGGC(IAM)LNSSDELGR3	P17597	Acetolactate synthase, chloroplastic	310	none	plastid	0.112777	0.0813811	0.118817	0.0666831	0.0649082	0.117882	0.0895649	0.0873869	0.103527	0.105785	0.157465	0.0715176	0.0680407	0.0653807	0.0670142	0.114062	-0.0049789	-0.0777363	0.773803	0	0.0146593	0.207202	0.52772	0	-0.0162899	-0.271649	0.380167	0	4	0.0949144	26.308	4	0.0899355	24.14	4	0.109574	32.45	4	0.0786245	30.08
DHACVVGGYR	DHAC(IAM)VVGGYR2	Q94AH9;Q9FEF8	rRNA 2'-O-methyltransferase fibrillarin 2	303;292	none	nucleus	0.0737769	0.0962865	0.0596308	0.0681025	0.0947854	0.0741732	0.0934058	0.0922463	0.0827232	0.106408	0.0782938	NA	0.09194	0.055857	0.0540621	0.116134	0.0142035	0.251908	0.183967	0	0.0146924	0.259842	0.270859	0	0.00504909	0.0946675	0.77875	0	4	0.0744492	21.056	4	0.0886527	10.951	3	0.0891415	16.957	4	0.0794982	37.757
MCMPAPTVEQFVEAVTETVLANK	MC(IAM)MPAPTVEQFVEAVTETVLANK3	Q9M401	Branched-chain-amino-acid aminotransferase 3, chloroplastic	166	none	plastid	0.235265	0.217486	0.238367	0.242151	0.241201	0.272155	0.242108	0.304429	0.244983	0.267559	0.268871	0.210929	0.239321	0.220882	0.255491	0.298257	0.031656	0.183554	0.122279	0	0.0147684	0.0885455	0.369769	0	0.0201705	0.119623	0.316385	0	4	0.233317	4.682	4	0.264973	11.314	4	0.248086	10.919	4	0.253488	13.029
EGALGNIPIIAFCDTDSPMR	EGALGNIPIIAFC(IAM)DTDSPMR3	Q08682	40S ribosomal protein Sa-1	152	none	cytosol	0.139505	0.134935	0.160742	0.137002	0.118776	0.175458	0.1663	0.176449	0.155769	0.161976	0.143951	0.169826	0.140605	0.130491	0.140386	0.21186	0.0161997	0.154775	0.337455	0	0.0148344	0.142353	0.116889	0	0.0127894	0.123544	0.556207	0	4	0.143046	8.35	4	0.159246	17.183	4	0.157881	6.919	4	0.155836	24.158
KTCDGMDAWIFDIDDTLLSTIPYHK	KTC(IAM)DGMDAWIFDIDDTLLSTIPYHK4	Q9FNC4	HAD superfamily, subfamily IIIB acid phosphatase	116	disulfide	vacuole	0.749463	0.75487	0.748064	0.721331	0.741796	0.738162	0.75302	0.741935	0.780356	0.760383	0.737249	0.755306	0.743836	0.74645	0.750281	0.72398	0.000296038	0.000574374	0.972812	0	0.0148918	0.0286133	0.248464	0	-0.00229505	-0.00446064	0.818227	0	4	0.743432	2.021	4	0.743728	0.865	4	0.758324	2.338	4	0.741137	1.584
IVSLDNHIALACAGLK	IVSLDNHIALAC(IAM)AGLK3	O24616;P30186	Proteasome subunit alpha type-7-B	74;74	none	nucleus, cytosol	0.0483939	NA	0.032686	0.018071	0.056754	NA	0.0440244	0.0238842	0.0670881	0.0425016	0.0437844	0.0387271	0.0535086	0.0311037	NA	NA	0.00850394	0.330333	0.548099	0	0.014975	0.539133	0.240818	0					3	0.0330503	45.884	3	0.0415542	39.884	4	0.0480253	26.837	2	0.0423061	37.448
CVVVEDSAIGLAAAK	C(IAM)VVVEDSAIGLAAAK2	Q94K71	CBBY-like protein	253	none	plastid	0.0405546	0.0190845	0.0372789	0.0557363	0.0375047	0.035833	0.0336064	0.0425093	0.0598672	0.0513634	0.0471014	0.054636	0.0699766	0.0365641	0.02652	0.0487854	-0.000800243	-0.0305732	0.92367	0	0.0150784	0.480367	0.136851	0	0.00729792	0.252449	0.566504	0	4	0.0381636	39.43	4	0.0373633	10.128	4	0.053242	10.119	4	0.0454615	41.152
TCDGMDAWIFDIDDTLLSTIPYHK	TC(IAM)DGMDAWIFDIDDTLLSTIPYHK4	Q9FNC4	HAD superfamily, subfamily IIIB acid phosphatase	116	disulfide	vacuole	0.750239	0.705622	0.755488	0.735444	0.753024	0.728177	0.685713	0.794154	0.754386	0.751761	0.752847	0.748276	0.752897	0.713685	0.694343	0.723909	0.00356868	0.00697176	0.894163	0	0.0151194	0.0293089	0.270033	0	-0.0154898	-0.0306575	0.386142	0	4	0.736698	3.039	4	0.740267	6.136	4	0.751818	0.345	4	0.721209	3.387
EHQPCIIFMDEIDAIGGR	EHQPC(IAM)IIFMDEIDAIGGR3	Q9SEI3;Q9MAK9	26S proteasome regulatory subunit S10B homolog B	234;234	none	nucleus, cytosol	NA	0.0333553	0.0842006	0.0562047	NA	NA	NA	0.0623462	0.0455705	NA	0.0627112	0.110973	NA	0.0694819	0.0217493	NA					0.0151647	0.335508	0.571675	0					3	0.0579202	43.967	1	0.0623462	NA	3	0.073085	46.402	2	0.0456156	73.992
VIPGFMCQGGDFTAK	VIPGFMC(IAM)QGGDFTAK2	Q42406	Peptidyl-prolyl cis-trans isomerase CYP18-4	69	none	cytosol	0.134755	0.120742	0.138631	0.132276	0.131791	0.179098	0.155142	0.203012	0.112695	0.17842	0.171373	0.124806	0.125704	0.115977	0.145773	0.177067	0.0356595	0.345926	0.0995277	0	0.0152226	0.157913	0.42818	0	0.00952927	0.100857	0.539358	0	4	0.131601	5.849	4	0.167261	18.341	4	0.146824	22.419	4	0.14113	19.117
TLAQNCGVNVIR	TLAQNC(IAM)GVNVIR2	Q84WV1	T-complex protein 1 subunit gamma	455	none	cytosol	0.0200172	0	0	0	0.00842781	0	NA	0	0	0.0616903	0.00563796	0.0143983	0.00720706	NA	0	NA	-0.00219504	-0.832976	0.719433	0	0.0154273	2.02956	0.363527	0					4	0.00500431	200	3	0.00280927	173.205	4	0.0204316	137.71	2	0.00360353	141.421
RPTYIPLELCALVPLQR	RPTYIPLELC(IAM)ALVPLQR3	Q9ZVD5	Protein argonaute 4	404	none	nucleus	0.0978707	0.130237	0.0448342	NA	0.0781674	0.106623	0.0667006	NA	0.0833944	0.05347	0.144883	0.144312	NA	0.0253831	0.0330992	NA	-0.00715043	-0.118089	0.812923	0	0.0155341	0.227422	0.666413	0					3	0.0909807	47.391	3	0.0838303	24.519	4	0.106515	42.849	2	0.0292412	18.659
KDFGYSFPCDGPGR	KDFGYSFPC(IAM)DGPGR3	P56767	Photosystem I P700 chlorophyll a apoprotein A2	559	none	plastid	0.134418	0.127248	0.139265	0.137041	0.135988	0.177	0.145477	0.177799	0.132017	0.168107	0.159267	0.140893	0.134561	0.127411	0.153104	0.221407	0.0245728	0.242092	0.10376	0	0.0155779	0.158113	0.154836	0	0.0246274	0.242587	0.33513	0	4	0.134493	3.881	4	0.159066	13.531	4	0.150071	11.017	4	0.159121	26.969
ELGLPIRPECPMIGFIGR	ELGLPIRPEC(IAM)PMIGFIGR3	Q9FNF2	Starch synthase 1, chloroplastic/amyloplastic	458	none	plastid	0.359985	0.259809	0.229882	0.289272	0.320328	0.254394	0.297303	0.277378	0.369401	0.275887	0.288659	0.267823	0.36625	0.305612	0.326193	0.292384	0.00261373	0.0131828	0.936895	0	0.0157056	0.0774593	0.681402	0	0.0378731	0.180162	0.294309	0	4	0.284737	19.568	4	0.287351	9.786	4	0.300442	15.566	4	0.32261	9.996
LQGRPPSCR	LQGRPPSC(IAM)R2	Q9FGC7	Zeaxanthin epoxidase, chloroplastic	505	none	plastid	0.124188	0.0956751	0.109567	0.118024	0.0774741	0.146748	0.170423	0.132367	0.112141	0.155734	0.12801	0.114571	0.103675	0.112448	0.154356	0.186628	0.0198899	0.236101	0.396152	0	0.0157505	0.190047	0.237923	0	0.0274134	0.316217	0.254103	0	4	0.111863	11.035	4	0.131753	29.936	4	0.127614	15.675	4	0.139277	27.674
YLIATAEQPLCAYHIDEWIHPTELPLR	YLIATAEQPLC(IAM)AYHIDEWIHPTELPLR4	Q39230	Serine--tRNA ligase, cytoplasmic	244	none	cytosol	0.367776	0.356985	0.288745	0.25871	0.34728	0.369156	0.310422	0.296413	0.33075	0.360389	0.308138	0.336507	0.321517	0.351349	0.286266	0.356093	0.0127634	0.0567634	0.699535	0	0.0158918	0.0703423	0.607159	0	0.0107518	0.047964	0.742432	0	4	0.318054	16.606	4	0.330818	10.087	4	0.333946	6.427	4	0.328806	9.801
TAVFVLSTLQQIEPSPGQVSALVLCHTR	TAVFVLSTLQQIEPSPGQVSALVLC(IAM)HTR4	Q56XG6;Q9LFN6	DEAD-box ATP-dependent RNA helicase 15	121;121	none	nucleus	0.165196	0.163366	0.158275	NA	0.191215	0.114115	0.215417	NA	0.201274	NA	0.150054	0.183224	0.179801	0.237336	0.156059	0.0602585	0.0113033	0.0971433	0.747101	0	0.0159047	0.134889	0.400257	0	-0.00391568	-0.0352381	0.92224	0	3	0.162279	2.21	3	0.173582	30.477	3	0.178184	14.58	4	0.158363	46.583
GVFSFVCK	GVFSFVC(IAM)K2	Q9LVC9	60S acidic ribosomal protein P3-2	8	none	cytosol	0.0303255	0.0331195	0.0257451	0.029306	0.0305141	0.0598381	0.0360378	0.0415681	0.0310145	0.0602978	0.0453801	0.0457614	0.0299246	0.0281952	0.0325677	0.0564022	0.0123655	0.503262	0.145662	0	0.0159894	0.622691	0.0715387	0	0.00714839	0.311856	0.362254	0	4	0.029624	10.287	4	0.0419895	30.308	4	0.0456134	26.212	4	0.0367724	35.922
RLGCGQVEELIEEAR	RLGC(IAM)GQVEELIEEAR3	Q9FLX7	Probable NADH dehydrogenase [ubiquinone] 1 alpha subcomplex subunit 5, mitochondrial	83	none	mitochondrion	0.516481	0.654134	0.549072	NA	0.565162	0.683331	0.655214	NA	0.599349	NA	0.567463	0.600967	0.639325	0.622668	0.535748	0.682004	0.0613399	0.146665	0.326445	0	0.0160308	0.0397921	0.740877	0	0.0467071	0.113008	0.417154	0	3	0.573229	12.549	3	0.634569	9.728	3	0.58926	3.206	4	0.619936	9.91
KVPHGFQCS	KVPHGFQC(IAM)S2	Q42044	At2g45180	133	disulfide	NA	0.973743	0.978067	1	NA	1	0.977036	0.977931	NA	NA	1	1	1	0.972599	1	1	0.980955	0.0010523	0.00154211	0.928843	0	0.0160632	0.0233625	0.186771	0	0.00445168	0.00651254	0.696146	0	3	0.983937	1.431	3	0.984989	1.321	3	1	0	4	0.988388	1.4
VLPVTDNQLEFCK	VLPVTDNQLEFC(IAM)K2	F4IFC5	Threonine--tRNA ligase, chloroplastic/mitochondrial 2	568	none	mitochondrion, plastid	0.0143273	NA	0	0	NA	0.0689403	0	0	0.0306932	0.0322052	NA	0	NA	NA	0	NA	0.0182043	2.26658	0.513487	0	0.0161904	2.13426	0.261047	0					3	0.00477576	173.205	3	0.0229801	173.205	3	0.0209661	86.678	1	0	NA
EGDHIIIGQCR	EGDHIIIGQC(IAM)R2	P16181	40S ribosomal protein S11-1	129	none	cytosol	0.0392533	0.0764922	0.0544884	0.049325	NA	0.163317	0.075533	0.0823992	0.0309361	0.0646462	0.0949123	0.0939187	NA	0.0524614	0.0568666	0.068401	0.0521935	0.964124	0.199022	0	0.0162136	0.373381	0.389506	0	0.00435324	0.110108	0.657052	0	4	0.0548897	28.657	3	0.107083	45.592	4	0.0711033	42.523	3	0.059243	13.894
ALYYLCEAADDAVR	ALYYLC(IAM)EAADDAVR2	Q9ZNZ7	Ferredoxin-dependent glutamate synthase 1, chloroplastic/mitochondrial	696	none	plastid	0.0901464	0.0728318	0.0557638	0.071047	0.0812234	0.0902456	0.083478	0.0718293	0.070853	0.103158	0.0845194	0.0961449	0.0807338	0.0776156	0.0763023	0.0977511	0.00924679	0.1733	0.303892	0	0.0162216	0.291496	0.155051	0	0.0106534	0.197929	0.267222	0	4	0.0724473	19.418	4	0.0816941	9.318	4	0.0886688	15.955	4	0.0831007	11.964
VAVICGYGDVGK	VAVIC(IAM)GYGDVGK2	O23255;Q9LK36	Adenosylhomocysteinase 1	268;268	none	cytosol	0.0891821	0.0862851	0.0925111	0.0916914	0.0855571	0.115041	0.103189	0.115719	0.0956736	0.126662	0.0940295	0.10821	0.0794103	0.0726212	0.101939	0.118035	0.0149592	0.22202	0.122303	0	0.0162265	0.239349	0.118712	0	0.00308398	0.0486518	0.788062	0	4	0.0899174	3.12	4	0.104877	13.45	4	0.106144	14.201	4	0.0930014	22.44
HPALLLVDGVSSICALDFR	HPALLLVDGVSSIC(IAM)ALDFR3	Q56YA5	Serine--glyoxylate aminotransferase	181	none	peroxisome	0.10133	0.0977569	0.0535366	0.0744791	0.0906684	0.0899678	0.105273	0.0763259	0.147467	0.0646919	0.0875437	0.0923297	0.13088	0.0731287	0.0838136	0.0765776	0.00878287	0.147179	0.519933	0	0.0162322	0.261225	0.469737	0	0.00932408	0.155775	0.613145	0	4	0.0817758	27.239	4	0.0905587	13.057	4	0.0980079	35.822	4	0.0910999	29.518
GETLQEYWWCTER	GETLQEYWWC(IAM)TER3	O23255;Q9LK36	Adenosylhomocysteinase 1	120;120	none	cytosol	0.0564336	0.039074	0.0767188	0.0587751	0.0679355	0.131006	0.0711459	0	0.0862974	0.0659221	0.0700604	NA	0.0793976	0.0438002	0.0536521	0.0888003	0.00977138	0.225522	0.7459	0	0.0163429	0.359512	0.159585	0	0.00866216	0.201625	0.534871	0	4	0.0577504	26.665	4	0.0675218	79.307	3	0.0740933	14.535	4	0.0664125	31.87
VCLDPENFK	VC(IAM)LDPENFK2	Q9ZNT1	NADH--cytochrome b5 reductase 1	41	none	endoplasmic reticulum	0.0753164	0.0380142	0.0656101	0.0616553	0.0609539	0.0876906	0.0673574	0.0799443	0.0632483	0.0965151	0.0700009	NA	0.0513311	0.0676922	0.0846441	0.09228	0.0138375	0.298722	0.217191	0	0.0164391	0.348579	0.26842	0	0.0138378	0.298727	0.296722	0	4	0.060149	26.324	4	0.0739865	16.314	3	0.0765881	22.96	4	0.0739868	24.69
VHVCYYR	VHVC(IAM)YYR2	Q9LXG1	40S ribosomal protein S9-1	5	none	cytosol	0.0592112	0.0634163	0.0489102	0.0568023	0.0588586	NA	0.0696704	0.0701546	0.0521382	NA	0.0629726	0.105625	0.0506306	0.0369885	0.0582601	NA	0.00914288	0.214327	0.123264	0	0.0164937	0.366177	0.419384	0	-0.00845861	-0.231372	0.310358	0	4	0.057085	10.68	3	0.0662279	9.643	3	0.0735787	38.431	3	0.0486264	22.162
IVVNCGIGDAAQNDK	IVVNC(IAM)GIGDAAQNDK2	O04603	50S ribosomal protein L5, chloroplastic	93	none	plastid	0.0344291	0.0355514	0.0253467	NA	0.0209291	0.0675253	0.0347199	0.0449763	0.0412242	0.070289	0.0452938	0.0362869	0.0112067	NA	0.0480068	0.0659035	0.0102619	0.403757	0.382523	0	0.0164978	0.603306	0.115507	0	0.00992996	0.392319	0.602809	0	3	0.0317757	17.611	4	0.0420377	46.724	4	0.0482735	31.346	3	0.0417057	66.867
PLLGCTIKPK	PLLGC(IAM)TIKPK2	O03042	Ribulose bisphosphate carboxylase large chain	172	none	plastid	0.0615735	0.0490322	0.0525139	0.0535908	0.0507985	0.0695304	0.0744746	0.064357	0.0505165	0.0661894	0.1135	0.0527643	0.0616732	0.048193	0.0615263	0.0778369	0.0106125	0.258078	0.13046	0	0.016565	0.384882	0.342931	0	0.00812977	0.201706	0.285056	0	4	0.0541776	9.784	4	0.0647901	15.746	4	0.0707425	41.464	4	0.0623074	19.468
HGLIMGCSVTGVKPASGDSPLQLGPK	HGLIMGC(IAM)SVTGVKPASGDSPLQLGPK3	Q9LY74	2-methyl-6-phytyl-1,4-hydroquinone methyltransferase, chloroplastic	271	none	plastid	0.206535	0.174264	0.138696	0.182203	0.185564	0.216967	0.216627	0.18081	0.190358	0.218115	0.216135	0.143538	0.169601	0.217056	0.175565	0.178497	0.0245675	0.189092	0.206411	0	0.0166122	0.130532	0.486071	0	0.00975548	0.0780779	0.602732	0	4	0.175424	16.003	4	0.199992	9.751	4	0.192037	18.078	4	0.18518	11.649
KGGALNVCFEGSEDLPGGAGTAGSK	KGGALNVC(IAM)FEGSEDLPGGAGTAGSK3	P11035	Nitrate reductase [NADH] 2	245	none	cytosol	0.0406807	0.035296	0.0781653	0.106218	0.0168042	0.122296	0.0437691	0.0969489	NA	0.100943	0.0689235	0.0754271	0	0.0911599	0.071802	0.13437	0.00486467	0.103985	0.874379	0	0.0166747	0.329042	0.431403	0	0.00924315	0.19157	0.788473	0	4	0.0650899	51.308	4	0.0699546	68.948	3	0.0817646	20.699	4	0.0743331	75.382
LELELAEVEMPGLMACR	LELELAEVEMPGLMAC(IAM)R3	O23255	Adenosylhomocysteinase 1	42	none	cytosol	0.152207	0.1816	0.1728	0.16048	0.185879	0.205718	0.198727	0.230393	0.183228	0.17689	0.195414	0.178712	0.170499	0.154689	0.16071	0.160732	0.0384078	0.299012	0.017902	0	0.0167895	0.138386	0.0807055	0	-0.00511429	-0.0449349	0.517701	0	4	0.166772	7.802	4	0.205179	9.119	4	0.183561	4.543	4	0.161657	4.048
LCLLLNVIDPK	LC(IAM)LLLNVIDPK2	Q5XF33;P16127	Magnesium-chelatase subunit ChlI-1, chloroplastic	96;102	none	plastid	0.0487635	0.0497059	0.0532758	0.0417417	0.0436363	0.0847264	0.0720599	0.0771544	0.0538586	0.0788139	0.0731153	0.054907	0.0490203	0.0448817	0.0698012	0.0996673	0.0210225	0.520652	0.0974677	0	0.016802	0.430126	0.0709051	0	0.0174709	0.444858	0.258395	0	4	0.0483717	9.982	4	0.0693943	25.857	4	0.0651737	19.46	4	0.0658426	38.041
IGDDFFSFIVDCK	IGDDFFSFIVDC(IAM)K2	Q84WV1	T-complex protein 1 subunit gamma	366	none	cytosol	0.115711	0.113479	0.122132	0.127063	0.117266	0.146009	0.141725	0.169573	0.135939	0.155827	0.137054	0.116957	0.125324	0.0986413	0.145604	0.150217	0.0240469	0.264317	0.107121	0	0.0168481	0.19014	0.121099	0	0.0103503	0.119746	0.449979	0	4	0.119596	5.17	4	0.143643	14.917	4	0.136444	11.635	4	0.129947	18.088
HSNIPAHVSPCFR	HSNIPAHVSPC(IAM)FR3	O65569;P42733;P16181	40S ribosomal protein S11-2	115;115;115	none	cytosol	0.112439	0.103209	0.0685146	0.0758635	0.096559	0.0977147	0.0880938	0.0874193	0.0927755	0.122069	0.111384	0.102326	0.0988849	0.0898397	0.103016	0.113973	0.00244027	0.0385937	0.835804	0	0.0171321	0.251377	0.223222	0	0.011422	0.172362	0.380476	0	4	0.0900064	23.476	4	0.0924467	5.888	4	0.107139	11.688	4	0.101428	9.87
YGEEINCAVIPR	YGEEINC(IAM)AVIPR2	Q9SMT7	Oxalate--CoA ligase	455	none	peroxisome	0.0879049	NA	0.216407	0.121447	NA	0.139594	0.149672	0.127242	NA	0.167086	0.160288	0.149846	NA	NA	NA	0.16022	-0.0030838	-0.0316942	0.943865	0	0.0171534	0.164615	0.700423	0					3	0.14192	46.965	3	0.138836	8.092	3	0.159073	5.459	1	0.16022	NA
SLPVYIETPICNVNR	SLPVYIETPIC(IAM)NVNR2	Q9LV03	Glutamate synthase 1 [NADH], chloroplastic	1403	none	plastid	0	0.0127446	0.055164	0.0567412	0.0178551	0.034564	0.0604063	0.0416408	0.0232761	0.059126	0.0586207	0.0526587	0.042569	0.0196554	0.0320425	0.0723398	0.00745414	0.309412	0.679728	0	0.0172579	0.635806	0.354358	0	0.0104892	0.418566	0.590442	0	4	0.0311624	93.386	4	0.0386166	45.628	4	0.0484204	35.147	4	0.0416517	54.02
DLGFTKPFEELCSFPELK	DLGFTKPFEELC(IAM)SFPELK3	O22898	Long chain acyl-CoA synthetase 1	584	none	plasma membrane	0.17496	NA	0.0648329	0.0885371	0.175151	0.159468	NA	NA	0.163105	0.0965525	0.0974825	0.149783	NA	NA	NA	NA					0.0172871	0.211579	0.677082	0					3	0.109443	52.962	2	0.167309	6.628	4	0.126731	27.413	0	NA	NA
TEVGYSHGIVHNPSYEDVCTGTTGHNEVVR	TEVGYSHGIVHNPSYEDVC(IAM)TGTTGHNEVVR4	P54150	Peptide methionine sulfoxide reductase A4, chloroplastic	135	disulfide	plastid	0.278119	0.256683	0.307458	0.277922	0.287264	0.339465	0.265033	0.294486	0.278394	0.292505	0.296836	0.322471	0.30003	0.255832	0.275313	0.337986	0.0165164	0.0826718	0.417633	0	0.0175056	0.0874761	0.255452	0	0.0122447	0.0617403	0.578071	0	4	0.280046	7.449	4	0.296562	10.53	4	0.297551	6.179	4	0.29229	12.121
DCGVESFGADR	DC(IAM)GVESFGADR2	Q8H1Y0	Pyruvate dehydrogenase E1 component subunit alpha-2, mitochondrial	376	none	mitochondrion	0	0	0.0177157	0	0	0.0361307	NA	0.0164606	0.0472289	0	NA	0.0186067	0	0.0181584	0	0.011676	0.0131015	1.98483	0.339275	0	0.0175163	2.30888	0.32995	0	0.00302968	0.751948	0.648515	0	4	0.00442893	200	3	0.0175305	103.187	3	0.0219452	108.41	4	0.0074586	120.799
NLFSVSDCK	NLFSVSDC(IAM)K2	Q9C5Z1;Q8GUM1	Eukaryotic translation initiation factor 3 subunit B	410;411	none	cytosol, NA	0	0	0	0	0	0.043674	0.00930427	0	0.0224184	0.0252858	0	0.022569	NA	0	0	0.061964	0.0132446	Inf	0.291698	0	0.0175683	Inf	0.0585411	0	0.0206547	Inf	0.42265	0	4	0	0	4	0.0132446	156.706	4	0.0175683	67.087	3	0.0206547	173.205
AAIGLSEHGFNTACITK	AAIGLSEHGFNTAC(IAM)ITK3	Q9ZPX5;O82663	Succinate dehydrogenase [ubiquinone] flavoprotein subunit 1, mitochondrial	75;77	none	mitochondrion	0	0	0	0	0	0	0	0	NA	0.0527781	0	0	0	NA	0	0	0	NA	NA	0	0.0175927	Inf	0.42265	0	0	NA	NA	0	4	0	0	4	0	0	3	0.0175927	173.205	3	0	0
VCPSHVLDFQPGDAFVVR	VC(IAM)PSHVLDFQPGDAFVVR4	P27140	Beta carbonic anhydrase 1, chloroplastic	173	none	plastid	0.190434	0.18891	0.219201	0.191793	0.191815	0.268625	0.238739	0.273495	0.200675	0.21706	0.241697	0.201306	0.215378	0.184941	0.236152	0.279268	0.0455843	0.299488	0.088222	0	0.0176001	0.123105	0.197506	0	0.0313501	0.212466	0.215055	0	4	0.197584	7.318	4	0.243169	15.432	4	0.215184	8.937	4	0.228934	17.298
AGQAAFGNMCR	AGQAAFGNMC(IAM)R2	Q9SF40;P49691	60S ribosomal protein L4-2	101;102	none	cytosol	0.0453811	0.0142465	0.0537188	0.0443189	0.0227017	0	0.0677075	0.0880226	0.0229669	0.11514	0	0.0900021	0	0	0.0459614	0.033189	0.00519166	0.178509	0.82453	0	0.017611	0.532861	0.574054	0	-0.0196287	-0.994196	0.230418	0	4	0.0394163	43.886	4	0.044608	90.49	4	0.0570273	95.385	4	0.0197876	118.439
GTQCELITHK	GTQC(IAM)ELITHK2	Q9FIJ7	Adenylate kinase 2, chloroplastic	81	none	plastid	0.0153818	0	0	0.0228813	NA	0.0216598	0	NA	0	NA	0	0.081645	NA	0	NA	0					0.0176492	1.50845	0.585901	0					4	0.00956578	119.824	2	0.0108299	141.421	3	0.027215	173.205	2	0	0
GVSFTIDCSKPVDDK	GVSFTIDC(IAM)SKPVDDK3	Q9FE58;Q9M9W1	60S ribosomal protein L22-3	22;22	none	cytosol	0.064527	0.0636968	0.0709113	0.0696377	0.0616826	0.0955634	0.0736135	0.09881	0.0674691	0.11237	0.0716023	0.0880747	0.0729603	0.0582279	0.0797405	0.102376	0.0152241	0.294633	0.185018	0	0.0176857	0.337091	0.180475	0	0.0111328	0.221176	0.314458	0	4	0.0671932	5.375	4	0.0824174	21.58	4	0.0848789	24.004	4	0.078326	23.462
FDLAFCGSLLR	FDLAFC(IAM)GSLLR2	Q94K71	CBBY-like protein	309	none	plastid	0.0360132	0.0368015	0.0383704	0.0383537	0.0566362	0.0621238	0.0556975	0.0471576	0.064221	0.0571226	0.0470865	0.0518678	NA	0.0588394	0.0440148	0.0341079	0.0180191	0.567538	0.00872985	0	0.0176898	0.558937	0.0157592	0	0.00826937	0.288296	0.368787	0	4	0.0373847	3.139	4	0.0554038	11.164	4	0.0550745	13.34	3	0.045654	27.264
EAPEGSFILLHGCAHNPTGIDPTPEQWVK	EAPEGSFILLHGC(IAM)AHNPTGIDPTPEQWVK4	P46248	Aspartate aminotransferase, chloroplastic	231	none	plastid	0.244357	0.248851	0.291596	0.24768	0.266809	0.281123	0.29008	0.269572	0.271364	0.294909	0.266839	0.270222	0.284289	0.248739	0.272784	0.306856	0.0187751	0.101297	0.20015	0	0.0177126	0.0957507	0.231011	0	0.020046	0.107904	0.269862	0	4	0.258121	8.677	4	0.276896	3.885	4	0.275834	4.663	4	0.278167	8.696
TNVAGTLTLADICR	TNVAGTLTLADIC(IAM)R2	Q9LQ04	Bifunctional dTDP-4-dehydrorhamnose 3,5-epimerase/dTDP-4-dehydrorhamnose reductase	101	none	cytosol	0	NA	0	0	0	0	0.0126148	0	NA	0.0402916	0.012907	0	0	0	0.0111772	0.0307104	0.00315371	Inf	0.391002	0	0.0177329	Inf	0.27404	0	0.0104719	Inf	0.243971	0	3	0	0	4	0.00315371	200	3	0.0177329	116.026	4	0.0104719	138.319
ICDGILNLLDSHLVPTASLAESK	IC(IAM)DGILNLLDSHLVPTASLAESK3	Q96300	14-3-3-like protein GF14 nu	100	none	cytosol	0.17003	0.129198	0.146002	0.191302	0.176871	0.142618	0.168376	0.200517	0.20242	0.178267	0.173247	0.155542	0.194756	0.166206	0.192515	0.185799	0.0129626	0.112977	0.50145	0	0.0182359	0.156521	0.320859	0	0.0256861	0.215881	0.158662	0	4	0.159133	17.103	4	0.172095	13.886	4	0.177369	10.902	4	0.184819	7.022
NEHMTEDMFCDEFHLVDLR	NEHMTEDMFC(IAM)DEFHLVDLR3	Q93VR3	GDP-mannose 3,5-epimerase	71	none	cytosol	0.13517	0.176836	0.124657	0.178191	0.161153	0.189322	0.091251	0.131356	0.163032	0.207787	0.169013	0.148068	0.0960071	0.1405	0.188943	0.230392	-0.0104434	-0.101506	0.694896	0	0.0182613	0.161953	0.370403	0	0.0102468	0.0931022	0.765953	0	4	0.153714	18.099	4	0.14327	29.305	4	0.171975	14.798	4	0.16396	35.572
SCPGIILALPILGITIGR	SC(IAM)PGIILALPILGITIGR3	P92994	Trans-cinnamate 4-monooxygenase	447	none	endoplasmic reticulum	0.0225016	NA	0.0267768	0.0722484	0.0803421	0.077682	0.0210365	0.0431399	0.00597373	0.156499	0.0583903	0.0145495	0.0841677	0.0214249	0.0255379	0.0868046	0.0150412	0.45555	0.51625	0	0.0183442	0.538878	0.653806	0	0.0139748	0.427586	0.585416	0	3	0.0405089	68.06	4	0.0555501	51.441	4	0.0588531	117.286	4	0.0544838	65.807
GELQCIGATTLDEYR	GELQC(IAM)IGATTLDEYR3	Q9FI56	Chaperone protein ClpC1, chloroplastic	405	none	plastid	0.0147925	0.0473649	0.023801	0.0147177	0.0274653	0.00816332	0.0477937	0.0434556	0.0555204	0.0263342	0.064442	0.0282289	0.0542349	0.0526626	0.0631118	0.0178158	0.00655044	0.333719	0.600361	0	0.0184623	0.793716	0.187061	0	0.0217872	0.899668	0.13787	0	4	0.025169	61.184	4	0.0317195	56.663	4	0.0436314	44.103	4	0.0469563	42.517
EVNCGSEVNVTK	EVNC(IAM)GSEVNVTK2	F4HWC3	Calponin-like domain protein	660	none	plasma membrane	0.928689	0.929738	NA	0.883286	0.927466	NA	0.929054	NA	0.924377	NA	0.937221	0.935672	0.906296	0.942379	0.922321	0.911537					0.0185189	0.0289417	0.350049	0	0.00672888	0.0105833	0.722129	0	3	0.913904	2.902	2	0.92826	0.121	3	0.932423	0.752	4	0.920633	1.733
CFVGGLAWATDDR	C(IAM)FVGGLAWATDDR2	Q03250	Glycine-rich RNA-binding protein 7	10	none	nucleus	0.0364149	0.0151753	0.0362282	0.0373836	0.0513842	0.0493179	0.0614495	0.0502778	0.0509231	0.0572871	0.0526088	0.0386572	0.0420677	0.0420267	0.047751	0.071844	0.0218068	0.762725	0.0185957	0	0.0185685	0.671958	0.0351156	0	0.0196218	0.702112	0.0731834	0	4	0.0313005	34.383	4	0.0531073	10.592	4	0.049869	15.931	4	0.0509223	27.895
GLAPYFGCIVGR	GLAPYFGC(IAM)IVGR2	Q9LVH6	Aldose 1-epimerase	65	none	NA	0	0	0	0	0	0	0	0	0	NA	0	0.0558426	0	0	0	0.0599808	0	NA	NA	0	0.0186142	Inf	0.42265	0	0.0149952	Inf	0.391002	0	4	0	0	4	0	0	3	0.0186142	173.205	4	0.0149952	200
LCSFETLK	LC(IAM)SFETLK2	Q9C9D0;Q9FZ80	Cytosolic sulfotransferase 16	270;278	none	cytosol	NA	0	0	0	0	NA	0	0	0	NA	0.0559408	0	0	0	0	NA	0	NA	NA	0	0.0186469	Inf	0.42265	0	0	NA	NA	0	3	0	0	3	0	0	3	0.0186469	173.205	3	0	0
HIDLQYSADLPCINVGKPK	HIDLQYSADLPC(IAM)INVGKPK3	Q9ZVD5	Protein argonaute 4	387	disulfide	nucleus	0	0.0573756	0.0462298	0.0218239	NA	0.0415624	0.0529213	0	0.0297662	0.0636691	0.0567339	NA	0.0310937	NA	0.0854565	0	0.000137244	0.00630058	0.99498	0	0.0186991	0.674752	0.307737	0	0.00749274	0.309114	0.806552	0	4	0.0313573	81.769	3	0.0314946	88.46	3	0.0500564	35.781	3	0.0388501	111.333
DFGYSFPCDGPGR	DFGYSFPC(IAM)DGPGR2	P56767	Photosystem I P700 chlorophyll a apoprotein A2	559	none	plastid	0.138334	0.126229	0.131256	0.130298	0.128642	0.175656	0.155727	0.178125	0.13247	0.173941	0.15909	0.136077	0.138207	0.119384	0.153376	0.218379	0.0280086	0.278516	0.0892892	0	0.0188654	0.19337	0.148828	0	0.0258075	0.258473	0.316869	0	4	0.131529	3.826	4	0.159538	14.359	4	0.150394	13.054	4	0.157337	27.333
LEGVTCNR	LEGVTC(IAM)NR2	F4I7I0	Alanine aminotransferase 1, mitochondrial	451	none	mitochondrion	0.0800765	0.0430381	0.0581558	0.0535208	0.0667306	0.070112	0	0.0926145	NA	0.0881075	0.0713993	0.0732804	0.0475787	0.0351048	0.0504242	0.0718896	-0.00133354	-0.0331543	0.953452	0	0.0188979	0.40267	0.102812	0	-0.00744849	-0.195774	0.520528	0	4	0.0586978	26.564	4	0.0573643	69.61	3	0.0775957	11.794	4	0.0512493	29.823
HDVTEPLLIEVDQIYHLACPASPIFYK	HDVTEPLLIEVDQIYHLAC(IAM)PASPIFYK4	Q9SN95	UDP-glucuronic acid decarboxylase 5	102	none	cytosol	0.257641	0.322541	0.289899	0.27907	0.249166	NA	0.160018	0.292778	0.35469	0.268813	0.302703	0.298642	0.28666	0.266827	0.310431	0.284827	-0.0533001	-0.296064	0.304262	0	0.0189246	0.0920362	0.4326	0	-0.000101186	-0.000508226	0.995254	0	4	0.287288	9.418	3	0.233987	28.92	4	0.306212	11.651	4	0.287186	6.231
VTAVTTECAFDALNAASLLER	VTAVTTEC(IAM)AFDALNAASLLER3	P36428	Alanine--tRNA ligase	801	none	mitochondrion	0.119148	0.0638222	0.143678	NA	NA	0.155841	0.123442	0.150502	0.0650342	0.21591	0.11708	0.113608	0.109679	0.194375	0.138123	NA	0.0343788	0.395875	0.281932	0	0.019025	0.232327	0.650454	0	0.0385097	0.436886	0.324639	0	3	0.108883	37.569	3	0.143262	12.125	4	0.127908	49.486	3	0.147393	29.243
VAECFDK	VAEC(IAM)FDK2	F4K0E8	4-hydroxy-3-methylbut-2-en-1-yl diphosphate synthase (ferredoxin), chloroplastic	180	none	plastid	0	0.0198287	0	0	NA	0	0	0	0	0.0336256	0.0312306	0.031086	0	0.0355756	0	0	-0.00495719	NegInf	0.391002	0	0.0190284	2.27457	0.0994949	0	0.00393672	0.843296	0.71591	0	4	0.00495719	200	3	0	0	4	0.0239855	66.843	4	0.00889391	200
VLPEMILICQNLR	VLPEMILIC(IAM)QNLR3	Q9SV20;Q9SV21	Coatomer subunit beta-2	98;98	none	golgi	0.208233	0.138558	0.112595	0.161981	0.0741562	NA	0.135432	0.14825	0.164673	0.20011	0.158348	NA	0.0883864	0.161278	0.163108	NA	-0.0360623	-0.3811	0.296592	0	0.0190354	0.166766	0.467326	0	-0.0177509	-0.175061	0.605572	0	4	0.155342	26.151	3	0.119279	33.199	3	0.174377	12.908	3	0.137591	30.977
ILGLDICK	ILGLDIC(IAM)K2	Q9XIE2;Q94A18;Q7PC86	ABC transporter G family member 36	330;306;328	none	plasma membrane	NA	0	0.0985471	0.0847351	NA	0.0771495	0.0829142	0.113849	NA	0	0.133207	0.107936	0.0877761	NA	NA	0.143868	0.0302103	0.579651	0.436556	0	0.019287	0.395823	0.726701	0					3	0.0610941	87.337	3	0.0913043	21.616	3	0.080381	88.018	2	0.115822	34.245
TIVDDFKDYADLCFELFGDR	TIVDDFKDYADLC(IAM)FELFGDR3	P37702	Myrosinase 1	189	none	vacuole	0.140912	0.1435	0.129367	0.255682	0.308514	0.159653	0.171101	0.163003	NA	0.17102	0.144206	0.244918	0.356237	0.189289	0.152	0.243206	0.0332025	0.261089	0.504357	0	0.0193491	0.157833	0.666911	0	0.0678177	0.490783	0.257977	0	4	0.167365	35.37	4	0.200568	35.96	3	0.186715	27.935	4	0.235183	37.828
DALIALGCMEHR	DALIALGC(IAM)MEHR2	Q9ZNZ7	Ferredoxin-dependent glutamate synthase 1, chloroplastic/mitochondrial	132	none	plastid	0.283796	0.213663	0.173363	NA	0.245456	0.317858	0.185373	NA	0.191133	0.282908	0.235073	0.262784	0.24253	0.218789	0.151854	0.42192	0.0259549	0.158432	0.63236	0	0.019367	0.119836	0.640031	0	0.0351655	0.210718	0.61978	0	3	0.223608	24.992	3	0.249562	26.582	4	0.242974	16.354	4	0.258773	44.573
CGLTSSNYSELSHLYEK	C(IAM)GLTSSNYSELSHLYEK3	P52032	Phospholipid hydroperoxide glutathione peroxidase 1, chloroplastic	111	none	plastid	0.575907	0.529438	0.712896	0.511005	0.483735	0.772333	0.703623	0.647213	0.563283	0.643017	0.677772	0.52311	0.685767	0.563156	0.663246	0.761062	0.0694149	0.162475	0.402713	0	0.0194842	0.0474828	0.748279	0	0.0859966	0.198722	0.21024	0	4	0.582311	15.668	4	0.651726	18.892	4	0.601795	11.807	4	0.668308	12.215
HLLSMHDAICK	HLLSMHDAIC(IAM)K3	Q9SE50	Beta-D-glucopyranosyl abscisate beta-glucosidase	461	disulfide	peroxisome	0.93414	0.954096	NA	0.939663	0.957697	0.941632	0.965439	0.969731	NA	0.967041	0.956571	0.963085	0.971614	0.966429	0.948117	0.939895	0.015992	0.0242704	0.123041	0	0.0195992	0.0296889	0.0613206	0	0.0138805	0.0210892	0.206449	0	3	0.942633	1.093	4	0.958625	1.291	3	0.962232	0.549	4	0.956514	1.566
GCLELLAR	GC(IAM)LELLAR2	Q9LHH7	Bifunctional protein FolD 2	154	none	cytosol	0.0622495	NA	0.0626214	0.0599335	0.0504171	0.0724617	0.102509	NA	0.121482	0.087124	0.0597013	0.0577322	0.0658676	0.0806536	0.105106	0.132929	0.0135279	0.286412	0.464864	0	0.0199084	0.40401	0.274349	0	0.0345375	0.642156	0.100011	0	3	0.0616015	2.364	3	0.0751294	34.804	4	0.0815099	36.602	4	0.0961389	30.563
GLSDLACHYFSK	GLSDLAC(IAM)HYFSK3	Q84WV1	T-complex protein 1 subunit gamma	301	none	cytosol	0.0309139	0.019577	0	0	0.0313722	0.0558544	0	0	0	0.0776059	0.0229546	0.0295684	NA	0.0283054	0	0.0471998	0.00918394	0.788746	0.581947	0	0.0199095	1.36585	0.32745	0	0.0125457	0.995593	0.478926	0	4	0.0126227	121.152	4	0.0218066	124.234	4	0.0325322	100.243	3	0.0251684	94.387
VCEPLFYHWK	VC(IAM)EPLFYHWK3	Q9LZ66	Assimilatory sulfite reductase (ferredoxin), chloroplastic	601	none	plastid	0	0	0.0199056	0	0.0293381	0	0.0264641	0	0.0310425	0	0.033571	0.0352478	0	0	0.037235	0	0.00897413	1.48714	0.387634	0	0.0199889	2.32675	0.0965394	0	0.00433234	0.903482	0.699953	0	4	0.0049764	200	4	0.0139505	115.776	4	0.0249653	67.025	4	0.00930874	200
LEASGCTLTVLPGR	LEASGC(IAM)TLTVLPGR2	P25873	50S ribosomal protein L15, chloroplastic	231	none	plastid	0.0236284	0.0359393	0.023766	0.0382291	NA	0.0663444	0.0435255	0.054969	0.0364994	0.0521022	0.065415	0.0478431	0.0127781	0.0321275	0.0524687	0.0807131	0.0245556	0.854392	0.0416449	0	0.0200742	0.731651	0.0360175	0	0.0141312	0.550885	0.408926	0	4	0.0303907	25.618	3	0.0549463	20.765	4	0.0504649	23.671	4	0.0445219	65.281
SFTCTLR	SFTC(IAM)TLR2	Q42560	Aconitate hydratase 1	869	none	cytosol, mitochondrion	0	0	NA	0	0	0.0472039	NA	0	0	0.0366571	0.0307406	0.0130312	0	0.0183468	NA	NA	0.0157346	Inf	0.42265	0	0.0201072	Inf	0.0957573	0					3	0	0	3	0.0157346	173.205	4	0.0201072	83.286	2	0.00917338	141.421
IPDNLPLDGAAPLLCAGVTVYSPMK	IPDNLPLDGAAPLLC(IAM)AGVTVYSPMK3	Q02971	Cinnamyl alcohol dehydrogenase 7	162	none	cytosol	0.137791	0.175514	0.179076	0.196526	0.15534	0.204283	0.16135	0.233352	0.233642	0.202425	0.156521	0.177003	0.149041	0.187744	0.164194	0.239125	0.016354	0.130873	0.49359	0	0.0201708	0.159781	0.371234	0	0.0127992	0.103418	0.605744	0	4	0.172227	14.356	4	0.188581	19.598	4	0.192398	17.306	4	0.185026	21.308
AYGFCWGVER	AYGFC(IAM)WGVER2	Q94B35	4-hydroxy-3-methylbut-2-enyl diphosphate reductase, chloroplastic	122	metal	plastid	0.0244108	0.053614	NA	0.0240206	0.042587	0.0414727	0.0256885	0.0361236	0.0197327	0.0574871	0.0481438	0.0916642	0.0335687	0.0503381	0.0447118	0.0362741	0.00245281	0.100452	0.832802	0	0.0202418	0.673631	0.308269	0	0.00720801	0.277277	0.549187	0	3	0.0340152	49.902	4	0.036468	21.17	4	0.054257	54.665	4	0.0412232	18.703
LEDIVPSSHNCDVPHVNR	LEDIVPSSHNC(IAM)DVPHVNR4	Q93VP3;Q9C505;Q9XI91	Eukaryotic translation initiation factor 5A-2	80;80;80	none	cytosol	0.193425	0.176428	0.199959	0.182407	0.175144	0.215169	0.201559	0.259562	0.182886	0.2181	0.22956	0.203402	0.174228	0.164951	0.225786	0.231925	0.0248037	0.178741	0.25804	0	0.0204319	0.148802	0.138506	0	0.0111679	0.0832288	0.573563	0	4	0.188055	5.641	4	0.212858	16.58	4	0.208487	9.664	4	0.199223	17.326
QQLLCHSLVELLQQISR	QQLLC(IAM)HSLVELLQQISR3	F4JKH6	Protein REDUCED CHLOROPLAST COVERAGE 2	267	none	golgi	0.0437276	0.0459202	NA	0.0195166	0.129247	0.0177547	0.0311572	0.0825761	0.0358024	0.0596013	0.0754342	NA	0.043118	0.0333182	0.0752163	NA	0.0287956	0.841044	0.350103	0	0.0205579	0.646127	0.229734	0	0.0141627	0.474268	0.411876	0	3	0.0363881	40.267	4	0.0651837	78.295	3	0.056946	35.031	3	0.0505508	43.354
YDILFIADEVICAFGR	YDILFIADEVIC(IAM)AFGR3	Q94CE5	Gamma-aminobutyrate transaminase POP2, mitochondrial	302	none	mitochondrion	0.243544	0.196602	0.217301	0.159653	0.242276	0.267451	0.205511	0.211338	0.247598	0.21871	0.211299	0.222723	0.237853	NA	0.168167	0.243332	0.0273687	0.181395	0.277494	0	0.0208073	0.13994	0.341422	0	0.0121754	0.0835234	0.705651	0	4	0.204275	17.335	4	0.231644	12.438	4	0.225082	6.993	3	0.216451	19.36
GPGDGVYSGSTCK	GPGDGVYSGSTC(IAM)K2	Q9LV11	ATPase 11, plasma membrane-type	206	none	plasma membrane	0.0381703	0.0749479	0.0561892	0.0361739	0.0489908	NA	0.0712889	0.0697091	0.0800464	0.0638399	NA	0.072658	0.0688875	0.0622695	0.0731435	0.11975	0.0119593	0.301945	0.348337	0	0.0208111	0.490692	0.105131	0	0.0296422	0.65721	0.1182	0	4	0.0513703	35.261	3	0.0633296	19.648	3	0.0721814	11.241	4	0.0810126	32.352
DELLECAGEVFANVTSGILK	DELLEC(IAM)AGEVFANVTSGILK3	A1L4Y4	At5g61510	360	none	NA	0.0848085	0.0916103	0.0848119	0.134462	0.0911635	0.0617205	0.142237	0.092089	0.114034	0.124486	0.120945	NA	0.108472	0.101897	0.116622	0.132405	-0.00212088	-0.0312673	0.921472	0	0.0208985	0.276508	0.178458	0	0.0159257	0.215356	0.299357	0	4	0.0989233	24.169	4	0.0968024	34.515	3	0.119822	4.437	4	0.114849	11.461
SYCPADFNK	SYC(IAM)PADFNK2	Q9LU39	Glutamyl-tRNA reductase-binding protein, chloroplastic	292	none	plastid	0.0239574	0	0.0591995	0.0679807	0.0128859	0.0247463	0.0676507	0	0.0411739	NA	0.0711745	0.0640115	NA	0.0666109	0.0769732	0.0825393	-0.0114637	-0.521593	0.613975	0	0.0210022	0.637697	0.305222	0	0.03759	0.996284	0.0937559	0	4	0.0377844	83.543	4	0.0263207	111.502	3	0.0587866	26.652	3	0.0753745	10.725
IDCFADGATTAFGEK	IDC(IAM)FADGATTAFGEK2	Q9SGT7	At1g56110/T6H22_9	387	none	NA	0	0.0454086	0	0.0218257	0.0445696	0.0421357	0.0109583	0.0153653	0.0145048	0.0577873	NA	0.0411767	0.0137328	0.0164692	0	0.0504035	0.0114487	0.749423	0.444226	0	0.0210143	1.17006	0.268523	0	0.00334281	0.261681	0.83357	0	4	0.0168086	128.896	4	0.0282572	62.113	3	0.0378229	57.73	4	0.0201514	106.279
SNQPLTDDHCR	SNQPLTDDHC(IAM)R3	Q39024	Mitogen-activated protein kinase 4	146	none	nucleus, cytosol	0	0	0	0.0234793	0	0	0.0154211	0.0631625	NA	0	0.0323062	0.0486211	0	0	0	0	0.0137761	1.74284	0.440613	0	0.0211059	2.20027	0.27508	0	-0.00586983	NegInf	0.391002	0	4	0.00586983	200	4	0.0196459	152.235	3	0.0269757	91.73	4	0	0
IVVSSCGHDGPFGATGVK	IVVSSC(IAM)GHDGPFGATGVK3	Q38814	Thiamine thiazole synthase, chloroplastic	231	none	plastid	0.0581564	NA	0.0580747	0.0407267	0.061174	0.0921479	NA	0.0774381	0.0818479	0.0708415	0.0601622	0.0809265	0.0604959	0.0559081	0.0698203	0.111653	0.0246008	0.556017	0.0932388	0	0.0211253	0.489313	0.0457611	0	0.0221502	0.509306	0.186553	0	3	0.0523192	19.189	3	0.07692	20.142	4	0.0734445	13.836	4	0.0744694	34.183
VCPSHVLDFQPGDAFVVR	VC(IAM)PSHVLDFQPGDAFVVR3	P27140	Beta carbonic anhydrase 1, chloroplastic	173	none	plastid	0.208526	0.191344	0.208659	0.195035	0.184825	0.265477	0.235009	0.255606	0.20245	0.250388	0.234184	0.201615	0.203468	0.177766	0.222508	0.283735	0.0343386	0.227657	0.150372	0	0.0212686	0.145183	0.177824	0	0.0209783	0.143297	0.424669	0	4	0.200891	4.49	4	0.235229	15.27	4	0.222159	10.878	4	0.221869	20.343
NCSATVGQVGNVGVNQK	NC(IAM)SATVGQVGNVGVNQK2	P56791	50S ribosomal protein L2, chloroplastic	186	none	plastid	0.0723837	0.0640966	0.0814666	0.069663	0.0489214	0.0936404	0.0790556	0.0680335	0.069588	0.128607	0.0739678	0.101431	0.0544866	0.0451397	0.0523706	0.114782	0.000510243	0.0102017	0.962198	0	0.0214961	0.377359	0.215336	0	-0.00520765	-0.108467	0.771942	0	4	0.0719024	10.082	4	0.0724127	26.029	4	0.0933985	29.313	4	0.0666948	48.44
HASIEQIDMCEIDK	HASIEQIDMC(IAM)EIDK3	Q9ZUB3	Spermidine synthase 1	150	none	cytosol	0.106913	NA	0.11362	0.0915521	0.0922293	0.149961	0.149883	0.123941	0.0680444	0.181268	0.143271	0.109661	0.105741	0.0794371	0.103738	0.114477	0.0249752	0.310434	0.171959	0	0.0215328	0.271414	0.44483	0	-0.00318016	-0.0447915	0.762272	0	3	0.104028	10.875	4	0.129004	21.244	4	0.125561	38.41	4	0.100848	14.89
DFGCGVELINR	DFGC(IAM)GVELINR2	Q9LU63	Probable pterin-4-alpha-carbinolamine dehydratase, chloroplastic	152	none	plastid	0.0492848	0.0372759	0.121067	NA	0.0383431	0.056998	NA	0.102501	NA	0.106049	0.035591	0.130594	NA	0.0293877	0.0704438	0.0693525	-0.00326209	-0.0696542	0.924994	0	0.0215355	0.390849	0.607441	0	-0.0128146	-0.295407	0.692823	0	3	0.0692093	65.468	3	0.0659472	50.043	3	0.0907448	54.346	3	0.0563947	41.485
HPGQEVFSGSTCK	HPGQEVFSGSTC(IAM)K3	P19456;P20649	ATPase 2, plasma membrane-type	202;202	none	plasma membrane	0.107357	0.0994982	0.0830451	0.0714538	0.0909315	0.145512	0.115475	0.117786	0.0925042	0.14784	0.104885	0.102474	0.114682	0.0812506	0.0940925	0.108596	0.0270876	0.378341	0.101566	0	0.0215873	0.309129	0.199535	0	0.00931689	0.141607	0.430669	0	4	0.0903385	17.887	4	0.117426	19.009	4	0.111926	21.921	4	0.0996554	15.057
ACPLDLGTVNEGR	AC(IAM)PLDLGTVNEGR2	Q9MBA1	Chlorophyllide a oxygenase, chloroplastic	267	none	plastid	0.856367	0.892009	0.830432	0.899989	0.921304	NA	0.90667	0.903874	0.9348	0.848835	0.939578	0.842578	NA	0.952409	NA	NA	0.0409166	0.066326	0.0806483	0	0.0217483	0.0356333	0.514515	0					4	0.869699	3.717	3	0.910616	1.028	4	0.891448	5.936	1	0.952409	NA
EHAPVCLGAAGAK	EHAPVC(IAM)LGAAGAK3	Q9LYT7;Q9ZW84;Q9ZW85	3-isopropylmalate dehydratase small subunit 3	155;158;152	none	plastid	0.0866359	0.0725946	0.0874744	0.0789372	0.0767694	0.129159	0.105706	0.129702	0.0834229	0.128785	0.102516	0.0981469	0.0980764	0.0696369	0.10918	0.155843	0.0289237	0.438593	0.100272	0	0.0218071	0.342402	0.0999155	0	0.0267736	0.410202	0.232929	0	4	0.0814105	8.625	4	0.110334	22.674	4	0.103218	18.312	4	0.108184	33.158
EAHEGDLVELNYVCR	EAHEGDLVELNYVC(IAM)R3	Q944B0	Peptidyl-prolyl cis-trans isomerase FKBP16-1, chloroplastic	113	none	plastid	0	0	0	NA	0.123434	0.127951	0	0	0	0	0.0649403	0.0225738	0.0554827	0.0467771	0.0808133	0	0.0628463	Inf	0.181793	0	0.0218785	Inf	0.248285	0	0.0457683	Inf	0.0730556	0	3	0	0	4	0.0628463	115.507	4	0.0218785	139.939	4	0.0457683	73.753
LMECLAILEETFQK	LMEC(IAM)LAILEETFQK3	Q9FUS6	Glutathione S-transferase U13	136	none	cytosol	0.197437	0.164253	0.188705	0.170782	0.222394	0.181921	0.185629	0.176284	0.176607	0.185849	0.233678	0.212596	0.246027	0.193458	0.164815	0.190913	0.0112628	0.0874207	0.421995	0	0.0218882	0.165304	0.20807	0	0.0185089	0.140987	0.375656	0	4	0.180294	8.547	4	0.191557	10.918	4	0.202182	12.838	4	0.198803	17.122
STLAGHTGYVSTVAVSPDGSLCASGGK	STLAGHTGYVSTVAVSPDGSLC(IAM)ASGGK3	O24456	Receptor for activated C kinase 1A	209	none	cytosol	0.172219	0.182774	0.17109	0.176837	0.161525	0.206121	0.182322	0.227026	0.180288	0.215777	0.207945	0.186591	0.162803	0.166953	0.19406	0.221136	0.0185188	0.144546	0.285331	0	0.0219205	0.169591	0.0760031	0	0.0105084	0.0837899	0.49808	0	4	0.17573	3.024	4	0.194249	14.647	4	0.19765	8.558	4	0.186238	14.541
NEYCMEVTPK	NEYC(IAM)MEVTPK2	Q9M9P3;P57751	UTP--glucose-1-phosphate uridylyltransferase 1	244;245	none	cytosol, vacuole	0.0939764	0.0775772	0.129122	0.0720344	0.0954579	0.143346	0.12302	0.160175	0.090118	0.0930603	0.152497	0.124915	0.101085	0.100295	0.126186	0.150952	0.0373223	0.485995	0.0968257	0	0.0219703	0.305434	0.304852	0	0.0264521	0.360522	0.184132	0	4	0.0931774	27.593	4	0.1305	21.353	4	0.115148	25.59	4	0.11963	20.142
CGIAIEPSYPIK	C(IAM)GIAIEPSYPIK2	P43297	Cysteine proteinase RD21A	342	disulfide	vacuole	0.913611	0.960987	0.941596	0.93802	0.932541	0.965363	NA	NA	0.968263	0.944261	0.968693	0.961146	NA	0.975665	0.94992	NA					0.0220372	0.0334829	0.109904	0					4	0.938554	2.072	2	0.948952	2.446	4	0.960591	1.189	2	0.962792	1.891
IPCQSNEFVLELLR	IPC(IAM)QSNEFVLELLR2	Q9SGT7	At1g56110/T6H22_9	115	none	NA	0.0676939	0.0667202	0	0.0916981	NA	0.0997019	0.0909255	0.111092	0.0689583	0.111481	0.117852	0.0165385	0.0825272	0.0165968	NA	NA	0.0440452	0.831207	0.108366	0	0.0221795	0.477535	0.496435	0					4	0.0565281	69.729	3	0.100573	10.054	4	0.0787076	59.441	2	0.049562	94.064
DALIALGCMEHR	DALIALGC(IAM)MEHR3	Q9ZNZ7	Ferredoxin-dependent glutamate synthase 1, chloroplastic/mitochondrial	132	none	plastid	0.2238	0.195709	0.255075	0.214138	0.21041	0.299257	0.28354	0.294343	0.2107	0.266526	0.266068	0.234433	0.237086	0.180776	0.226531	0.290183	0.0497068	0.291276	0.096103	0	0.022251	0.137698	0.271362	0	0.0114633	0.0725788	0.675041	0	4	0.222181	11.177	4	0.271887	15.266	4	0.244432	11.064	4	0.233644	19.227
WNVQAEIVHCR	WNVQAEIVHC(IAM)R2	Q9SYW8	Photosystem I chlorophyll a/b-binding protein 2, chloroplastic	98	none	plastid	0.0268464	0.0223965	0.0251029	0.0178252	0.0246749	0.0417574	0.0192872	0.0347339	0.0233855	0.0695799	0.0338281	0.0548069	0.0169946	0.0215886	0.0201258	0.0577093	0.00707061	0.386091	0.262391	0	0.0223573	0.978382	0.118435	0	0.00606182	0.336933	0.576206	0	4	0.0230427	17.058	4	0.0301134	33.413	4	0.0454001	45.705	4	0.0291046	65.852
LTEGCSFR	LTEGC(IAM)SFR2	Q9M2F1;O64650	40S ribosomal protein S27-1	79;79	none	cytosol	0.0631582	0.0608544	0.0635422	0.0556137	0.0603863	0.10698	0.0830096	0.0757202	0.0704143	0.106022	0.0859823	0.0705007	0.0630898	0.0570651	0.0869902	0.11347	0.0207319	0.423341	0.120685	0	0.0224377	0.453216	0.0733238	0	0.0193617	0.398886	0.229103	0	4	0.0607921	6.005	4	0.081524	23.814	4	0.0832298	20.264	4	0.0801538	32.059
LSCVATVDDVIEQVMTYITDPK	LSC(IAM)VATVDDVIEQVMTYITDPK3	O04197	Coronatine-insensitive protein 1	13	none	nucleus	0.272012	0.217935	0.277301	NA	0.188129	0.325687	0.374945	0.329452	0.309169	0.295543	0.230469	NA	0.333511	0.289915	0.267017	NA	0.0488041	0.251965	0.333257	0	0.0226445	0.122397	0.505403	0	0.0410653	0.214832	0.205749	0	3	0.255749	12.846	4	0.304553	26.524	3	0.278394	15.108	3	0.296815	11.381
PLFFSFPEYTECYGNSR	PLFFSFPEYTEC(IAM)YGNSR3	Q9S7Y7	Alpha-xylosidase 1	683	none	extracellular	NA	0.148064	0.223946	0.18594	0.0956437	0.16651	0.200697	0.177098	0.20506	0.215116	0.25447	0.160765	0.0967773	0.0821703	0.140014	0.148887	-0.0259958	-0.217214	0.44756	0	0.0228694	0.167313	0.472192	0	-0.0690211	-0.669132	0.064632	0	3	0.185983	20.4	4	0.159987	28.261	4	0.208853	18.434	4	0.116962	27.786
YEPTIGVEVHPLDFFTNCGK	YEPTIGVEVHPLDFFTNC(IAM)GK3	P41917;Q8H156;P41916	GTP-binding nuclear protein Ran-1	59;59;59	none	nucleus, cytosol	0.291969	0	0.191212	0	0.204188	0.205564	0	0.232404	0	0.173931	0.234667	0.166557	0.198736	0	0.22327	0	0.0397438	0.410361	0.677218	0	0.0229934	0.251386	0.804551	0	-0.0152939	-0.195302	0.877518	0	4	0.120795	120.387	4	0.160539	67.156	4	0.143789	69.964	4	0.105501	115.86
RGTLVCIDGTFATPLNQK	RGTLVC(IAM)IDGTFATPLNQK3	P55217	Cystathionine gamma-synthase 1, chloroplastic	352	none	plastid	NA	0	0	0	0	0.0424324	0	0	0	0.0489597	0.0219503	0.0212048	0	0.0258551	0	0.0642679	0.0106081	Inf	0.391002	0	0.0230287	Inf	0.105377	0	0.0225308	Inf	0.234606	0	3	0	0	4	0.0106081	200	4	0.0230287	87.109	4	0.0225308	134.825
DCLSGWGGHVYIVTPTEIK	DC(IAM)LSGWGGHVYIVTPTEIK3	Q9XI05	Proteasome subunit beta type-3-A	178	none	nucleus, cytosol	0.157724	0.100685	0.192746	0.109457	0.127723	0.15598	0.148945	0.200017	0.162121	0.145673	0.149759	0.195422	0.119514	0.0895357	0.147326	0.121688	0.0180132	0.174439	0.52276	0	0.0230906	0.220024	0.39039	0	-0.0206373	-0.229802	0.442148	0	4	0.140153	30.757	4	0.158166	19.205	4	0.163244	13.822	4	0.119516	19.782
YWLCAATEHGIK	YWLC(IAM)AATEHGIK3	O24456	Receptor for activated C kinase 1A	251	none	cytosol	0.0360224	0.0379051	0.0538556	0.0487325	0.0362147	0.0530178	0.0492927	0.0580032	NA	0.0778147	0.036947	0.0871506	0.0389925	0.0433267	0.0519599	0.0643251	0.00500318	0.154941	0.459641	0	0.0231752	0.60897	0.268371	0	0.00552214	0.1701	0.464479	0	4	0.0441289	19.417	4	0.0491321	18.973	3	0.0673041	39.672	4	0.0496511	22.496
GVAVVSALFDQDCVLTQAK	GVAVVSALFDQDC(IAM)VLTQAK3	Q5M731	Thiamine biosynthetic bifunctional enzyme TH1, chloroplastic	503	none	plastid	0.146537	NA	0.32515	0.0507649	0.136621	0.507582	0.232615	0.24359	0.26963	0.193203	0.129157	NA	0.246841	NA	0.165914	0.269176	0.105951	0.685616	0.393746	0	0.0231796	0.180276	0.813777	0	0.05316	0.384329	0.58768	0	3	0.174151	79.966	4	0.280102	56.795	3	0.19733	35.639	3	0.227311	23.902
IVVELIVPVACEQGMR	IVVELIVPVAC(IAM)EQGMR3	P17745	Elongation factor Tu, chloroplastic	451	none	plastid	0.0453375	0.0523486	0.0387811	0.0387456	0.0498339	0.086937	0.0417068	0.0397043	0.0423148	0.0916681	0.0531599	0.0812578	0.0431296	0.0617581	0.0490293	0.0785521	0.0107423	0.316425	0.409269	0	0.023297	0.61528	0.135909	0	0.0143141	0.407932	0.166998	0	4	0.0438032	14.806	4	0.0545455	40.396	4	0.0671001	34.553	4	0.0581173	26.989
SQEGSQFCR	SQEGSQFC(IAM)R2	P35614;Q9LPV8;Q39097	Eukaryotic peptide chain release factor subunit 1-3	403;402;404	none	cytosol	0.0447338	0.0519162	0.0690992	0.0790437	0.041944	0.0953761	0.0509187	0.07801	0.0418618	0.122207	0.0906646	0.0833374	0.064395	0.0596403	0.0565021	0.103761	0.00536395	0.121213	0.727699	0	0.0233196	0.465766	0.26721	0	0.00987638	0.215844	0.495502	0	4	0.0611982	25.631	4	0.0665622	36.923	4	0.0845178	39.118	4	0.0710746	30.997
WFHCSTPGDSLTAR	WFHC(IAM)STPGDSLTAR3	Q9SDM9;O04316	Nitrile-specifier protein 4	309;458	none	nucleus, vacuole	0.16999	0.136108	0.252102	0.132082	0.0976797	NA	0.195572	0.274628	0.158248	0.22588	0.235788	0.163643	0.212123	0.133517	0.225185	0.348831	0.0167233	0.133441	0.791806	0	0.0233196	0.182859	0.526045	0	0.0573436	0.41391	0.324185	0	4	0.17257	32.265	3	0.189293	46.827	4	0.19589	20.732	4	0.229914	38.718
CELDDPLILIHEK	C(IAM)ELDDPLILIHEK3	P29197	Chaperonin CPN60, mitochondrial	243	none	mitochondrion	0.0174515	0.0218468	0.0693088	0	NA	0.0894846	0.0785912	0.0483853	NA	0.0894168	0.0625742	0	0	0.0111674	0.0395953	0.0839302	0.045002	1.41003	0.0666511	0	0.0235119	0.899906	0.491247	0	0.00652147	0.310556	0.794327	0	4	0.0271518	109.187	3	0.0721537	29.51	3	0.0506637	90.564	4	0.0336732	111.133
IAAEYSECPSGK	IAAEYSEC(IAM)PSGK2	Q9FE18	Peptidyl-prolyl cis-trans isomerase	89	none	NA	0.178205	0.145501	0.155952	0.147398	0.106727	0.247767	0.208017	0.256292	0.107167	0.195338	0.255395	0.163279	0.174133	0.122025	0.179197	0.355983	0.047937	0.384924	0.258225	0	0.023531	0.201765	0.50848	0	0.0510706	0.406842	0.392467	0	4	0.156764	9.568	4	0.204701	33.522	4	0.180295	34.346	4	0.207834	49.121
AASLPAIISLLCTPLILYK	AASLPAIISLLC(IAM)TPLILYK3	Q9FMF7	Dicarboxylate transporter 2.1, chloroplastic	322	none	plastid	0.102672	0.101362	0.0893073	0.0889783	0.0806267	0.0659968	0.121494	0.0777692	0.134282	0.112236	0.108231	0.121797	0.133832	0.0996334	0.0763821	0.120272	-0.00910829	-0.144481	0.516084	0	0.0235567	0.317837	0.0181736	0	0.0119501	0.16996	0.419059	0	4	0.0955799	7.798	4	0.0864716	27.976	4	0.119137	9.729	4	0.10753	23.322
LVVCDQHGSQAR	LVVC(IAM)DQHGSQAR2	F4J462;Q8H0S3;F4JUM1	Protein transport protein SEC23	737;729;719	none	endoplasmic reticulum, golgi, NA	0.0333182	0	0	0.0397145	0.0195538	0.0265509	0.0234226	0.0443399	NA	0.0963882	0.0293011	0	NA	NA	0.0215718	0.0166328	0.0102086	0.640737	0.436227	0	0.0236382	1.19828	0.502797	0					4	0.0182582	116.352	4	0.0284668	38.509	3	0.0418964	117.941	2	0.0191023	18.283
EHLGVHPCDQR	EHLGVHPC(IAM)DQR3	Q9FGF0	Phosphoglycerate mutase-like protein 1	142	none	cytosol	0	0	0	0	0	0	0.0553596	NA	0	0	0.0955322	0	0	0	NA	0.116458	0.0184532	Inf	0.42265	0	0.0238831	Inf	0.391002	0	0.0388195	Inf	0.42265	0	4	0	0	3	0.0184532	173.205	4	0.0238831	200	3	0.0388195	173.205
YMVFACSDSR	YMVFAC(IAM)SDSR2	P27140;P42737	Beta carbonic anhydrase 1, chloroplastic	167;162	none	plastid	0.130547	0.105663	0.142342	0.101002	0.11703	0.160077	0.144264	0.164624	0.14043	0.167017	0.148971	0.118811	0.135012	0.0936145	0.148552	0.106385	0.02661	0.289193	0.118822	0	0.0239188	0.262444	0.140243	0	0.00100254	0.012014	0.952371	0	4	0.119888	16.52	4	0.146498	14.673	4	0.143807	13.917	4	0.120891	20.921
CVKPPVIYGDVSR	C(IAM)VKPPVIYGDVSR2	O50008;Q9SRV5	5-methyltetrahydropteroyltriglutamate--homocysteine methyltransferase 1	522;522	none	cytosol	0.0735355	0.0729148	0.0857244	0.0828795	0.0595912	0.102542	0.0824976	0.0988047	0.072127	0.140025	0.0839777	0.114609	0.0758103	0.0446851	0.0957395	0.0928037	0.00709521	0.124437	0.532283	0	0.0239212	0.382622	0.216971	0	-0.00150391	-0.0278131	0.908386	0	4	0.0787636	8.259	4	0.0858588	22.776	4	0.102685	29.859	4	0.0772596	30.321
IWAFGPETTGPNMVVDMCK	IWAFGPETTGPNMVVDMC(IAM)K3	Q9ASR1	Elongation factor 2	651	none	cytosol	0.0934655	0.0894293	0.0794871	0.070373	0.0747087	0.131476	0	0.0705562	0.0716446	0.132696	0.104895	0.119743	0.120381	0.0687185	0.0507101	0.0543551	-0.0140035	-0.265924	0.642497	0	0.0240561	0.366448	0.165765	0	-0.00964742	-0.177833	0.601775	0	4	0.0831887	12.464	4	0.0691852	77.833	4	0.107245	24.534	4	0.0735413	43.758
SIACYEEGLK	SIAC(IAM)YEEGLK2	O81629	Protein KINESIN LIGHT CHAIN-RELATED 1	205	none	plasma membrane	0	0	NA	0.0260059	0	0	0.0283275	0	0.098181	0	0.0331994	0	0	0.0466715	0	NA	-0.00158675	-0.291672	0.893688	0	0.0241765	1.9218	0.386165	0	0.00688855	0.843705	0.723695	0	3	0.00866862	173.205	4	0.00708187	200	4	0.0328451	140.915	3	0.0155572	173.205
LYHYYIPVFIWCEDQIALHNSK	LYHYYIPVFIWC(IAM)EDQIALHNSK4	Q944I4	D-glycerate 3-kinase, chloroplastic	189	none	plastid	0.157585	0.151734	0.175614	0.139396	0.155478	0.164436	0.188016	0.184526	0.156498	0.189372	0.194624	0.180607	0.185968	0.14462	0.175437	0.202319	0.0170318	0.149416	0.168504	0	0.024193	0.207895	0.0768425	0	0.0210037	0.182143	0.201693	0	4	0.156082	9.654	4	0.173114	9.064	4	0.180275	9.36	4	0.177086	13.726
TATNDESVCTMFGSR	TATNDESVC(IAM)TMFGSR2	Q42472	Glutamate decarboxylase 2	14	none	golgi	0.0590568	0.0808724	0.0670024	0.0261452	0.0510333	0.0844189	0.0878181	0.0841209	0.0785048	0.126834	0.027112	0.0977411	0.0594179	0.0499686	0.0705049	0.0837025	0.0185786	0.399271	0.25056	0	0.0242789	0.502501	0.360773	0	0.00762927	0.177512	0.60156	0	4	0.0582692	39.877	4	0.0768478	22.501	4	0.0825481	50.829	4	0.0658985	22.059
VVCEATLSPEVK	VVC(IAM)EATLSPEVK2	Q9FJD4	Importin subunit beta-1	225	none	nucleus, cytosol, plastid	NA	0	0.0564646	0.0376051	0.00828851	0.0602742	0.0479253	NA	0.0123087	0.0961613	0.0315046	0.0829424	0	0	0.00826418	0.0424043	0.00747277	0.308379	0.759917	0	0.0243727	0.829667	0.392688	0	-0.0186895	-1.30768	0.398693	0	3	0.0313566	91.675	3	0.0388294	69.948	4	0.0557293	72.13	4	0.0126671	159.499
FGGDTPYSIMFGPDICGYSTK	FGGDTPYSIMFGPDIC(IAM)GYSTK3	O04151;Q38858	Calreticulin-1	140;140	disulfide	endoplasmic reticulum	0.89161	0.909906	0.94267	0.918178	0.965465	0.943815	0.979826	0.914856	NA	0.898756	0.962716	0.958568	0.900229	0.954496	0.932863	0.977881	0.0353995	0.0547276	0.095702	0	0.0244223	0.0379779	0.369037	0	0.0257764	0.0400546	0.244702	0	4	0.915591	2.315	4	0.950991	2.973	3	0.940013	3.807	4	0.941367	3.507
GGNPDSNTLISDTTTVICLDDYHSLDR	GGNPDSNTLISDTTTVIC(IAM)LDDYHSLDR4	P25697	Phosphoribulokinase, chloroplastic	100	none	plastid	0.142396	0.0603714	0.144676	0.0673282	NA	0.0714176	0.0540404	0.0833622	0.0969746	0.110761	0.122876	0.182857	0.0618093	0.105505	0.0702868	0.161003	-0.0340859	-0.575015	0.241793	0	0.0246743	0.30796	0.440813	0	-0.00404172	-0.0573584	0.904318	0	4	0.103693	44.462	3	0.0696067	21.183	4	0.128367	29.475	4	0.099651	45.223
VCPSHVLDFHPGDAFVVR	VC(IAM)PSHVLDFHPGDAFVVR4	P42737	Beta carbonic anhydrase 2, chloroplastic	168	none	plastid	0.253274	0.234897	0.248273	0.245653	0.236812	0.314256	0.288471	0.306856	0.251957	0.307347	0.281965	0.240543	0.232403	0.215783	0.276098	0.331215	0.0410745	0.223167	0.0974023	0	0.0249287	0.139512	0.197186	0	0.0183507	0.103989	0.53048	0	4	0.245524	3.16	4	0.286599	12.183	4	0.270453	11.155	4	0.263875	19.554
HTIDPSSPDFQPIPSFEECFPK	HTIDPSSPDFQPIPSFEEC(IAM)FPK3	O82392	Phosphomethylpyrimidine synthase, chloroplastic	91	none	plastid	0.122687	0.188937	0.278059	0.208842	0.171138	0.198059	0.225387	0.22169	0.245949	0.179784	0.220535	0.251991	0.192454	0.167239	0.12297	0.218028	0.00443706	0.0317146	0.903597	0	0.0249335	0.169794	0.522176	0	-0.0244583	-0.188558	0.546271	0	4	0.199631	32.036	4	0.204068	12.285	4	0.224565	14.614	4	0.175173	23.126
KLEDIVPSSHNCDVPHVNR	KLEDIVPSSHNC(IAM)DVPHVNR3	Q93VP3;Q9C505;Q9XI91	Eukaryotic translation initiation factor 5A-2	80;80;80	none	cytosol	0.184371	0.187588	0.202511	0.173816	0.169123	0.257645	0.215145	0.241946	0.172462	0.243978	0.259734	0.173386	0.165018	0.172404	0.203977	0.243123	0.0338931	0.240225	0.178598	0	0.0253185	0.183126	0.35649	0	0.00905864	0.0682214	0.656623	0	4	0.187072	6.337	4	0.220965	17.541	4	0.21239	21.67	4	0.19613	18.148
EGHPVCYNVYGEFQNK	EGHPVC(IAM)YNVYGEFQNK3	Q56Z59	Patellin-3	226	none	cytosol	0.0884733	0.0985077	0.0843189	0.110637	0.0850983	0.112024	0.123223	0.0989064	0.117023	0.134521	0.12693	0.105212	0.0830538	0.104368	0.115756	0.16962	0.00932876	0.134483	0.395466	0	0.0254376	0.340741	0.0259857	0	0.0227152	0.30789	0.311995	0	4	0.0954841	12.281	4	0.104813	15.72	4	0.120922	10.494	4	0.118199	31.187
LGAAAVDMCHVALGIAESYWEYR	LGAAAVDMC(IAM)HVALGIAESYWEYR3	Q94F00	Phosphatase IMPL1, chloroplastic	280	none	plastid	0.204876	0.272051	0.25631	0.177805	0.314034	0.257423	0.148996	0.419683	0.310492	0.155293	0.230788	0.31782	NA	0.264817	0.216951	0.684022	0.0572737	0.323618	0.399382	0	0.025838	0.155029	0.584504	0	0.160837	0.770758	0.39171	0	4	0.22776	19.299	4	0.285034	39.61	4	0.253598	30.156	3	0.388597	66.126
ECADLWPR	EC(IAM)ADLWPR2	P49690	60S ribosomal protein L23	125	none	nucleus, cytosol	0.0520106	0.0471242	0.0481464	0.0376327	0.0403021	0.0700799	0.051233	0.0769263	0.0553325	0.0887121	0.063826	0.0805204	0.0419265	0.0345732	0.0653418	0.0881387	0.0134068	0.367385	0.213221	0	0.0258692	0.641172	0.0351863	0	0.0112666	0.314656	0.427598	0	4	0.0462285	13.205	4	0.0596353	28.266	4	0.0720977	21.133	4	0.057495	42.228
QVFTPGYDATSCWLWNLAK	QVFTPGYDATSC(IAM)WLWNLAK3	P38418	Lipoxygenase 2, chloroplastic	531	none	plastid	NA	0.0227269	0.032596	0.0600351	0.045684	0.0502505	0.0264777	0.0163342	0.0342381	0.114502	0.0280621	0.0808346	0.0701015	0.0469025	NA	NA	-0.00376604	-0.148704	0.797788	0	0.0259565	0.744183	0.321351	0					3	0.0384527	50.273	4	0.0346866	46.109	4	0.0644092	63.45	2	0.058502	28.04
IVVSSCGHDGPFGATGVK	IVVSSC(IAM)GHDGPFGATGVK2	Q38814	Thiamine thiazole synthase, chloroplastic	231	none	plastid	0.048252	0.0400716	0.0419489	NA	0.0318227	0.0817757	0.0532544	NA	0.056976	0.0831375	0.0681707	NA	0.0659917	0.0454001	NA	0.101844	0.0121935	0.357044	0.48932	0	0.0260039	0.677021	0.063644	0	0.0276546	0.71092	0.233756	0	3	0.0434242	9.868	3	0.0556176	45.058	3	0.0694281	18.906	3	0.0710787	40.186
TGCEVMSVSNEDENK	TGC(IAM)EVMSVSNEDENK2	Q9LJL3	Presequence protease 1, chloroplastic/mitochondrial	132	none	mitochondrion, plastid	0.0575025	0.046925	0.0430414	0.0762772	0.0465397	0.140196	0.0539515	0.112921	0.035321	0.107551	0.0854333	0.100862	0.0796857	0.0724374	0.0727539	0.079183	0.0324656	0.660291	0.25348	0	0.0263554	0.55696	0.212579	0	0.0200785	0.442494	0.0696651	0	4	0.0559365	26.59	4	0.0884021	51.52	4	0.0822919	39.682	4	0.076015	5.204
GTSFGAPCLLENVLAEMVISAVPSIEMVR	GTSFGAPC(IAM)LLENVLAEMVISAVPSIEMVR4	Q42522;P42799	Glutamate-1-semialdehyde 2,1-aminomutase 1, chloroplastic	136;138	none	plastid	0.128331	0.260331	0.223732	0.264975	0.264547	0.27018	0.197162	0.213529	0.222997	0.137836	0.286921	0.335728	0.276458	0.0997459	0.0654332	0.337044	0.0170121	0.107768	0.662289	0	0.026528	0.164713	0.637496	0	-0.0246723	-0.172153	0.752676	0	4	0.219343	28.912	4	0.236355	15.442	4	0.245871	34.793	4	0.19467	68.066
VNPGNAPLVVGQLLDDECPEDFIK	VNPGNAPLVVGQLLDDEC(IAM)PEDFIK3	Q0WNJ6;Q0WLB5	Clathrin heavy chain 2	838;838	none	endoplasmic reticulum	0.179529	0.174617	0.191362	0.209958	0.196094	0.236975	0.21539	0.205237	0.197912	0.233287	0.216966	0.213618	0.215956	0.199516	0.198718	0.257206	0.0245574	0.176355	0.0829152	0	0.026579	0.189956	0.0477309	0	0.0289821	0.205959	0.128759	0	4	0.188867	8.323	4	0.213424	8.231	4	0.215446	6.734	4	0.217849	12.584
KLPSNYIEDICDK	KLPSNYIEDIC(IAM)DK2	Q9SKC5	UDP-glycosyltransferase 74D1	323	none	plastid	0.207502	0.351884	NA	0.302334	0.228388	0.154369	0	0.338043	0.406062	NA	0.296671	0.239081	NA	NA	0.293523	0.181432	-0.10704	-0.672656	0.255849	0	0.0266984	0.128225	0.701643	0					3	0.28724	25.541	4	0.1802	78.726	3	0.313938	27.018	2	0.237478	33.376
WAENFCNDPAVKPVMPETAK	WAENFC(IAM)NDPAVKPVMPETAK3	Q9FUS8	Glutathione S-transferase U17	199	none	cytosol	0.163528	0.164162	0.168885	0.216135	0.24326	0.221521	0.230317	0.222265	0.203348	0.22172	0.200813	0.194042	0.199467	0.18394	0.172943	0.200543	0.0511631	0.364176	0.0208004	1	0.026803	0.202171	0.124378	0	0.0110456	0.0867732	0.479176	0	4	0.178178	14.265	4	0.229341	4.403	4	0.204981	5.772	4	0.189223	6.998
SDFFVAAQNCWVK	SDFFVAAQNC(IAM)WVK2	P48491	Triosephosphate isomerase, cytosolic	67	none	cytosol	0.0440008	0.0839731	0.0681963	0.0673507	0.0557137	NA	0.0710361	0.0727976	0.0478326	0.164275	0.0669205	NA	0.037102	NA	0.0394575	0.0431079	0.000635567	0.0138514	0.9512	0	0.0271291	0.49753	0.533179	0	-0.0259911	-0.72385	0.0480566	0	4	0.0658802	24.997	3	0.0665158	14.126	3	0.0930093	67.145	3	0.0398891	7.586
EMEVYPIWLCPHK	EMEVYPIWLC(IAM)PHK3	Q39085	Delta(24)-sterol reductase	421	none	endoplasmic reticulum	0.0918422	0.0660125	0.0579612	0.0648312	0.0786495	0.0943517	0.103395	0.0948908	0.083572	0.0793342	0.11487	0.111885	0.0276909	0.0581805	0.0588619	0.108491	0.0226598	0.403775	0.0512346	0	0.0272536	0.473465	0.0638368	0	-0.00685579	-0.148343	0.726387	0	4	0.0701618	21.213	4	0.0928216	11.114	4	0.0974154	19.045	4	0.063306	52.834
TVQFVDWCPTGFK	TVQFVDWC(IAM)PTGFK2	B9DHQ0;Q56WH1	Tubulin alpha-5 chain	347;347	none	cytosol	0.196806	0.207129	0.199723	0.204951	0.220471	0.237556	0.240935	0.226256	0.227196	0.256993	0.224347	0.209591	0.193409	0.196422	0.194172	0.233287	0.0291523	0.194352	0.00417493	0	0.0273794	0.183251	0.0668328	0	0.00217012	0.0154049	0.840116	0	4	0.202152	2.339	4	0.231305	4.137	4	0.229532	8.655	4	0.204322	9.471
IEIPANRPDLLCLEGLAQSLR	IEIPANRPDLLC(IAM)LEGLAQSLR3	Q9SGE9	Phenylalanine--tRNA ligase beta subunit, cytoplasmic	76	none	cytosol	0.10373	0.0444129	0.0612339	0.0512758	0.052256	0.107683	0.0572483	0.0850123	0.0937156	0.0745321	0.0264159	0.175802	0.114372	0.0288259	0.0567467	0.0846486	0.0103866	0.213371	0.595673	0	0.0274532	0.50721	0.462309	0	0.00598508	0.126771	0.801564	0	4	0.0651632	40.855	4	0.0755498	34.173	4	0.0926164	67.228	4	0.0711483	51.636
LGQMPVNCR	LGQMPVNC(IAM)R2	O48802	Protein CLMP1	310	none	plastid	0.212582	0.158204	NA	0.141557	0	0.175163	0.215018	NA	0.0862584	NA	0.165259	0.343294	0.137935	NA	NA	0	-0.0407202	-0.392962	0.607747	0	0.0274897	0.215324	0.756935	0					3	0.170781	21.75	3	0.130061	87.947	3	0.19827	66.404	2	0.0689673	141.421
AEHHTEGCNAGIDVITGAVGDMEER	AEHHTEGC(IAM)NAGIDVITGAVGDMEER4	Q940P8	T-complex protein 1 subunit beta	469	none	cytosol	0.162093	0.117774	0.144702	NA	0.126301	0.17763	0.160096	0.122894	0.16092	NA	0.171153	0.175307	0.115973	0.202482	0.173643	0.13436	0.00520686	0.0521259	0.790124	0	0.0276034	0.257065	0.155938	0	0.0150913	0.14618	0.547369	0	3	0.141523	15.778	4	0.14673	18.113	3	0.169127	4.378	4	0.156614	24.841
CVKPPVIYGDVSR	C(IAM)VKPPVIYGDVSR3	O50008;Q9SRV5	5-methyltetrahydropteroyltriglutamate--homocysteine methyltransferase 1	522;522	none	cytosol	0.0751367	0.0697452	0.0915491	0.0823819	0.0754626	0.110406	0.117531	0.130973	0.0957649	0.126514	0.10122	0.105877	0.0947765	0.0800506	0.10391	0.134666	0.0288901	0.446226	0.0872046	0	0.0276405	0.429528	0.0178168	0	0.0236474	0.374837	0.131108	0	4	0.0797032	11.848	4	0.108593	21.803	4	0.107344	12.512	4	0.103351	22.327
IDGYCNTR	IDGYC(IAM)NTR2	Q8VZF3	Probable glutamyl endopeptidase, chloroplastic	168	none	plastid	0	0	0.166229	0	0	0	0	0	0.207853	NA	0	0	0	0	NA	NA	-0.0415572	NegInf	0.391002	0	0.0277271	0.73743	0.751576	0					4	0.0415572	200	4	0	0	3	0.0692843	173.205	2	0	0
TSKPVVIADCGQIS	TSKPVVIADC(IAM)GQIS2	Q38900	Peptidyl-prolyl cis-trans isomerase CYP19-1	169	none	cytosol	0.17695	0.159754	0.164482	0.138575	0.151167	0.220569	0.203797	0.215986	0.159398	0.216148	0.19696	0.178338	0.163323	0.146719	0.191302	0.206293	0.0379393	0.307089	0.0943279	0	0.0277707	0.23098	0.113151	0	0.0169688	0.145475	0.328373	0	4	0.15994	9.994	4	0.19788	16.139	4	0.187711	12.99	4	0.176909	15.191
FCGFDHIDSLIDATVPK	FC(IAM)GFDHIDSLIDATVPK3	Q94B78	Glycine dehydrogenase (decarboxylating) 1, mitochondrial	98	none	mitochondrion	0.103497	0.0953677	0.12191	0.118855	0.105446	0.155229	0.148922	0.150745	0.121811	0.156988	0.143856	0.128324	0.118027	0.103906	0.153867	0.180116	0.0301778	0.350015	0.0756052	0	0.0278371	0.325706	0.0348711	0	0.0290714	0.338575	0.193138	0	4	0.109908	11.468	4	0.140085	16.593	4	0.137745	11.481	4	0.138979	24.866
SFCYVSDMVDGLIR	SFC(IAM)YVSDMVDGLIR2	Q9FIE8	UDP-glucuronic acid decarboxylase 3	242	none	cytosol	0.0555712	NA	0.0178537	0	0	0.0533666	0.0567648	0.0369023	0.0272652	0.0868308	0.0430817	NA	0.0711309	0.0550979	0	0	0.0122834	0.586767	0.587043	0	0.0279176	1.09805	0.313317	0	0.0070822	0.366661	0.786042	0	3	0.024475	115.919	4	0.0367584	70.72	3	0.0523926	58.892	4	0.0315572	117.318
SVKPPIFSCFGDIALAIGAHFER	SVKPPIFSC(IAM)FGDIALAIGAHFER4	Q0WML1;F4IYK3	ARM repeat superfamily protein	501;717	none	nucleus, cytosol, NA	0.132636	0.107633	0.127857	0.054425	NA	0.189828	0.0748863	0.178177	NA	0.140105	0.10097	0.160013	0.117571	0.145794	0.132623	NA	0.0419926	0.482863	0.378748	0	0.0280577	0.339824	0.312927	0	0.0263577	0.321362	0.249752	0	4	0.105638	33.909	3	0.147631	42.855	3	0.133696	22.468	3	0.131996	10.699
LAWHSAGTFDCQSR	LAWHSAGTFDC(IAM)QSR2	Q05431	L-ascorbate peroxidase 1, cytosolic	49	none	cytosol	0.111663	0.136581	0.133638	0.111971	0.107762	0.173649	0.149225	0.138135	0.123063	0.153334	0.157097	0.172594	0.131207	0.112678	0.164234	0.177013	0.0187297	0.203768	0.281012	0	0.0280587	0.295445	0.0709168	0	0.0228197	0.24468	0.229789	0	4	0.123463	10.936	4	0.142193	19.221	4	0.151522	13.676	4	0.146283	20.214
LGIDLEEGACK	LGIDLEEGAC(IAM)K2	Q94K05	T-complex protein 1 subunit theta	490	none	cytosol	0	0	0	0	0	NA	NA	NA	0.0684532	0.0160294	0	NA	0	0	NA	0					0.0281609	Inf	0.306222	0	0	NA	NA	0	4	0	0	1	0	NA	3	0.0281609	127.137	3	0	0
VICAIAAPPALSK	VIC(IAM)AIAAPPALSK2	Q9M336	Uracil phosphoribosyltransferase, chloroplastic	241	none	plastid	0.094436	0.0718031	0	0	0.0963819	0.105957	0.0378456	0.0123698	0.0170512	0.0648324	0.103732	0.0950631	0.0908492	0.07691	0.0951021	0.110211	0.0215788	0.603334	0.541305	0	0.0286098	0.755658	0.397631	0	0.0517083	1.1662	0.121936	0	4	0.0415598	117.591	4	0.0631386	71.744	4	0.0701696	55.781	4	0.0932681	14.699
DADCFLQPNLNK	DADC(IAM)FLQPNLNK2	Q8RW90	Fumarylacetoacetase	66	none	cytosol	0	0.0314276	NA	0.0608927	NA	0.0463603	NA	0.0551248	0.0359413	0.099879	0.0469309	0.0560699	0.14962	0	0.0535161	0					0.0289318	0.956172	0.264249	0	0.0200106	0.722689	0.636734	0	3	0.0307734	98.954	2	0.0507425	12.213	4	0.0597053	46.927	4	0.050784	138.932
YYGGNEYIDMAETLCQK	YYGGNEYIDMAETLC(IAM)QK3	Q9SZJ5;Q94C74	Serine hydroxymethyltransferase 2, mitochondrial	125;125	none	mitochondrion	0	0.0387411	0	0	0.0625326	NA	0.0658508	0	0.0702973	NA	0.0462598	0	0.044706	0.0321145	0.0437686	0.0840605	0.0331092	2.14356	0.259069	0	0.0291671	2.00414	0.293788	0	0.0414771	2.40122	0.0327259	0	4	0.00968527	200	3	0.0427945	86.689	3	0.0388524	91.962	4	0.0511624	44.305
WNVCVVGTHDLYEHPHINDLAYMPANK	WNVC(IAM)VVGTHDLYEHPHINDLAYMPANK4	Q39161	Ferredoxin--nitrite reductase, chloroplastic	251	none	plastid	0.265267	0.249058	0.202618	0.211934	0.266323	0.328697	0.266938	0.272019	NA	0.263389	0.253535	0.269328	0.279494	0.219816	0.326726	0.314821	0.0512751	0.287832	0.0521923	0	0.0298644	0.17454	0.136911	0	0.0529948	0.296558	0.119283	0	4	0.232219	12.831	4	0.283494	10.668	3	0.262084	3.044	4	0.285214	16.826
SGCTYPEKPDFN	SGC(IAM)TYPEKPDFN2	Q9SF85;Q9LZG0	Adenosine kinase 2	335;336	none	cytosol	0.073715	0.0722933	0.0788514	0.0698479	0.0622755	0.118123	0.0981714	0.119464	0.0830946	0.116605	0.118192	0.0972754	0.0662521	0.0792725	0.104555	0.130754	0.0258316	0.433607	0.147304	0	0.0301147	0.494406	0.0336798	0	0.0215316	0.369877	0.22858	0	4	0.0736769	5.16	4	0.0995085	26.795	4	0.103792	16.145	4	0.0952085	29.974
TVPNVFIGGNHIGGCDATSNLHK	TVPNVFIGGNHIGGC(IAM)DATSNLHK3	Q9FNE2	Glutaredoxin-C2	80	none	cytosol	0.173275	0.168532	0.202736	0.161337	0.198449	0.390043	0.232421	0.264855	0.146758	0.23807	0.183807	0.257707	0.184304	0.207571	0.228712	0.384975	0.094972	0.621221	0.105276	0	0.0301158	0.227318	0.329563	0	0.0749209	0.51051	0.197641	0	4	0.17647	10.305	4	0.271442	30.794	4	0.206586	24.528	4	0.251391	36.153
SNDPHGLHCSGGVVLASR	SNDPHGLHC(IAM)SGGVVLASR4	Q39258	V-type proton ATPase subunit E1	186	none	golgi, vacuole	0.129395	0.0918071	0.0762088	0.0744973	0.108593	0.148062	0.112458	0.117814	0.1142	0.161722	0.106926	0.109677	0.0924848	0.115555	0.121478	0.136743	0.0287546	0.388758	0.120279	0	0.0301541	0.405249	0.148138	0	0.023588	0.326189	0.188816	0	4	0.0929771	27.423	4	0.121732	14.751	4	0.123131	21.036	4	0.116565	15.758
NLLCPSSPFFFNTLYDPYR	NLLC(IAM)PSSPFFFNTLYDPYR3	Q9LFW1	UDP-arabinopyranose mutase 2	136	none	golgi	0.0836808	0.215596	NA	0.181174	0.282943	0.0564609	0.178887	0.0860453	0.181811	0.21462	0.203687	0.161245	0.138567	NA	NA	0.248972	-0.00906623	-0.084075	0.893874	0	0.0301903	0.249157	0.529929	0					3	0.16015	42.725	4	0.151084	67.654	4	0.190341	12.458	2	0.193769	40.289
VTCTLPR	VTC(IAM)TLPR2	P93033	Fumarate hydratase 1, mitochondrial	245	none	mitochondrion	NA	0	0.0202743	0.00857821	NA	0.029737	0.0434743	0.0318876	0.0425122	0.0425543	0.0249356	0.0496902	0.0280294	0.0204824	0.0312528	0.0498057	0.0254155	1.86498	0.0288721	0	0.0303056	2.05349	0.0145103	0	0.0227751	1.75193	0.0458287	0	3	0.00961751	105.818	3	0.035033	21.092	4	0.0399231	26.416	4	0.0323926	38.451
NTLAGHSGYLNTVAVSPDGSLCASGGK	NTLAGHSGYLNTVAVSPDGSLC(IAM)ASGGK3	Q9C4Z6	Receptor for activated C kinase 1B	208	none	cytosol	0.196485	0.204657	0.173089	0.179589	0.203211	0.204254	0.208929	0.195809	0.203051	0.208817	0.238954	0.224311	0.18299	0.204263	0.22386	0.212341	0.0145959	0.107621	0.138174	0	0.0303281	0.215281	0.0322425	0	0.0174083	0.127467	0.175773	0	4	0.188455	7.761	4	0.203051	2.674	4	0.218783	7.39	4	0.205863	8.374
LLDIVACTTAFGPSKPPVSR	LLDIVAC(IAM)TTAFGPSKPPVSR3	F4JKH6	Protein REDUCED CHLOROPLAST COVERAGE 2	120	none	golgi	0.0951495	0.096435	0.0414292	0.0975812	0.122109	0.103046	0.103094	0.128494	0.0981131	0.12146	0.10539	0.127315	0.102501	0.0694208	0.105303	0.138874	0.0315368	0.466316	0.102336	0	0.0304208	0.452146	0.112152	0	0.0213759	0.331861	0.320879	0	4	0.0826487	33.271	4	0.114186	11.47	4	0.11307	12.04	4	0.104025	27.28
VCPSHVLDFHPGDAFVVR	VC(IAM)PSHVLDFHPGDAFVVR3	P42737	Beta carbonic anhydrase 2, chloroplastic	168	none	plastid	0.245996	0.233417	0.241069	0.235478	0.221877	0.303651	0.277457	0.295237	0.245964	0.323728	0.268382	0.239686	0.227781	0.203155	0.262086	0.333445	0.0355652	0.200146	0.147716	0	0.0304497	0.173012	0.209384	0	0.0176268	0.102665	0.578727	0	4	0.23899	2.377	4	0.274555	13.395	4	0.26944	14.189	4	0.256617	22.069
TLRPEPCVEGYSTPGGYSYK	TLRPEPC(IAM)VEGYSTPGGYSYK3	Q9LVI9	Dihydropyrimidine dehydrogenase (NADP(+)), chloroplastic	274	none	plastid	0.101958	0.115656	0.10313	0.0481168	0.108513	0.155195	0.0942361	0.151056	0.0436373	0.174748	0.213379	0.0589424	0.112436	0.0598474	0.120564	0.16485	0.0350346	0.464587	0.152769	0	0.0304613	0.411782	0.535132	0	0.0222092	0.311317	0.433713	0	4	0.0922154	32.582	4	0.12725	23.959	4	0.122677	68.601	4	0.114425	37.634
IIALPDDTSVYCGHEYTLSNSK	IIALPDDTSVYC(IAM)GHEYTLSNSK3	Q8LDW8	Probable hydroxyacylglutathione hydrolase 2, chloroplastic	242	none	mitochondrion	0.0900311	0.0937499	0.0517902	0.0529194	0.0782792	0.181754	0.184689	0.0851925	0.111334	0.118003	0.0976608	0.0833598	0.146955	0.121216	0.079394	0.174991	0.0603559	0.877235	0.129721	0	0.0304668	0.508358	0.0754681	0	0.0585162	0.85706	0.0565451	0	4	0.0721227	31.725	4	0.132479	44.289	4	0.102589	14.976	4	0.130639	31.088
VQIVDTTCPWVTK	VQIVDTTC(IAM)PWVTK2	Q94B35	4-hydroxy-3-methylbut-2-enyl diphosphate reductase, chloroplastic	213	metal	plastid	NA	0.0727786	0.124233	0.149211	0.0964287	0.108913	0.126789	0.146893	0.110718	0.188135	0.099379	0.185828	0.0866428	0.0987939	0.116981	0.135119	0.00434854	0.0533615	0.873337	0	0.0306075	0.33938	0.393539	0	-0.00602326	-0.0773321	0.824817	0	3	0.115407	33.77	4	0.119756	18.343	4	0.146015	32.558	4	0.109384	19.388
GGITECLK	GGITEC(IAM)LK2	Q39033;Q9LY51	Phosphoinositide phospholipase C 2	334;340	none	plasma membrane	NA	0	0	0	0	0.0702284	NA	0	0	0.0842525	0	0.0384274	0	0	NA	0	0.0234095	Inf	0.42265	0	0.03067	Inf	0.223158	0	0	NA	NA	0	3	0	0	3	0.0234095	173.205	4	0.03067	130.591	3	0	0
ILDVGCGVGGPMR	ILDVGC(IAM)GVGGPMR2	Q39227	24-methylenesterol C-methyltransferase 2	132	none	endoplasmic reticulum	0.144146	0.107465	0.107924	0.116213	0.0894534	0.135383	0.130502	0.146971	0.145648	0.147417	0.159973	0.146944	0.0962978	0.0922193	0.160441	0.204822	0.00664066	0.0783824	0.679681	0	0.0310586	0.334723	0.0298637	0	0.0195083	0.219119	0.534162	0	4	0.118937	14.529	4	0.125577	19.951	4	0.149995	4.463	4	0.138445	39.127
DCGPMVLDALIK	DC(IAM)GPMVLDALIK2	Q8LBZ7;Q8LB02	Succinate dehydrogenase [ubiquinone] iron-sulfur subunit 2, mitochondrial	77;76	none	mitochondrion	0.29828	0.177267	0.379076	0.39133	NA	0.271655	0.369485	0.433592	0.360176	0.407807	0.246971	0.355861	0.256644	NA	0.292156	0.380292	0.0467559	0.201766	0.523911	0	0.0312156	0.137784	0.623037	0	-0.00179109	-0.00831958	0.977891	0	4	0.311488	31.636	3	0.358244	22.764	4	0.342704	19.849	3	0.309697	20.557
FLSCHGPLANR	FLSC(IAM)HGPLANR2	Q08770;Q93VT9	60S ribosomal protein L10-1	202;202	none	cytosol	0.0168716	0.0430638	0.0365938	NA	NA	NA	NA	0.0443755	0.0513834	0.0860023	0	0.116411	0.0294583	NA	0.0145466	0.0871113					0.0312728	0.979599	0.305607	0	0.011529	0.441809	0.66331	0	3	0.0321764	42.402	1	0.0443755	NA	4	0.0634492	78.724	3	0.0437054	87.685
YYDTYLPFVLEACNDESPEVR	YYDTYLPFVLEAC(IAM)NDESPEVR3	Q93VS8	ARM repeat superfamily protein	933	none	cytosol	0.0840188	0.161149	NA	0.0717205	0.108427	0.0954258	0.073162	0.0882207	0.11178	0.125283	0.174625	NA	0.036288	0.174267	0.13061	NA	-0.0143206	-0.210185	0.664327	0	0.0315996	0.377574	0.410281	0	0.00809222	0.106495	0.878804	0	3	0.105629	45.89	4	0.0913089	16.106	3	0.137229	24.107	3	0.113722	62.013
DWLACYETLTDYVVPR	DWLAC(IAM)YETLTDYVVPR3	Q9SDS7	V-type proton ATPase subunit C	199	none	golgi, vacuole	0.147277	0.115897	0.0662996	NA	0.145567	0.159012	0.0938122	NA	0.1521	0.0840388	NA	0.189473	0.137188	0.137794	0.134565	NA	0.0229729	0.274027	0.498732	0	0.0320466	0.369381	0.458624	0	0.0266909	0.313865	0.374979	0	3	0.109824	37.176	3	0.132797	25.923	3	0.141871	37.68	3	0.136515	1.257
KMEVPYCIVK	KMEVPYC(IAM)IVK3	Q9LZH9;P49692	60S ribosomal protein L7a-1	172;173	none	cytosol	0.056829	0.0700554	0.0517656	0.0309744	0.0327105	0.0609857	0.0351692	0.0758043	0.0472718	0.0885518	0.0541666	0.14919	0.0152641	0.00715865	0.0487729	0.0891282	-0.00123868	-0.0345094	0.928465	0	0.032389	0.694246	0.264221	0	-0.0123251	-0.386817	0.576789	0	4	0.0524061	30.98	4	0.0511674	40.683	4	0.084795	54.923	4	0.040081	93.14
ESGSTVQCVVSQSEK	ESGSTVQC(IAM)VVSQSEK2	Q9M084	Aspartate--tRNA ligase 2, cytoplasmic	140	none	cytosol	0.0187593	NA	0.0226739	0.0146869	0	0.0330342	0.0214775	0	0.0170145	0.121588	0.024357	0.0415913	0	0	0	0	-0.00507878	-0.456989	0.588377	0	0.0324309	1.45083	0.270391	0	-0.0187067	NegInf	0.0148553	0	3	0.0187067	21.349	4	0.0136279	120.548	4	0.0511376	94.027	4	0	0
YSIIIGGENFGCGSSR	YSIIIGGENFGC(IAM)GSSR2	Q9ZW84;Q9ZW85	3-isopropylmalate dehydratase small subunit 2	148;142	none	plastid	0.0834611	0.0354036	NA	0.0187989	0.0279712	0.112411	0.097677	0.0947366	0.0340496	0.0917445	0.0909712	0.0994072	0.109338	0.0414385	0.103062	0.110745	0.037311	0.858452	0.228806	0	0.0331553	0.784529	0.246399	0	0.0452582	0.990068	0.144287	0	3	0.0458878	73.182	4	0.0831989	45.219	4	0.0790432	38.253	4	0.091146	36.542
LAIHDVPVDIICTPTR	LAIHDVPVDIIC(IAM)TPTR3	Q9SRE0	5-formyltetrahydrofolate cyclo-ligase-like protein COG0212	288	none	plastid	0.0312725	0	NA	0	0.0200666	0	0	0	0.0745114	0.0122967	0.0448881	NA	NA	0.0292653	0.0215896	0.0140115	-0.00540752	-1.05514	0.672762	0	0.0334746	2.07425	0.199526	0	0.011198	1.05258	0.402813	0	3	0.0104242	173.205	4	0.00501666	200	3	0.0438987	70.888	3	0.0216221	35.274
VPILSIVIGEGGSGGALAIGCANK	VPILSIVIGEGGSGGALAIGC(IAM)ANK3	Q9LD43	Acetyl-coenzyme A carboxylase carboxyl transferase subunit alpha, chloroplastic	302	none	plastid	0.234069	0.265129	0.0520474	0.112387	0.166819	0.277861	0.124649	0.108069	NA	0.253075	0.215776	0.130372	NA	NA	0.141426	0.124804	0.00344161	0.0296212	0.958429	0	0.0338331	0.267748	0.609104	0					4	0.165908	60.595	4	0.16935	45.144	3	0.199741	31.492	2	0.133115	8.83
EHAPVCLGAAGAK	EHAPVC(IAM)LGAAGAK2	Q9LYT7;Q9ZW84;Q9ZW85	3-isopropylmalate dehydratase small subunit 3	155;158;152	none	plastid	0.0703147	0.0559142	0.0363833	0	0.0555852	0.0923075	0.0612736	0.0787238	0.0578911	0.0846354	0.100492	0.0549311	0.0279329	0.051601	0.0667228	0.118544	0.0313195	0.824083	0.135667	0	0.0338344	0.873635	0.126267	0	0.0255471	0.703471	0.339164	0	4	0.040653	74.929	4	0.0719725	23.278	4	0.0744875	29.383	4	0.0662001	57.966
AICTEAGLLALR	AIC(IAM)TEAGLLALR2	Q9SZD4;Q9SL67	26S proteasome regulatory subunit 4 homolog B	402;402	none	nucleus, cytosol	0	0	0	0.00703348	0	0.0255481	0.0190123	0.0249907	0.0376078	0.0292921	0.0257782	0.0497433	NA	NA	0.0201457	0	0.0156294	3.30576	0.0748939	0	0.033847	4.33978	0.00509231	0					4	0.00175837	200	4	0.0173878	68.804	4	0.0356053	29.914	2	0.0100728	141.421
ICMLGDAQHVEEAEK	IC(IAM)MLGDAQHVEEAEK2	Q8VZB9;P59231;P59230	60S ribosomal protein L10a-2	65;66;65	none	cytosol	0.0204874	0.0744535	0.0515202	NA	0.0563454	0.0512635	0.0603946	NA	0.0990846	0.0316024	0.0753397	0.124858	0.0765368	NA	0.0696901	0.120337	0.00718081	0.197974	0.692943	0	0.0339008	0.760774	0.237038	0	0.0400342	0.863963	0.146729	0	3	0.0488204	55.477	3	0.0560012	8.17	4	0.0827212	47.904	3	0.0888546	30.925
LVVPNSSCGGIIGK	LVVPNSSC(IAM)GGIIGK2	Q9LZ82	Protein BTR1	132	none	nucleus	0.0688431	0.0991389	0.115185	0.114966	0.0680499	0.14353	0.133061	0.165973	0.110731	0.189344	0.136171	0.0980507	0.101616	0.0568973	0.12171	0.164092	0.0281203	0.358984	0.293806	0	0.0340411	0.424393	0.203091	0	0.0115461	0.15834	0.663704	0	4	0.099533	21.898	4	0.127653	32.934	4	0.133574	30.259	4	0.111079	40.088
AIDLDPNCAAFFADR	AIDLDPNC(IAM)AAFFADR2	Q9SUT5	Protein SGT1 homolog B	35	none	cytosol	0.166726	0.165909	0.228738	0.194548	0.242365	0.201673	0.225504	0.174727	0.226416	0.204642	0.237795	0.224842	0.359549	0.233427	0.222934	0.284459	0.0220871	0.159468	0.331045	0	0.0344435	0.241547	0.099038	0	0.0861122	0.541681	0.0630637	0	4	0.18898	15.695	4	0.211067	13.939	4	0.223424	6.171	4	0.275092	22.679
GGADLGNGDTTCDSYTLWQK	GGADLGNGDTTC(IAM)DSYTLWQK3	P37702	Myrosinase 1	91	none	vacuole	0.304687	0.287048	0.38303	0.39416	NA	0.423938	0.361311	0.361526	0.340916	0.372854	NA	0.416353	NA	0.305399	NA	NA	0.0400273	0.159577	0.294632	0	0.0344766	0.138475	0.367607	0					4	0.342231	15.84	3	0.382258	9.443	3	0.376708	10.052	1	0.305399	NA
EYVCVAR	EYVC(IAM)VAR2	Q9LD90	H/ACA ribonucleoprotein complex subunit 4	146	none	nucleus	0	0	0	0	0	0	0	0	0	0.138764	0	0	0	0	0	0	0	NA	NA	0	0.034691	Inf	0.391002	0	0	NA	NA	0	4	0	0	4	0	0	4	0.034691	200	4	0	0
DNPNIEDCVFR	DNPNIEDC(IAM)VFR2	Q9SSA5	Peptidyl-prolyl cis-trans isomerase CYP38, chloroplastic	256	none	plastid	0	0.0157313	0	NA	0.00507608	0.021105	NA	0	0.0173089	0.0538774	0.0211433	0.0674834	0	0.0052824	0.0210378	NA	0.00348326	0.734885	0.695084	0	0.0347095	2.92963	0.0605658	0	0.00352961	0.742527	0.690165	0	3	0.00524378	173.205	3	0.00872704	126.229	4	0.0399532	61.621	3	0.00877339	124.749
DACIVLDDADLDLVASNIIK	DAC(IAM)IVLDDADLDLVASNIIK3	Q1WIQ6	NADP-dependent glyceraldehyde-3-phosphate dehydrogenase	271	none	cytosol	0.15324	0.151279	0.208343	0.117607	0.158114	0.146381	0.174916	0.151971	0.166392	0.168668	0.214877	0.220058	0.187523	0.172108	0.137265	0.198689	0.000227895	0.00208445	0.991407	0	0.0348813	0.288422	0.194713	0	0.016279	0.141802	0.509332	0	4	0.157617	23.833	4	0.157845	7.823	4	0.192499	15.025	4	0.173896	15.378
HCVNSISLK	HC(IAM)VNSISLK2	Q9C5C8	Peptide methionine sulfoxide reductase B2, chloroplastic	187	none	plastid	0.0928974	0.086835	0.11603	0.0718102	0.0868503	0.193069	0.176289	0.15645	0.0929959	0.134613	0.155812	0.124135	0.132816	NA	0.17752	0.293556	0.0612714	0.737053	0.0724702	0	0.0349959	0.465539	0.0762884	0	0.109404	1.1313	0.145308	0	4	0.0918931	19.992	4	0.153164	30.473	4	0.126889	20.614	3	0.201297	41.216
EFAILAAMPCK	EFAILAAMPC(IAM)K2	F4JKH6	Protein REDUCED CHLOROPLAST COVERAGE 2	363	none	golgi	0.141604	0	NA	0.0234437	0.0311243	NA	0	0	0.0678439	NA	0.0755067	0.127457	0	0	0.0186916	NA	-0.0446412	-2.40677	0.416874	0	0.035253	0.71438	0.518327	0	-0.0487855	-3.14243	0.381442	0	3	0.055016	137.957	3	0.0103748	173.205	3	0.090269	35.929	3	0.00623052	173.205
DETTSESGSALCPEK	DETTSESGSALC(IAM)PEK2	F4J9K9	Neurofilament protein-like protein	431	none	cytosol	0.264552	0.227864	0.295408	0.203959	0.197795	0.393868	0.29874	0.350036	0.168827	0.366386	0.311365	0.287567	0.277397	0.223097	0.28878	0.360834	0.0621641	0.322755	0.24972	0	0.0355905	0.193509	0.481506	0	0.0395813	0.213673	0.302631	0	4	0.247946	16.244	4	0.31011	27.206	4	0.283536	29.376	4	0.287527	19.704
DHVLNHLSIPAACFTHPEISMVGLTEPQAR	DHVLNHLSIPAAC(IAM)FTHPEISMVGLTEPQAR4	F4JLP5	Dihydrolipoyl dehydrogenase 2, chloroplastic	438	none	plastid	0.255606	0.295948	0.282917	0.279433	0.282088	0.20601	0.311395	0.303421	0.255544	0.365617	0.321668	NA	0.318888	0.353616	0.251009	0.344546	-0.00274727	-0.0143034	0.919687	0	0.0358002	0.17448	0.380213	0	0.0385389	0.186998	0.197532	0	4	0.278476	6.041	4	0.275729	17.444	3	0.314276	17.63	4	0.317015	14.635
EYDNVCTLR	EYDNVC(IAM)TLR2	Q9SYM5	Trifunctional UDP-glucose 4,6-dehydratase/UDP-4-keto-6-deoxy-D-glucose 3,5-epimerase/UDP-4-keto-L-rhamnose-reductase RHM1	534	none	cytosol	0.179625	0	0	0.0576418	0.131818	0.173266	0.0846419	0.0513839	0.081673	NA	0.204182	0	NA	NA	0.0719056	0.0797217	0.0509607	0.894628	0.354847	0	0.0359683	0.683811	0.648294	0					4	0.0593167	142.765	4	0.110277	48.43	3	0.095285	107.855	2	0.0758137	7.29
LLNCEVPLR	LLNC(IAM)EVPLR2	P93306;A0A2P2CLH2	NADH dehydrogenase subunit 7	92;92	none	NA, mitochondrion	0.313553	0.318592	0.266843	0.293825	0.357537	0.408405	0.299589	0.294633	0.424714	0.346553	0.28041	0.285173	0.304121	0.335592	0.296685	0.390314	0.0418378	0.189413	0.225341	0	0.0360094	0.16447	0.374249	0	0.0334747	0.153487	0.230838	0	4	0.298203	7.874	4	0.340041	15.817	4	0.334213	20.177	4	0.331678	12.836
LFETLAESAAFSHDCPSDLYAR	LFETLAESAAFSHDC(IAM)PSDLYAR3	Q84WK2	At1g44770	86	none	nucleus	0.0562975	0.248606	NA	0.220183	0.293537	NA	0.177236	0.0464158	NA	0.107603	0.252881	0.272842	NA	0.288428	0.114282	0.10646	-0.00263298	-0.0218675	0.978854	0	0.0360795	0.27039	0.673513	0	-0.00530561	-0.0444085	0.952879	0	3	0.175029	59.306	3	0.172396	71.714	3	0.211109	42.723	3	0.169723	60.614
FASIENCK	FASIENC(IAM)K2	P92985;Q9LMK7	Ran-binding protein 1 homolog c	145;146	none	cytosol	0.0531739	0.0539765	0	0	0	NA	0	NA	0	0.0971067	NA	0.091637	0.0517037	NA	0	0.183041					0.036127	1.23183	0.379743	0	0.0514606	1.54649	0.447665	0	4	0.0267876	115.477	2	0	0	3	0.0629146	86.712	3	0.0782482	120.595
DNICTQGMPSTAASR	DNIC(IAM)TQGMPSTAASR2	Q9LI77	Glutamyl-tRNA(Gln) amidotransferase subunit A, chloroplastic/mitochondrial	120	none	plastid	0.0667275	0	0	0.0657874	0.036773	NA	0	0.0453803	0.0378853	0.107494	0.0624302	NA	0.0435239	0	0.0550371	0.045043	-0.00574428	-0.274726	0.817887	0	0.0361412	1.06415	0.256381	0	0.00277228	0.115942	0.90749	0	4	0.0331287	115.476	3	0.0273844	88.017	3	0.0692699	50.967	4	0.035901	68.168
HFILDECDK	HFILDEC(IAM)DK2	Q56XG6;Q9LFN6	DEAD-box ATP-dependent RNA helicase 15	199;199	none	nucleus	0.0271043	0.0371773	0.00889033	NA	0.0319779	NA	0.0201287	0.031326	0.0235115	0.11534	0.019741	0.0835518	0.0194694	0.0211439	0.0306187	0.0590084	0.00342022	0.189321	0.734217	0	0.0361454	1.31147	0.224295	0	0.00816944	0.416777	0.537523	0	3	0.0243907	58.782	3	0.0278109	23.951	4	0.0605361	77.295	4	0.0325601	56.212
YGSLIIATGCTASR	YGSLIIATGC(IAM)TASR2	P92947	Monodehydroascorbate reductase, chloroplastic/mitochondrial	181	none	mitochondrion	0.051089	0.0394005	0.0458564	0.0425764	0.011432	0.0562654	0.0345886	NA	NA	0.0848285	0.0618432	0.0975394	NA	0.0410039	0.0289286	0.0467409	-0.0106352	-0.391686	0.499358	0	0.0366732	0.863834	0.0652108	0	-0.00583942	-0.20182	0.391216	0	4	0.0447305	11.159	3	0.0340953	65.759	3	0.0814037	22.226	3	0.0388911	23.379
DLIVQCLLR	DLIVQC(IAM)LLR2	P0CAN7;Q39258	V-type proton ATPase subunit E3	127;121	none	golgi, vacuole	0.700798	0.704484	0.71591	0.700833	0.695471	0.737713	0.736861	0.720452	0.705176	0.764956	0.746023	0.753988	0.702723	0.756055	0.74744	0.729355	0.0171183	0.0345874	0.183003	0	0.0370295	0.0738017	0.0612504	0	0.028387	0.0569114	0.0909301	0	4	0.705506	1.013	4	0.722624	2.736	4	0.742536	3.513	4	0.733893	3.212
YIFTIDDDCFVAK	YIFTIDDDC(IAM)FVAK2	Q9SRT9;Q9LFW1	UDP-arabinopyranose mutase 2	113;113	none	golgi	0.0687282	0.073191	0.0772981	0.0546512	0.0843541	0.0952608	0.0974584	0.111228	0.0797324	0.126805	0.0928982	0.123014	0.0794534	0.0670579	0.103955	0.142293	0.0286082	0.503693	0.0085028	0	0.0371454	0.625298	0.0402115	0	0.0297226	0.520161	0.170388	0	4	0.0684671	14.391	4	0.0970753	11.371	4	0.105613	21.753	4	0.0981898	33.77
REDCILSLNIPLHEATNK	REDC(IAM)ILSLNIPLHEATNK3	Q8L6Y1	Ubiquitin carboxyl-terminal hydrolase 14	466	none	cytosol	NA	0.0566605	0.0618462	0.0989717	0.107058	NA	0.185031	0.113138	0.273085	0.0627992	0.104457	0	0.236878	0	0.0758576	0.0600772	0.0625826	0.897855	0.113058	0	0.0375926	0.602714	0.571085	0	0.0207104	0.362542	0.715776	0	3	0.0724928	31.834	3	0.135075	32.108	4	0.110085	106.137	4	0.0932032	108.586
LLGEALQCVEELGLPSYHPEFVK	LLGEALQC(IAM)VEELGLPSYHPEFVK4	Q93ZT6	Eukaryotic translation initiation factor isoform 4G-1	640	none	nucleus, cytosol	0.0703196	0.0962509	0.113755	0.0499257	0.0815368	0.0932	0.140289	0.117589	NA	0.131854	0.1266	0.102295	0.119954	0.0139299	0.0273598	0.0531212	0.0255912	0.389524	0.231449	0	0.0376869	0.54247	0.076827	0	-0.0289714	-0.623491	0.340461	0	4	0.0825627	34.082	4	0.108154	24.192	3	0.12025	13.114	4	0.0535913	87.955
SVEALSGCLK	SVEALSGC(IAM)LK2	Q94KE3	Pyruvate kinase	49	none	cytosol	0.105387	0	0	0	NA	NA	0.15081	0	0	0	0.15678	0.100416	NA	NA	0	0.0741974					0.0379523	1.28718	0.453807	0					4	0.0263466	200	2	0.075405	141.421	4	0.064299	120.888	2	0.0370987	141.421
HFVLLSAICVQKPLLEFQR	HFVLLSAIC(IAM)VQKPLLEFQR4	Q1H537	Divinyl chlorophyllide a 8-vinyl-reductase, chloroplastic	207	none	plastid	0.0607135	0.110583	0.0318775	0.0265586	0.0507271	0.0828182	0.0518562	0.0805093	NA	0.0907271	0.12051	0.0750028	0.085341	0.0780841	NA	0.0501072	0.00904458	0.210988	0.689938	0	0.0379803	0.732309	0.167083	0	0.0137443	0.309537	0.563	0	4	0.0574331	66.999	4	0.0664777	26.425	3	0.0954134	24.224	3	0.0711774	26.138
VDASGPEDCPEEGRLPDAGPPSPATHLR	VDASGPEDC(IAM)PEEGRLPDAGPPSPATHLR4	Q42592	L-ascorbate peroxidase S, chloroplastic/mitochondrial	223	none	mitochondrion, plastid	0.249314	0.216858	0.266534	0.245405	0.23408	0.314034	0.264789	0.326331	0.258513	0.295912	0.31071	0.269518	0.260241	0.253952	0.268772	0.353853	0.0402804	0.219992	0.161385	0	0.039135	0.214178	0.0486568	0	0.0396763	0.216929	0.193786	0	4	0.244528	8.426	4	0.284808	15.105	4	0.283663	8.427	4	0.284204	16.477
GCVFTYDAVGSYER	GC(IAM)VFTYDAVGSYER2	P42742	Proteasome subunit beta type-1	126	none	nucleus, cytosol	0.111233	0.171516	NA	0.138686	0.150757	0.190531	NA	NA	0.170524	0.18188	0.209046	0.158193	0.21917	0.125211	0.185337	NA					0.0394328	0.356937	0.137211	0	0.0360945	0.329916	0.339796	0	3	0.140478	21.485	2	0.170644	16.481	4	0.179911	12.061	3	0.176573	26.951
AHDADLHCVDWNPHDDNLILTGSADNTVR	AHDADLHC(IAM)VDWNPHDDNLILTGSADNTVR4	O22607	WD-40 repeat-containing protein MSI4	342	none	nucleus	0.203086	0.234972	0.257267	0.272818	0.176351	0.308251	0.241376	0.235977	0.25167	0.301212	0.320829	0.252207	0.288183	0.279541	0.1552	0.286683	-0.00154718	-0.00925185	0.962141	0	0.0394438	0.21781	0.140317	0	0.0103658	0.0605007	0.785807	0	4	0.242036	12.501	4	0.240489	22.427	4	0.28148	12.448	4	0.252402	25.717
SFHLEFCWLESPSSR	SFHLEFC(IAM)WLESPSSR3	F4J1U2	Glutamate NMDA receptor subunit epsilon-1, putative (DUF3598)	364	none	plastid	0.0331073	0.0278246	0.0249749	NA	0.0652852	0.0567281	NA	0.0703545	0.0422636	0.122006	0.0768794	0.0327158	0.0638131	0.0781722	NA	NA	0.035487	1.16302	0.00339118	0	0.0398306	1.25758	0.142778	0					3	0.0286356	14.41	3	0.0641226	10.741	4	0.0684663	59.04	2	0.0709926	14.302
TAPDNFYCK	TAPDNFYC(IAM)K2	F4I7I0	Alanine aminotransferase 1, mitochondrial	486	none	mitochondrion	NA	0	0	0	0	0	0	0	0	NA	0	0.119556	0	0	0	0	0	NA	NA	0	0.039852	Inf	0.42265	0	0	NA	NA	0	3	0	0	4	0	0	3	0.039852	173.205	4	0	0
AVAGEAGVPFFSCAASEFVELFVGVGASR	AVAGEAGVPFFSC(IAM)AASEFVELFVGVGASR4	Q39102;Q9FH02	ATP-dependent zinc metalloprotease FTSH 1, chloroplastic	326;314	none	plastid	0.196152	0.177512	0.226652	0.115491	0.208585	0.198711	0.119462	0.204448	0.209331	0.206327	0.241347	NA	0.0460829	0.247419	0.157637	NA	0.00384944	0.0307048	0.907122	0	0.04005	0.291371	0.194895	0	-0.0285723	-0.250963	0.68362	0	4	0.178952	26.212	4	0.182801	23.206	3	0.219002	8.863	3	0.15038	67.073
DVCLLAR	DVC(IAM)LLAR1	Q9MAH0;Q5GM68;Q84VW9	Phosphoenolpyruvate carboxylase 2	304;303;304	none	cytosol	0.255352	0	0	NA	0	0.208021	0	0.123958	0	0.192816	0.135723	0.172761	0	0.179099	0	0.16171	-0.00212251	-0.0364316	0.984122	0	0.0402076	0.558149	0.701891	0	8.4951e-05	0.00143916	0.99936	0	3	0.0851173	173.205	4	0.0829948	122.651	4	0.125325	69.286	4	0.0852023	115.77
ELDLFASLVNCFNLPGLPTR	ELDLFASLVNC(IAM)FNLPGLPTR3	Q8LFC0	Isocitrate dehydrogenase [NAD] regulatory subunit 1, mitochondrial	128	none	mitochondrion	0.0721382	0.0773764	NA	0.0504483	0.116701	0.0660799	0.0659714	NA	0.0927233	0.088598	0.137117	0.109162	0.100548	NA	0.142119	0.13051	0.016263	0.314976	0.452508	0	0.0402458	0.681494	0.0330382	0	0.057738	0.900128	0.0231081	1	3	0.0666543	21.42	3	0.0829173	35.285	4	0.1069	20.595	3	0.124392	17.244
KLEDIVPSSHNCDVPHVNR	KLEDIVPSSHNC(IAM)DVPHVNR4	Q93VP3;Q9C505;Q9XI91	Eukaryotic translation initiation factor 5A-2	80;80;80	none	cytosol	0.201016	0.202618	0.196661	0.199934	0.183158	0.269579	0.214743	0.252903	0.192416	0.270616	0.240755	0.257858	0.187055	0.198764	0.225496	0.28306	0.0300387	0.201823	0.219343	0	0.040354	0.265092	0.0994016	0	0.0235365	0.160467	0.351805	0	4	0.200057	1.259	4	0.230096	16.866	4	0.240411	14.249	4	0.223594	19.135
ITQLTDNVYVCR	ITQLTDNVYVC(IAM)R2	Q8LD27	Proteasome subunit beta type-6	56	none	nucleus, cytosol	NA	0.0592155	0.0282253	0.0769016	0.0525912	0.102491	0.0552113	0.0904384	0.0513369	0.130122	0.0707269	0.128856	0.0451336	0.0435233	0.0705458	0.0914681	0.0204022	0.456737	0.336248	0	0.0404798	0.79821	0.162867	0	0.00788691	0.194052	0.686616	0	3	0.0547808	44.978	4	0.075183	33.365	4	0.0952606	42.318	4	0.0626677	36.452
SSVCDIAPTGLK	SSVC(IAM)DIAPTGLK2	P29517	Tubulin beta-9 chain	354	none	cytosol	0.0261004	NA	0.0752088	0.080769	NA	0	0.116274	0.129985	0.10388	0.0855553	0.160917	0.0552266	0.0382771	0.0538585	0.0948278	0.130238	0.0213935	0.435616	0.668705	0	0.0407019	0.740385	0.208814	0	0.0186077	0.385805	0.522282	0	3	0.0606927	49.572	3	0.0820862	87.004	4	0.101395	43.853	4	0.0793004	52.329
RGFVQFCYEPIK	RGFVQFC(IAM)YEPIK3	F4JB05;Q9ASR1	Elongation factor 2	253;275	none	cytosol, NA	0.161053	0.086346	0.0983922	0.0787697	0.110085	0.144184	0.114714	0.108251	0.100472	0.149026	0.144854	0.19452	NA	0.152336	0.113302	0.283941	0.0131683	0.168725	0.555119	0	0.0410778	0.471982	0.176876	0	0.0770528	0.787393	0.270634	0	4	0.10614	35.321	4	0.119308	14.086	4	0.147218	26.107	3	0.183193	48.805
NALICVQGPGYITAR	NALIC(IAM)VQGPGYITAR2	P56762	DNA-directed RNA polymerase subunit alpha	109	none	plastid	0	0	0	NA	0.00984427	0.0109519	NA	NA	0	0.123293	0	NA	0	0	NA	0					0.0410976	Inf	0.42265	0	0	NA	NA	0	3	0	0	2	0.0103981	7.533	3	0.0410976	173.205	3	0	0
LGNLDTYVCGSTHSK	LGNLDTYVC(IAM)GSTHSK3	Q94JY3	Alpha/beta-Hydrolases superfamily protein	33	none	cytosol	0.13324	0.233692	0	0.123179	0.163019	0.193133	NA	NA	NA	0.18788	0.170414	0.132737	0.188102	NA	0.142037	NA					0.0411495	0.417746	0.465245	0					4	0.122528	78.119	2	0.178076	11.958	3	0.163677	17.218	2	0.16507	19.733
TETPLDVLVCNAAVYFPTAK	TETPLDVLVC(IAM)NAAVYFPTAK3	P21218	Protochlorophyllide reductase B, chloroplastic	172	none	plastid	0.0699238	0.116493	NA	0.071746	0.166218	0.116168	0.158954	0.15612	0.213369	0.0968204	0.0725759	0.127628	0.127709	0.0975265	0.179169	0.119097	0.0633108	0.795525	0.0288713	1	0.0415442	0.568292	0.288526	0	0.0448213	0.604878	0.109762	0	3	0.0860542	30.651	4	0.149365	15.088	4	0.127598	48.165	4	0.130875	26.444
VSDGRPSYLVVNADESEPGTCK	VSDGRPSYLVVNADESEPGTC(IAM)K3	Q9FNN5	NADH dehydrogenase [ubiquinone] flavoprotein 1, mitochondrial	148	none	mitochondrion	0.21558	0.184353	0.182751	0.187256	0.174796	0.220763	0.166137	0.317616	0.265123	0.215714	0.22074	0.235041	0.264233	NA	0.174003	0.274703	0.027343	0.191629	0.493538	0	0.0416696	0.282715	0.0251573	0	0.0451612	0.304069	0.291153	0	4	0.192485	8.057	4	0.219828	31.597	4	0.234155	9.485	3	0.237646	23.297
SLVAYHEVGHAICGTLTPGHDAVQK	SLVAYHEVGHAIC(IAM)GTLTPGHDAVQK4	Q8W585	ATP-dependent zinc metalloprotease FTSH 8, chloroplastic	488	none	plastid	0.0713257	0.0818086	0.136484	0.095974	0.100498	0.126554	0.0902236	0.132839	0.13105	0.12203	0.168911	0.131282	0.100362	0.122764	0.140933	0.147179	0.0161308	0.22322	0.397243	0	0.0419205	0.520919	0.0593708	0	0.0314113	0.406918	0.131295	0	4	0.096398	29.636	4	0.112529	18.15	4	0.138318	15.07	4	0.127809	16.451
CGEPGHMAR	C(IAM)GEPGHMAR2	Q38896;Q41188	Cold shock domain-containing protein 4	141;134	disulfide	nucleus	0.318064	0.240873	0.264307	0.238933	0.226911	0.283895	NA	NA	NA	0.310537	0.270467	0.341898	0.291018	0.220747	0.200161	NA					0.04209	0.212264	0.194917	0	-0.0282355	-0.162187	0.445419	0	4	0.265544	13.882	2	0.255403	15.777	3	0.307634	11.639	3	0.237309	20.075
PTKPVVVADCGQLS	PTKPVVVADC(IAM)GQLS2	P34790	Peptidyl-prolyl cis-trans isomerase CYP18-3	168	none	cytosol	0.126576	NA	0.202445	0.113005	0.154884	0.181707	0.119996	0.193062	0.135302	0.290866	0.115356	0.217786	0.124375	0.104813	0.151874	0.219842	0.0150703	0.140492	0.668888	0	0.0424857	0.365522	0.426425	0	0.00288367	0.0279626	0.941954	0	3	0.147342	32.713	4	0.162412	20.007	4	0.189828	42.482	4	0.150226	33.46
TILFAVPGAFTPTCSQK	TILFAVPGAFTPTC(IAM)SQK3	Q949U7	Peroxiredoxin-2E, chloroplastic	121	none	plastid	0.627777	0.624256	0.649466	0.622808	0.593721	0.704987	0.662292	0.664246	0.650124	0.711358	0.687255	0.646054	0.694378	0.644849	0.699641	0.726768	0.0252347	0.0565651	0.359443	0	0.0426208	0.0942855	0.0652722	0	0.060332	0.131723	0.0318949	1	4	0.631077	1.971	4	0.656312	7.03	4	0.673698	4.633	4	0.691409	4.936
GDANVVECSFVASQVTELAFFATK	GDANVVEC(IAM)SFVASQVTELAFFATK3	Q9ZP05	Malate dehydrogenase 2, peroxisomal	293	none	peroxisome	0.145948	0.178604	0.185169	0.215156	0.245814	0.227397	0.21245	0.222713	0.232834	0.217778	0.219044	0.225717	0.213301	0.213078	0.1956	0.192507	0.0458744	0.325552	0.0396623	0	0.0426241	0.304754	0.0537479	0	0.0224023	0.168154	0.217436	0	4	0.181219	15.667	4	0.227094	6.145	4	0.223843	3.097	4	0.203621	5.461
KGVDEFPFCVHLVSWEK	KGVDEFPFC(IAM)VHLVSWEK3	Q93W22;Q93VT9	60S ribosomal protein L10-1	49;49	none	cytosol	NA	0.111118	0.159512	0.159773	0.0954614	0.133726	NA	0.152111	0.148538	0.230246	NA	0.180254	0.136448	NA	0.0925382	0.165434	-0.0163679	-0.174764	0.520104	0	0.0428786	0.377261	0.219538	0	-0.0119938	-0.12595	0.677605	0	3	0.143467	19.528	3	0.1271	22.738	3	0.186346	22.106	3	0.131474	27.916
MCMPAPTVEQFVEAVTETVLANK	MC(IAM)MPAPTVEQFVEAVTETVLANK4	Q9M401	Branched-chain-amino-acid aminotransferase 3, chloroplastic	166	none	plastid	0.208899	NA	0.0867909	0.249014	0.259131	0.261529	NA	0.204247	0.283415	0.305898	0.198237	0.111777	0.224607	0.190227	NA	NA	0.0600679	0.412325	0.345758	0	0.0432641	0.308338	0.542806	0					3	0.181568	46.536	3	0.241636	13.409	4	0.224832	39.359	2	0.207417	11.721
IGDTAGTIDNIIQCK	IGDTAGTIDNIIQC(IAM)K2	Q9C522;Q9FGX1	ATP-citrate synthase beta chain protein 1	162;162	none	cytosol	0.0370834	0.0478482	0.0146625	0.0524158	0.030445	0.0843762	0.0532058	0.0731305	0.0411473	0.123032	0.0633424	0.0976871	0.0694717	0.0543581	0.0614904	0.101359	0.0222869	0.665811	0.181441	0	0.0432996	1.0972	0.0924211	0	0.0336673	0.915271	0.046856	0	4	0.0380025	44.301	4	0.0602894	39.32	4	0.0813021	44.601	4	0.0716697	28.929
DLLQVIGDCGDEYR	DLLQVIGDC(IAM)GDEYR2	Q9ZUX0	At2g27680/F15K20.22	377	none	NA	0.0765632	0.0702056	0.0559335	0.0836575	0.0743948	0.128759	0.087505	0.113864	0.0706148	0.184146	0.118811	0.0868746	0.0813763	0.0679493	0.119978	0.126554	0.0295408	0.498393	0.0919991	0	0.0435215	0.685203	0.180806	0	0.0273744	0.467153	0.152873	0	4	0.0715899	16.476	4	0.101131	24.395	4	0.115111	43.6	4	0.0989644	29.018
SNDPHGLHCSGGVVLASR	SNDPHGLHC(IAM)SGGVVLASR3	Q39258	V-type proton ATPase subunit E1	186	none	golgi, vacuole	0.14397	0.124089	0.10124	0.132808	0.116782	0.175871	0.136202	0.164028	0.11249	0.221703	0.144844	0.197881	0.167615	0.160096	0.150856	0.250771	0.0226941	0.239753	0.216197	0	0.0437027	0.430986	0.177398	0	0.0568076	0.538592	0.0852895	0	4	0.125527	14.436	4	0.148221	18.05	4	0.169229	29.325	4	0.182334	25.303
MIAICTELR	MIAIC(IAM)TELR2	P05466;Q9FVP6	3-phosphoshikimate 1-carboxyvinyltransferase, chloroplastic	443;444	none	plastid	0.426994	0.347224	0.406497	NA	0.309042	NA	NA	NA	0.337756	0.460524	NA	0.516177	0.340512	0.630701	NA	NA					0.0445806	0.154806	0.501086	0					3	0.393572	10.526	1	0.309042	NA	3	0.438152	20.835	2	0.485606	42.255
SVGACEAQSAEGAAK	SVGAC(IAM)EAQSAEGAAK2	F4JKH6	Protein REDUCED CHLOROPLAST COVERAGE 2	179	none	golgi	0.2226	0.156395	0.15042	0.155191	0.190333	0.29424	0.14432	0.209396	0.13869	0.268369	0.252516	0.20397	NA	0.157297	0.123835	NA	0.038421	0.292176	0.335148	0	0.0447349	0.334999	0.245026	0					4	0.171151	20.097	4	0.209572	29.922	4	0.215886	27.006	2	0.140566	16.833
ALFGDDYYICR	ALFGDDYYIC(IAM)R2	O81299	AT4g02340 protein	152	none	peroxisome	0	0.0348867	0	0	0	0	NA	NA	0	0	0.0580037	0.155901	NA	0	0	0.106484					0.0447544	2.61621	0.31383	0	0.0267731	2.02493	0.532782	0	4	0.00872168	200	2	0	0	4	0.0534761	137.546	3	0.0354948	173.205
VIFQLADEIPCISAVVVALLAEPK	VIFQLADEIPC(IAM)ISAVVVALLAEPK3	Q9LEX1	Calcium-dependent lipid-binding protein	188	none	plasma membrane	0.123635	0.101575	0.0531073	0.114439	0.0979986	0.0826208	0.0825288	0.0896116	0.149011	0.143729	0.134259	0.145514	0.0981531	0.128933	0.0785357	0.0964794	-0.00999897	-0.154946	0.574903	0	0.0449394	0.543677	0.0616678	0	0.00233647	0.0339279	0.906026	0	4	0.0981889	31.966	4	0.0881899	8.314	4	0.143128	4.407	4	0.100525	20.808
DLCDPYLNLFR	DLC(IAM)DPYLNLFR2	Q9SUE0;Q9SRS3	YlmG homolog protein 1-1, chloroplastic	177;191	none	plastid	0.202005	0.211	NA	0.226615	NA	0.153113	0.168777	0.225616	0.310248	0.284754	0.18058	NA	0.207335	0.207176	0.231286	0.14342	-0.0307047	-0.22434	0.296278	0	0.0453205	0.278063	0.371503	0	-0.0159025	-0.111831	0.4763	0	3	0.213207	5.841	3	0.182502	20.904	3	0.258527	26.573	4	0.197304	19.091
HICGMTGDGVNDAPALK	HIC(IAM)GMTGDGVNDAPALK3	Q9M2A0;Q9LY32;Q42556;Q9SU58;P20431;Q9LV11	ATPase 3, plasma membrane-type	586;583;588;591;584;587	none	plasma membrane	0.179004	0.210955	NA	0.136849	0.149432	0.170382	0.181513	0.166762	0.272	0.243012	0.285942	0.0843851	0.176646	0.109275	0.270748	0.2478	-0.00858072	-0.072277	0.733887	0	0.0457318	0.333913	0.420961	0	0.0255142	0.195719	0.57587	0	3	0.175603	21.167	4	0.167022	7.964	4	0.221335	42.033	4	0.201117	36.382
MHGCGVYEVNER	MHGC(IAM)GVYEVNER2	Q8LPR8	Protein TIC 100	349	disulfide	plastid	0.377312	0.298928	0.253941	0.327467	0.338501	0.372641	0.11154	0.302684	0.381004	0.262424	0.4371	NA	NA	0.414446	0.398767	0.390895	-0.0330701	-0.160332	0.630968	0	0.0457641	0.196046	0.484912	0	0.0869573	0.352274	0.039425	1	4	0.314412	16.448	4	0.281342	41.497	3	0.360176	24.76	3	0.401369	2.987
YGEDGCADVTTR	YGEDGC(IAM)ADVTTR2	Q39161	Ferredoxin--nitrite reductase, chloroplastic	160	none	plastid	0.0686504	0.0435067	NA	0.054143	0.0521245	0.0883177	0.0512657	0.0956732	0.0759559	0.118618	0.10216	0.108266	0.0931371	0.04823	0.0570089	0.0954909	0.0164119	0.374139	0.291134	0	0.0458166	0.869095	0.0110469	0	0.0180333	0.406336	0.263817	0	3	0.0554334	22.769	4	0.0718453	32.658	4	0.10125	17.955	4	0.0734667	33.153
LDSCLVIPPPPK	LDSC(IAM)LVIPPPPK2	Q9M236	Initiation factor 4F subunit (DUF1350)	50	none	plastid	NA	0.0174922	0.0376537	0.0277863	0.0124968	NA	0.0419243	0.0324979	0.0526276	0.108212	0.0371178	0.099157	0.0337791	0.0365701	0.0533294	NA	0.00132894	0.0677396	0.905752	0	0.0466347	1.42598	0.0696153	0	0.0135821	0.576592	0.182802	0	3	0.0276441	36.469	3	0.028973	51.866	4	0.0742787	46.767	3	0.0412262	25.649
VYSLIGGFCGSPVNFHAK	VYSLIGGFC(IAM)GSPVNFHAK3	Q8H0S9	Puromycin-sensitive aminopeptidase	803	none	plastid	0.113061	0	0.123122	0.116592	0.129597	0.129017	0	0	0.14443	0.123173	0.131751	0.142502	0	0.105339	0	0.224872	-0.0235405	-0.447953	0.63914	0	0.0472702	0.619161	0.207036	0	-0.00564126	-0.0953646	0.930292	0	4	0.0881938	66.834	4	0.0646533	115.471	4	0.135464	7.317	4	0.0825525	129.721
SPVLYWLSGLTCTDENFIIK	SPVLYWLSGLTC(IAM)TDENFIIK3	Q8LAS8	S-formylglutathione hydrolase	59	none	cytosol	0.135859	0.147977	0.0950808	0.0837602	0.145155	NA	0.0866746	0.200829	0.178773	0.12024	0.143899	0.209072	0.158367	0.258277	0.148141	0.177906	0.0285502	0.318261	0.492367	0	0.047327	0.494833	0.10885	0	0.0700035	0.682757	0.0629656	0	4	0.115669	26.849	3	0.144219	39.58	4	0.162996	23.931	4	0.185673	26.904
SCSASLAPVILSR	SC(IAM)SASLAPVILSR2	Q9SMT7	Oxalate--CoA ligase	288	none	peroxisome	0.0371015	0.0750955	0.0931399	0.115166	0.120439	NA	0.104211	0.127178	0.153643	NA	0.120105	0.109214	0.181241	0.140109	0.108017	0.147117	0.0371501	0.549568	0.107227	0	0.0475284	0.671902	0.0755328	0	0.063995	0.846939	0.0288375	1	4	0.0801259	41.227	3	0.117276	10.067	3	0.127654	18.14	4	0.144121	20.841
VQYDLNDCTYESLLDLFWSR	VQYDLNDC(IAM)TYESLLDLFWSR3	Q9LY14	Peptide methionine sulfoxide reductase A3	98	none	nucleus	0.0822262	0.160831	0.086631	0.0566886	0.165983	0.152769	0.122829	0.112909	0.124952	0.189219	0.111774	0.154438	0.0607462	0.230468	0.0823223	0.149358	0.0420283	0.521153	0.165832	0	0.0485018	0.586999	0.14008	0	0.0341295	0.436512	0.477018	0	4	0.0965942	46.393	4	0.138623	17.959	4	0.145096	23.709	4	0.130724	58.485
IVSNSEVIGEICK	IVSNSEVIGEIC(IAM)K2	Q9M8L4	Glycerol kinase	239	none	cytosol	0	0	0.0297593	0	0	0	0	0.0458211	NA	0.121201	0	0.0490522	0	0	0	0	0.00401544	0.62267	0.780262	0	0.0493113	2.93131	0.294539	0	-0.00743983	NegInf	0.391002	0	4	0.00743983	200	4	0.0114553	200	3	0.0567512	107.427	4	0	0
AQLVVIAHDVDPIELVVWLPALCR	AQLVVIAHDVDPIELVVWLPALC(IAM)R4	Q9LZH9;P49692	60S ribosomal protein L7a-1	164;165	none	cytosol	0.269648	0.200405	0.204074	0.156582	0.239591	0.312263	0.259152	0.21801	0.2274	0.279015	0.306276	0.218007	0.236303	0.23758	0.177191	0.252085	0.0495768	0.30885	0.159847	0	0.0499973	0.311207	0.16284	0	0.0181122	0.120635	0.552387	0	4	0.207677	22.442	4	0.257254	15.681	4	0.257675	16.324	4	0.22579	14.695
ICDGILNLLEAHLIPAASLAESK	IC(IAM)DGILNLLEAHLIPAASLAESK3	P42645	14-3-3-like protein GF14 upsilon	102	none	cytosol	0.183202	0.197927	0.181002	0.249227	0.249994	0.200349	0.19613	0.242965	0.284178	0.223083	0.241473	0.263407	0.215701	0.209084	0.214803	0.248249	0.0195197	0.132553	0.393477	0	0.0501956	0.318999	0.0529305	0	0.0191198	0.129956	0.345001	0	4	0.20284	15.69	4	0.222359	12.616	4	0.253035	10.477	4	0.221959	8.006
VFIIECVK	VFIIEC(IAM)VK2	Q9SZP6	AT4g38690/F20M13_250	281	none	plasma membrane	0.333119	0.231566	0.205772	0.244156	0.27602	NA	NA	0.165032	0.320339	0.36145	0.175079	0.361985	0.303823	0.307496	NA	NA					0.0510598	0.264593	0.372894	0					4	0.253654	21.815	2	0.220526	35.588	4	0.304713	29.075	2	0.305659	0.85
CENHNADVAVDFYHR	C(IAM)ENHNADVAVDFYHR3	Q9SE50	Beta-D-glucopyranosyl abscisate beta-glucosidase	84	none	peroxisome	0.220049	0.23657	0.267777	0.14261	0.140717	0.151806	0.199297	0.254038	0.219155	0.197884	0.387318	NA	0.141551	0.168381	0.200303	0.176248	-0.030287	-0.217141	0.445673	0	0.0513674	0.306831	0.494311	0	-0.0451309	-0.336819	0.194461	0	4	0.216751	24.564	4	0.186464	27.737	3	0.268119	38.705	4	0.171621	14.108
IDDHVACAVAGIMSDANILINTAR	IDDHVAC(IAM)AVAGIMSDANILINTAR3	F4JJE5;O81148	Proteasome subunit alpha type-4-A	74;74	none	nucleus, cytosol	0.157572	0.224008	0.146734	0.14941	0.239165	0.229863	0.152908	0.156611	0.207129	0.211865	0.205986	0.258464	0.108401	0.202624	0.151507	0.204831	0.0252055	0.200084	0.42735	0	0.0514301	0.382441	0.065675	0	-0.00259028	-0.0222264	0.93292	0	4	0.169431	21.646	4	0.194637	23.75	4	0.220861	11.409	4	0.166841	27.628
QSAPCVLFFDELDSIATQR	QSAPC(IAM)VLFFDELDSIATQR3	Q9SCN8;Q9LZF6;P54609	Cell division control protein 48 homolog A	576;575;575	none	nucleus, cytosol	0.0826628	0.0688267	0.083812	0.0802816	0.168571	0.0991566	0.0983421	0.095492	0.102647	0.0932252	0.119543	0.207544	0.0785836	0.0900249	0.103537	0.116415	0.0364946	0.548503	0.130368	0	0.0518438	0.728676	0.141238	0	0.0182443	0.300119	0.109136	0	4	0.0788958	8.71	4	0.11539	30.755	4	0.13074	40.039	4	0.0971401	16.888
GFQVSGSVCDVASRPER	GFQVSGSVC(IAM)DVASRPER3	F4IKM1	Tropinone reductase homolog At2g29340	65	none	cytosol	0.107217	0.050545	0.0881659	0.220292	0.168431	0.0795785	0.125162	0.220561	0.106998	0.260373	NA	0.137904	0.122272	0.195716	0.107158	0.119574	0.031878	0.348801	0.526682	0	0.05187	0.531096	0.43011	0	0.019625	0.224505	0.659088	0	4	0.116555	62.68	4	0.148433	40.581	3	0.168425	48.161	4	0.13618	29.544
VSNYPPCPKPEMIK	VSNYPPC(IAM)PKPEMIK3	Q41931	1-aminocyclopropane-1-carboxylate oxidase 2	168	none	golgi	0.135402	0	NA	0	0.142038	NA	0	0.1624	0.159181	0.132164	0	NA	0.149952	0.121958	0	0.181199	0.0563456	1.1689	0.45556	0	0.051981	1.10548	0.479936	0	0.0681433	1.32757	0.313536	0	3	0.0451339	173.205	3	0.101479	87.182	3	0.0971149	87.712	4	0.113277	70.005
DGICEIGFETEGK	DGIC(IAM)EIGFETEGK2	Q8VZW3	Probable chalcone--flavanone isomerase 3	156	none	peroxisome	NA	0	0	0	NA	NA	NA	0.0153793	NA	0.105984	0	0.0511875	NA	0	NA	NA					0.0523905	Inf	0.229017	0					3	0	0	1	0.0153793	NA	3	0.0523905	101.168	1	0	NA
SPVGTHCVGLAYNLAGFLLAAGEK	SPVGTHC(IAM)VGLAYNLAGFLLAAGEK3	Q9XJ36	ATP-dependent Clp protease proteolytic subunit-related protein 2, chloroplastic	162	none	plastid	0.173748	0.131307	0.177167	0.157972	0.158217	0.208879	0.165017	0.18114	0.186432	0.144884	0.133001	0.385888	0.203016	0.156483	0.187113	0.144444	0.0182647	0.155904	0.279775	0	0.0525028	0.409302	0.441256	0	0.0127154	0.110292	0.48633	0	4	0.160049	13.062	4	0.178313	12.635	4	0.212551	55.425	4	0.172764	15.632
ALVPGCGGGHDVVAMASPER	ALVPGC(IAM)GGGHDVVAMASPER3	Q0WP12	Thiocyanate methyltransferase 1	75	none	cytosol	0.144306	0.109298	0.118895	0.125385	0.131603	0.239719	0.193431	0.206809	0.153501	0.176813	0.176558	0.202015	0.133157	0.131959	NA	NA	0.0684197	0.631974	0.0507621	0	0.052751	0.509748	0.00629786	1					4	0.124471	11.876	4	0.192891	23.46	4	0.177222	11.181	2	0.132558	0.639
YIDCTGMTFR	YIDC(IAM)TGMTFR2	P46309	Glutamate--cysteine ligase, chloroplastic	349	disulfide	plastid	0.0562515	0.0865727	0.0908283	0.0917401	0.0906298	NA	0.0782424	0.152678	0.0865133	NA	0.100526	0.215373	0.0942463	0.0466551	0.115255	NA	0.0258354	0.397902	0.381812	0	0.0527893	0.72153	0.324189	0	0.00403726	0.0698801	0.867175	0	4	0.0813482	20.753	3	0.107184	37.211	3	0.134137	52.707	3	0.0853854	41.164
NIVSIETDLPGDVTVHWGVCK	NIVSIETDLPGDVTVHWGVC(IAM)K3	Q94A41	Alpha-amylase 3, chloroplastic	310	none	plastid	0.248488	0.302349	0	0	0.167792	0.274771	NA	NA	0.163954	0.234634	0.160754	0.204046	0.206801	0.154574	NA	NA					0.0531376	0.47079	0.560172	0					4	0.137709	116.569	2	0.221281	34.185	4	0.190847	18.452	2	0.180687	20.438
MTCPLLLVWGDLDPWVGPAK	MTC(IAM)PLLLVWGDLDPWVGPAK3	O23227	Alpha/beta-Hydrolases superfamily protein	307	none	plastid	0.145783	0.122102	0.0913203	0.11035	0.214762	NA	0.189803	0.139917	0.118755	0.152608	0.0941479	0.31749	0.0416719	0.172123	NA	0.280059	0.0641052	0.628628	0.0793995	0	0.0533618	0.540596	0.370959	0	0.0472292	0.487827	0.565489	0	4	0.117389	19.411	3	0.181494	20.997	4	0.17075	58.986	3	0.164618	72.514
LLEPQDCVAHILPVIVNFSQDK	LLEPQDC(IAM)VAHILPVIVNFSQDK3	Q38951	Serine/threonine-protein phosphatase 2A 65 kDa regulatory subunit A gamma isoform	238	none	plasma membrane	0.176579	0.182405	NA	0.174423	0.242224	0.116441	0.160691	0.140477	0.302887	0.25829	0.151058	0.213106	0.234221	0.217335	0.207028	0.207507	-0.012844	-0.108173	0.670767	0	0.0535329	0.379711	0.197324	0	0.0387203	0.284244	0.00550064	0	3	0.177802	2.322	4	0.164958	33.096	4	0.231335	28.04	4	0.216523	5.874
VSEEFISECK	VSEEFISEC(IAM)K2	Q9LJL3;Q8VY06	Presequence protease 2, chloroplastic/mitochondrial	118;117	none	mitochondrion, plastid	0.428634	0.480389	0.487402	0.441941	0.46928	0.451731	0.426638	0.441489	0.481713	0.479248	0.459544	0.633206	0.476075	0.417117	0.509387	0.421645	-0.012307	-0.0391595	0.499677	0	0.0538362	0.159809	0.280265	0	-0.00353529	-0.0111405	0.898913	0	4	0.459591	6.251	4	0.447284	4.007	4	0.513428	15.672	4	0.456056	9.761
ECNMDPNETVSR	EC(IAM)NMDPNETVSR2	Q8VZT4;F4I1G1	RNA polymerase II degradation factor-like protein (DUF1296)	46;46	none	nucleus, NA	0.0433988	0.0896401	0.0934165	NA	0.124243	0.139767	0.0703627	0.167988	0.197746	0.196643	0.0988425	0.0243889	NA	0.0627813	0.0902504	0.100636	0.0501052	0.734461	0.112697	0	0.0539201	0.777632	0.299454	0	0.00907064	0.163711	0.670937	0	3	0.0754851	36.897	4	0.12559	32.67	4	0.129405	64.891	3	0.0845558	23.132
NECPHIVVGTPGR	NEC(IAM)PHIVVGTPGR2	Q56XG6;Q9LFN6	DEAD-box ATP-dependent RNA helicase 15	166;166	none	nucleus	0	0.0405582	0.00848644	0.0238103	0.0601796	NA	0.0201266	0.0441261	0.0107756	0.133302	0.0245046	0.122337	0.0482784	0	0.0224635	NA	0.0232637	1.1873	0.186212	0	0.054516	1.99752	0.187124	0	0.00536691	0.372576	0.763954	0	4	0.0182137	98.059	3	0.0414774	48.599	4	0.0727297	88.018	3	0.0235806	102.451
IGAINVVCSSADAATR	IGAINVVC(IAM)SSADAATR2	P46248	Aspartate aminotransferase, chloroplastic	314	none	plastid	0.0589206	0.0441967	0.0379815	0.0270159	0.0418712	0.0560817	0.0382584	0.0366062	0.0391958	NA	0.0302489	0.221822	0.0407379	0.0499839	0.0369837	0.0514472	0.00117565	0.0398016	0.88863	0	0.0550601	1.20793	0.471148	0	0.00275945	0.0917421	0.730426	0	4	0.0420287	31.679	4	0.0432043	20.512	3	0.0970888	111.356	4	0.0447882	15.717
NAPEGSFFLLHACAHNPTGVDPTEEQWR	NAPEGSFFLLHAC(IAM)AHNPTGVDPTEEQWR4	P46643	Aspartate aminotransferase, mitochondrial	210	none	mitochondrion	0.0919931	0.150199	0.102885	0.164976	NA	0.206565	NA	0.351127	NA	0.137971	0.174299	0.235629	NA	NA	0.270508	0.276864					0.0551196	0.518299	0.186048	0					4	0.127513	27.861	2	0.278846	36.659	3	0.182633	27.027	2	0.273686	1.642
SNEVDCAYFLR	SNEVDC(IAM)AYFLR2	Q8GXX7	Zinc finger CCCH domain-containing protein 33	137	metal	nucleus	0.225598	0.169942	NA	0.179993	NA	0.332022	0.267458	NA	0.0553003	0.44175	0.302384	0.193147	NA	0.242782	0.141435	NA					0.0563006	0.371246	0.546014	0					3	0.191845	15.461	2	0.29974	15.231	4	0.248145	66.07	2	0.192109	37.303
ALNFINPDELSMQCILIALNR	ALNFINPDELSMQC(IAM)ILIALNR3	Q07356	15-cis-phytoene desaturase, chloroplastic/chromoplastic	281	none	plastid	0.196626	0.29192	0.297567	0.314607	NA	0.369761	0.368346	0.465291	0.287286	0.303407	0.212333	0.52348	NA	0.328729	0.397482	0.497648	0.125953	0.543704	0.0352839	1	0.0564469	0.269185	0.47798	0	0.132773	0.568028	0.093058	0	4	0.27518	19.351	3	0.401133	13.852	4	0.331627	40.382	3	0.407953	20.822
NQNQICWIWQK	NQNQIC(IAM)WIWQK2	Q944H0;Q9FR44	Phosphomethylethanolamine N-methyltransferase	223;223	none	cytosol, golgi	0	0	0	0	0	0	0	0	0	0.131989	0	0.0954567	0	0	0	NA	0	NA	NA	0	0.0568614	Inf	0.189797	0	0	NA	NA	0	4	0	0	4	0	0	4	0.0568614	118.412	3	0	0
ELALQTSQVCK	ELALQTSQVC(IAM)K2	Q8RXK6;Q9M2E0;Q94BV4	DEAD-box ATP-dependent RNA helicase 8	219;212;242	none	nucleus, cytosol	NA	0	0	0	0	NA	0	0	0	NA	0.171002	0	0	0	0	0	0	NA	NA	0	0.0570007	Inf	0.42265	0	0	NA	NA	0	3	0	0	3	0	0	3	0.0570007	173.205	4	0	0
TLQALQYIQENPDEVCPAGWK	TLQALQYIQENPDEVC(IAM)PAGWK3	Q96291	2-Cys peroxiredoxin BAS1, chloroplastic	241	none	plastid	0.480071	0.442392	0.398927	0.368851	0.282101	0.510539	0.604791	0.590237	0.424404	0.46723	0.5975	0.43618	0.493884	0.352369	0.503873	0.560195	0.0743566	0.233847	0.401774	0	0.0587683	0.187865	0.263599	0	0.0550198	0.176585	0.328918	0	4	0.42256	11.548	4	0.496917	30.002	4	0.481329	16.522	4	0.47758	18.516
FDSGCGWPAFFDGLPGAITR	FDSGC(IAM)GWPAFFDGLPGAITR3	Q9C5C8	Peptide methionine sulfoxide reductase B2, chloroplastic	134	none	plastid	0.166665	0.183404	0.270399	0.225183	0.189112	0.260312	0.27433	0.232585	0.231034	0.274032	0.297362	0.279346	0.310864	0.227624	0.263719	0.411922	0.0276721	0.17746	0.391071	0	0.0590309	0.355266	0.0821055	0	0.0921195	0.521787	0.104865	0	4	0.211413	21.943	4	0.239085	15.71	4	0.270444	10.393	4	0.303532	26.322
CFHLLGITPVYK	C(IAM)FHLLGITPVYK3	Q9C713;O23247	Arginine--tRNA ligase, chloroplastic/mitochondrial	578;630	none	mitochondrion, plastid	0.0764508	0.112076	0.0691869	0.189706	0.167331	0.0454474	0.21902	0.182093	0.139348	0.165303	0.197694	0.182768	0.124772	0.145659	0.210983	0.0908232	0.041618	0.456356	0.409606	0	0.0594236	0.614716	0.118247	0	0.0312045	0.354986	0.436696	0	4	0.111855	49.333	4	0.153473	49.016	4	0.171278	14.635	4	0.143059	35.375
EGDHVIIGQCR	EGDHVIIGQC(IAM)R3	P42733	40S ribosomal protein S11-3	129	none	cytosol	0.128611	0.0693345	0.0984894	0.0554032	0.138014	0.208267	0.0890039	0.133636	0.0995486	0.192927	0.137828	0.159936	0.117306	0.11766	0.120393	0.17059	0.0542707	0.693316	0.123186	0	0.0596002	0.746387	0.059257	0	0.0435279	0.580012	0.0839842	0	4	0.0879596	36.958	4	0.14223	34.648	4	0.14756	26.569	4	0.131487	19.854
DVSSLFTDVVNCMQTENLELK	DVSSLFTDVVNC(IAM)MQTENLELK3	O81742;Q9SUS3	Beta-adaptin-like protein C	59;59	none	endoplasmic reticulum, golgi	0.541289	0.443798	NA	0.417598	0.458627	0.575046	0.522766	0.44161	NA	0.60488	0.534229	0.443511	0.504373	0.593242	NA	NA	0.0319503	0.0953627	0.544072	0	0.0599785	0.174124	0.376266	0					3	0.467562	13.94	4	0.499512	12.27	3	0.52754	15.334	2	0.548808	11.45
LGWCQIAAK	LGWC(IAM)QIAAK2	Q93ZV8	RNI-like superfamily protein	489	none	NA	0	0	0	0	0	0	0	0	0	0	0	0.240784	0	0	0	NA	0	NA	NA	0	0.0601959	Inf	0.391002	0	0	NA	NA	0	4	0	0	4	0	0	4	0.0601959	200	3	0	0
NPQEPSCLVELTGYDLIGLPLR	NPQEPSC(IAM)LVELTGYDLIGLPLR3	F4I116	Leucine--tRNA ligase, cytoplasmic	352	none	cytosol	NA	0.175637	0.107139	0.195249	0.221831	NA	0.177943	0.211397	0.242902	0.193264	0.217727	0.228006	NA	0.262934	NA	NA	0.0443819	0.354489	0.235461	0	0.0611328	0.468488	0.135917	0					3	0.159342	29.032	3	0.203724	11.254	4	0.220475	9.47	1	0.262934	NA
NWSGAPNNPCR	NWSGAPNNPC(IAM)R2	Q940G0	Transmembrane 9 superfamily member 1	428	none	golgi	NA	0	0.0837425	0.0539443	NA	NA	0.0603585	0.1272	NA	0.105559	0.129642	0.0883045	NA	NA	0.102118	0.10562					0.0619397	1.2324	0.110771	0					3	0.0458956	92.487	2	0.0937793	50.399	3	0.107835	19.254	2	0.103869	2.384
CLADSVYGTELGFK	C(IAM)LADSVYGTELGFK2	O82291	Probable plastid-lipid-associated protein 3, chloroplastic	156	none	plastid	0.181628	0.234061	NA	0.137324	0.213681	NA	NA	0.156774	0.213966	0.219272	0.232723	0.323169	0.191311	0.248884	0.208544	0.241854					0.0629446	0.423808	0.162753	0	0.0383104	0.272414	0.307128	0	3	0.184338	26.27	2	0.185227	21.724	4	0.247282	20.706	4	0.222648	12.268
LTSLPFQQCK	LTSLPFQQC(IAM)K2	Q9C7F5	Nuclear transport factor 2B	63	none	nucleus	0.0876517	NA	0.083734	0.0770013	0.115691	0.11751	0.102151	0.128914	0.106722	0.191073	NA	0.139544	0.0953379	NA	NA	NA	0.0332708	0.487324	0.00432595	0	0.0629839	0.816162	0.122028	0					3	0.0827957	6.506	4	0.116066	9.45	3	0.14578	29.167	1	0.0953379	NA
LLTSYSVLTCSNR	LLTSYSVLTC(IAM)SNR2	Q9FK25	Flavone 3'-O-methyltransferase 1	90	none	cytosol	0	0	NA	0	0	0.0213191	0	0	0	0.0745168	NA	0.114983	0	0	0	0.0967017	0.00532978	Inf	0.391002	0	0.0631664	Inf	0.201506	0	0.0241754	Inf	0.391002	0	3	0	0	4	0.00532978	200	3	0.0631664	92.336	4	0.0241754	200
YTIFSPLDGQPCADHDR	YTIFSPLDGQPC(IAM)ADHDR3	F4I116	Leucine--tRNA ligase, cytoplasmic	252	none	cytosol	0.14136	0.16057	0.142343	0.15323	0.144117	NA	0.165091	0.17888	0.146392	0.36459	0.129664	NA	0.144338	0.0738343	0.136679	0.163553	0.0133203	0.123234	0.320925	0	0.0641728	0.515619	0.485869	0	-0.0197747	-0.204868	0.388277	0	4	0.149376	6.158	3	0.162696	10.759	3	0.213548	61.378	4	0.129601	29.983
SYHSITADSQNVYVFGGCGVDGR	SYHSITADSQNVYVFGGC(IAM)GVDGR3	Q9S7W4	AT3g07720/F17A17_6	144	none	nucleus	0.144173	0.0971355	0.0675442	NA	NA	0.129555	NA	0.120932	0.186045	0.187293	0.130679	NA	0.0838403	NA	NA	0.16517					0.0650547	0.706553	0.0910797	0					3	0.102951	37.536	2	0.125243	4.868	3	0.168006	19.245	2	0.124505	46.19
GECPVMISNFR	GEC(IAM)PVMISNFR2	F4JVV4	Uncharacterized protein	160	none	cytosol	0.558363	0.510135	0.510922	0.441075	0.513112	NA	0.509451	0.51307	0.532403	0.653958	0.548276	0.549469	0.546093	0.647241	0.592632	NA	0.00675399	0.0191624	0.798021	0	0.0659028	0.176921	0.12544	0	0.0901985	0.237034	0.0712901	0	4	0.505124	9.56	3	0.511878	0.411	4	0.571026	9.778	3	0.595322	8.504
IIPGFMCQGGDFTR	IIPGFMC(IAM)QGGDFTR2	Q38867	Peptidyl-prolyl cis-trans isomerase CYP19-3	69	none	mitochondrion	NA	0.0754469	0.124332	0.120508	0.170508	0.233172	0.0981351	0.219893	0.153736	NA	0.207903	0.157116	0.158636	0.137613	0.194493	0.307495	0.0736646	0.757012	0.0932831	0	0.0661561	0.69569	0.0488589	1	0.0927967	0.902414	0.0871316	0	3	0.106762	25.465	4	0.180427	33.88	3	0.172918	17.549	4	0.199559	37.93
VVLECGGTVLR	VVLEC(IAM)GGTVLR2	Q8VZB1	NAD(P)-binding Rossmann-fold superfamily protein	224	none	plastid	0.296561	0.331913	0.346405	0.353881	0.418789	0.307786	0.354303	0.353384	0.402276	0.399313	0.37798	0.415445	0.434713	0.389309	0.4074	NA	0.0263755	0.110228	0.361869	0	0.0665637	0.263489	0.00672159	1	0.078284	0.305282	0.00899846	1	4	0.33219	7.659	4	0.358565	12.73	4	0.398754	3.893	3	0.410474	5.569
LLTALNECTEWGQVFILDALSK	LLTALNEC(IAM)TEWGQVFILDALSK3	Q9SUS3	Beta-adaptin-like protein B	215	none	golgi	NA	0.0688815	0.0868695	0.0969227	NA	NA	0.128917	0.0847509	0.153688	NA	0.158301	0.141955	NA	0.1363	0.0990302	0.215173					0.06709	0.845238	0.00450557	1	0.065943	0.834261	0.188731	0	3	0.0842246	16.867	2	0.106834	29.232	3	0.151315	5.569	3	0.150168	39.489
TVFQELEECR	TVFQELEEC(IAM)R2	Q8L5Y4	P-loop containing nucleoside triphosphate hydrolases superfamily protein	1072	none	nucleus	0	0	0	NA	0	0.0663786	0	0	0	NA	0	0.202325	0	0.0273024	NA	0.0494286	0.0165946	Inf	0.391002	0	0.0674416	Inf	0.42265	0	0.025577	Inf	0.21547	0	3	0	0	4	0.0165946	200	3	0.0674416	173.205	3	0.025577	96.803
NCYFPLFVSPGVLEK	NC(IAM)YFPLFVSPGVLEK2	Q9M1R2	Proline--tRNA ligase, cytoplasmic	109	none	cytosol	0.107791	0.108573	0.083944	0.0973052	0.0870243	0.167653	0.141919	0.139618	0.12383	0.152654	0.141241	0.249783	0.127249	0.0846912	0.170022	0.152041	0.0346501	0.431442	0.130523	0	0.0674737	0.747419	0.0946034	0	0.0340974	0.425481	0.161387	0	4	0.0994034	11.585	4	0.134053	25.236	4	0.166877	33.874	4	0.133501	27.688
ICLDILK	IC(IAM)LDILK2	Q94A97;Q9FZ48	Ubiquitin-conjugating enzyme E2 35	89;89	none	cytosol, golgi	0.600598	0.618532	0.626905	0.630915	0.670028	0.723254	0.669226	0.681047	0.674479	0.674292	0.689622	0.712873	0.710268	0.684314	0.7	0.726836	0.0666513	0.147482	0.00720257	1	0.0685788	0.151531	0.00123223	1	0.0861171	0.187856	0.000356456	1	4	0.619237	2.173	4	0.685889	3.716	4	0.687816	2.644	4	0.705354	2.532
IVLHHQISDVDVEYVLSCFEK	IVLHHQISDVDVEYVLSC(IAM)FEK4	Q9FPH3	Probable low-specificity L-threonine aldolase 2	348	none	cytosol	0.136897	0.109733	NA	0.0936856	0.144714	NA	0.152881	0.186254	0.121819	NA	0.132382	0.293865	0.144976	0.216669	NA	0.183586	0.0478446	0.507685	0.0556594	0	0.0692502	0.687477	0.338992	0	0.0683051	0.679994	0.0598759	0	3	0.113439	19.255	3	0.161283	13.646	3	0.182689	52.782	3	0.181744	19.743
SLPTSEMVESCSVAGPGFINVVLSAK	SLPTSEMVESC(IAM)SVAGPGFINVVLSAK3	O23247	Arginine--tRNA ligase, chloroplastic/mitochondrial	142	none	plastid	0.191644	0.189644	0.295265	NA	0.291165	NA	0.171619	0.314571	0.285172	0.267362	0.254688	0.372925	NA	0.227	0.300673	NA	0.033601	0.200373	0.58479	0	0.0695193	0.387656	0.187055	0					3	0.225517	26.788	3	0.259118	29.591	4	0.295037	18.103	2	0.263836	19.745
LSVLTHCNTGSLATAGYGTALGVIR	LSVLTHC(IAM)NTGSLATAGYGTALGVIR3	Q9ZUG4	Methylthioribose-1-phosphate isomerase	173	none	cytosol	NA	0	0.0199703	0	NA	0.062388	0.0506057	0	0.0850171	0.0444711	NA	0.0993669	NA	0.0457085	0	NA	0.0310078	2.50032	0.241756	0	0.0696283	3.51851	0.0369982	1					3	0.00665675	173.205	3	0.0376646	88.004	3	0.076285	37.321	2	0.0228542	141.421
NSLVGHSGYLNTVAVSPDGSLCASGGK	NSLVGHSGYLNTVAVSPDGSLC(IAM)ASGGK3	Q9LV28	Receptor for activated C kinase 1C	208	none	cytosol	0	0.11508	0.0893186	0	NA	NA	0.121711	0.0875339	NA	0.141503	0.108106	0.114673	NA	0.158345	0	0.114237					0.0703276	1.24871	0.0966795	0	0.0397612	0.830344	0.52074	0	4	0.0510997	117.29	2	0.104622	23.099	3	0.121427	14.571	3	0.090861	89.94
YLIDACAR	YLIDAC(IAM)AR2	Q9ZPI1	Lysine--tRNA ligase, cytoplasmic	461	none	cytosol	0.0493087	NA	0.0449041	0.0673022	0.0485639	0	NA	0.0982809	0.0637957	NA	0.0524683	0.260306	NA	0	0.106773	0.0725749	-0.00489009	-0.137377	0.880913	0	0.0716851	1.22125	0.399403	0	0.00594434	0.151094	0.86931	0	3	0.0538384	22.04	3	0.0489483	100.395	3	0.125523	93.1	3	0.0597827	91.204
EDISPCIFGSIEK	EDISPC(IAM)IFGSIEK2	Q9ZUY6;Q9SGE0	UDP-D-apiose/UDP-D-xylose synthase 2	173;173	none	cytosol	0.133418	0.181909	0.185407	0.0986135	0.19453	0.33662	0.123156	0.137132	0.188565	0.243933	0.21627	0.239135	0.190512	NA	0.177661	NA	0.0480226	0.401084	0.41556	0	0.0721389	0.567009	0.0317386	1					4	0.149837	27.752	4	0.197859	49.291	4	0.221976	11.413	2	0.184086	4.936
LGLTDFFQAVILGSECEFPKPHPGPYLK	LGLTDFFQAVILGSEC(IAM)EFPKPHPGPYLK4	Q9ZVJ5	Haloacid dehalogenase-like hydrolase domain-containing protein Sgpp	160	none	cytosol	0.216836	0.302713	0.268553	0.267597	0.188103	0.267724	0.256032	0.418671	0.306525	0.325819	0.254286	0.457741	0.360715	0.245302	0.28862	NA	0.0187077	0.0988003	0.736985	0	0.0721675	0.348731	0.197969	0	0.034288	0.176215	0.431736	0	4	0.263925	13.408	4	0.282632	34.408	4	0.336092	25.751	3	0.298213	19.55
LIVNQLLPPSSSDCK	LIVNQLLPPSSSDC(IAM)K2	A1L4Y1	ATPase GET3B	358	none	plastid	0.155139	0.0417151	NA	0.0627479	0.0579823	0.0760058	0.0985362	0.13309	NA	0.245558	0.0579683	0.176054	0.121712	NA	0.0684272	0.198106	0.00486971	0.0789858	0.907479	0	0.0733264	0.885475	0.33205	0	0.0428813	0.58067	0.450346	0	3	0.0865338	69.726	4	0.0914035	35.41	3	0.15986	59.325	3	0.129415	50.366
MDGSEIVCEGPR	MDGSEIVC(IAM)EGPR2	Q8GYC7	PGR5-like protein 1B, chloroplastic	167	none	plastid	0.507409	NA	0.593053	0.63207	NA	0.696518	0.593436	NA	0.677123	NA	0.277742	1	NA	0.311958	NA	NA					0.0741111	0.174187	0.758409	0					3	0.577511	11.042	2	0.644977	11.301	3	0.651622	55.524	1	0.311958	NA
LDCGGGYMK	LDC(IAM)GGGYMK2	O04151;Q38858	Calreticulin-1	108;108	disulfide	endoplasmic reticulum	0.774682	0.809145	NA	0.80492	0.786651	0.841091	0.808272	0.823443	NA	0.799727	1	0.813849	0.77437	0.791574	NA	0.862154	0.018615	0.0333397	0.294047	0	0.0749429	0.129771	0.365234	0	0.0131169	0.0235724	0.685302	0	3	0.796249	2.361	4	0.814864	2.835	3	0.871192	12.83	3	0.809366	5.747
EDTPNCDVPGFENSK	EDTPNC(IAM)DVPGFENSK2	O64490	Protein-synthesizing GTPase	107	none	cytosol	0.0231549	0.0679087	0.0481728	NA	0	0.0274597	0.026371	0.148421	NA	0.182959	0.128313	0.0532552	0	0	0	0.112542	0.00415081	0.123578	0.91317	0	0.0750968	1.38849	0.174876	0	-0.0182767	-0.722112	0.585921	0	3	0.0464122	48.325	4	0.050563	131.445	3	0.121509	53.592	4	0.0281355	200
ADWHACLDNPVGFK	ADWHAC(IAM)LDNPVGFK2	Q94A28	Aconitate hydratase 2, mitochondrial	493	none	mitochondrion	0.070696	0.163446	0.320428	0.474771	0.328613	0.091095	NA	0.312753	0.376375	0.186674	0.434521	NA	0.399872	0.204599	0.365219	NA	-0.0131814	-0.0758585	0.914996	0	0.0751878	0.369805	0.546239	0	0.0658946	0.328911	0.567025	0	4	0.257335	69.118	3	0.244154	54.388	3	0.332523	38.978	3	0.32323	32.233
AGMITESHSCLSELYSGQR	AGMITESHSC(IAM)LSELYSGQR3	O49160	Eukaryotic translation initiation factor 3 subunit C	563	none	nucleus, cytosol	0	0	0.0554624	0	0.0825741	0	0	NA	0.066845	0.0981311	0.0405627	0.158093	0.040275	0.0599071	0	NA	0.0136591	0.989218	0.687506	0	0.0770425	2.7129	0.0476791	1	0.0195284	1.26808	0.431188	0	4	0.0138656	200	3	0.0275247	173.205	4	0.0909081	55.656	3	0.033394	91.455
AVWLIQKPDWHAQLSLDVTDLCIR	AVWLIQKPDWHAQLSLDVTDLC(IAM)IR4	Q9LVV6	At5g52960	134	none	NA	0.122044	0.0990597	0.113871	0.173641	0.0831665	0.293807	0.161142	0.207015	0.182964	0.217464	NA	0.212632	NA	0.154266	0.216354	0.174947	0.0591287	0.550918	0.279385	0	0.0771995	0.684491	0.0114723	1	0.0547017	0.516218	0.0807818	0	4	0.127154	25.495	4	0.186282	47.265	3	0.204353	9.141	3	0.181856	17.385
RTETPLDVLVCNAAVYFPTAK	RTETPLDVLVC(IAM)NAAVYFPTAK3	P21218	Protochlorophyllide reductase B, chloroplastic	172	none	plastid	0.163709	0.130435	0.068839	0.179449	0.148579	0.16838	0.210758	0.233249	0.221185	0.223104	0.200003	0.214411	0.174337	0.140152	0.1841	0.22172	0.0546335	0.488389	0.133154	0	0.0790675	0.662714	0.0452221	1	0.044469	0.409171	0.191062	0	4	0.135608	36.117	4	0.190242	20.323	4	0.214676	4.876	4	0.180077	18.632
NIFNLSAPGTIICQPPEDDYDLK	NIFNLSAPGTIIC(IAM)QPPEDDYDLK3	O81852	Bifunctional aspartokinase/homoserine dehydrogenase 2, chloroplastic	383	none	plastid	0.289906	NA	0.2059	0.236163	NA	NA	0.197416	0.242601	0.273924	0.402549	0.298193	NA	0.404259	0.252448	NA	NA					0.080899	0.413126	0.170528	0					3	0.243989	17.438	2	0.220009	14.523	3	0.324888	21.035	2	0.328353	32.693
LVANPGCYPTTIQLPLVPLLK	LVANPGC(IAM)YPTTIQLPLVPLLK3	Q93Z70	Probable N-acetyl-gamma-glutamyl-phosphate reductase, chloroplastic	205	none	plastid	0.255329	0.310212	0.299507	0.299787	0.394864	0.321886	0.346434	0.412308	0.353104	0.38071	0.391593	0.365221	0.345442	0.350304	0.334474	0.385632	0.0776641	0.34107	0.0251914	1	0.0814482	0.355795	0.00224227	1	0.0627542	0.281545	0.00905309	1	4	0.291209	8.39	4	0.368873	11.366	4	0.372657	4.546	4	0.353963	6.251
ATPGHTAGCVTYVTGEGADQPQPR	ATPGHTAGC(IAM)VTYVTGEGADQPQPR3	Q9C8L4	Persulfide dioxygenase ETHE1 homolog, mitochondrial	170	none	mitochondrion	0.177045	0.191662	0.20519	0.179194	0.169748	0.151912	0.142746	0.155872	0.217417	0.433308	0.249211	0.17965	0.108867	0.105453	0.0910677	0.303188	-0.0332033	-0.279909	0.00862275	0	0.0816236	0.519581	0.243146	0	-0.0361288	-0.307387	0.527604	0	4	0.188273	6.899	4	0.15507	7.238	4	0.269896	41.716	4	0.152144	66.379
GLVLLNCAGGMNNK	GLVLLNC(IAM)AGGMNNK2	F4KBJ3	Alpha/beta-Hydrolases superfamily protein	203	none	plastid	0.0435015	0	0	NA	NA	NA	0.0328634	NA	NA	0.0951124	0	0.193414	0.0312907	0	0	NA					0.0816751	2.72957	0.278542	0	-0.00407024	-0.475327	0.83199	0	3	0.0145005	173.205	1	0.0328634	NA	3	0.0961756	100.557	3	0.0104302	173.205
FCADSDSDVSK	FC(IAM)ADSDSDVSK2	Q9FGS4	Quinolinate synthase, chloroplastic	151	none	plastid	0.685767	0.7062	0.69898	NA	0.581356	0.646665	0.679012	0.661611	NA	0.84313	0.676823	0.819439	0.64958	0.626404	NA	NA	-0.0548213	-0.118187	0.0783682	0	0.0828148	0.161977	0.250896	0					3	0.696982	1.487	4	0.642161	6.64	3	0.779797	11.537	2	0.637992	2.569
KYLDSLAGLWCTALGGNEPR	KYLDSLAGLWC(IAM)TALGGNEPR3	Q94CE5	Gamma-aminobutyrate transaminase POP2, mitochondrial	98	none	mitochondrion	0.174247	0.116628	0.253702	0.411609	0.197536	0.276274	0.245671	0.210544	0.255466	0.290106	0.20253	0.549575	NA	0.345981	0.669383	0.250462	-0.00654012	-0.0400209	0.927018	0	0.0853728	0.440568	0.428292	0	0.182895	0.819753	0.287591	0	4	0.239047	53.56	4	0.232506	15.295	4	0.324419	47.581	3	0.421942	52.033
RLENLAEDLLDLLCENLGLEK	RLENLAEDLLDLLC(IAM)ENLGLEK4	Q41931	1-aminocyclopropane-1-carboxylate oxidase 2	136	none	golgi	0.0361799	0.103031	0.0827477	0.0753669	0.231444	0.136272	0.0767857	NA	0.172636	0.115442	0.199158	NA	0.135173	NA	0.110471	NA	0.073836	0.995185	0.237684	0	0.0880806	1.12762	0.0474792	1					4	0.0743313	37.662	3	0.148167	52.651	3	0.162412	26.343	2	0.122822	14.221
CNMQIDPAK	C(IAM)NMQIDPAK2	Q9FMU6	Mitochondrial phosphate carrier protein 3, mitochondrial	104	none	mitochondrion	0	0	NA	0	0	0	0.381299	0.359096	0	0	NA	0.266672	NA	0	0.342682	0	0.185099	Inf	0.181976	0	0.0888907	Inf	0.42265	0	0.114227	Inf	0.42265	0	3	0	0	4	0.185099	115.574	3	0.0888907	173.205	3	0.114227	173.205
IQEVPHEGPMCDLLWSDPDDR	IQEVPHEGPMC(IAM)DLLWSDPDDR3	O04951;Q07098;Q07099	Serine/threonine-protein phosphatase PP2A-5 catalytic subunit	194;193;193	none	endoplasmic reticulum, plasma membrane	0.508349	0.426295	0.47148	0.57078	0.567328	0.492046	0.482629	0.492019	0.684209	0.554992	NA	0.519055	NA	0.511869	0.569789	NA	0.0142799	0.0410937	0.710293	0	0.0918594	0.24594	0.204004	0					4	0.494226	12.359	4	0.508506	7.761	3	0.586085	14.82	2	0.540829	7.573
GVDGTCDQIR	GVDGTC(IAM)DQIR2	P43297	Cysteine proteinase RD21A	233	disulfide	vacuole	0.534358	0.539591	0.491345	0.536004	0.606148	0.61398	0.579318	0.600849	0.625823	0.617027	0.607686	0.618798	0.634205	0.610129	0.673818	0.669758	0.0747494	0.191931	0.00245269	1	0.0920088	0.232841	0.00224586	1	0.121653	0.300507	0.000908816	1	4	0.525325	4.332	4	0.600074	2.475	4	0.617333	1.21	4	0.646978	4.688
LLEPYGICEVAR	LLEPYGIC(IAM)EVAR2	Q93YZ7	Acetolactate synthase small subunit 2, chloroplastic	461	none	plastid	0.140094	0	NA	0	NA	NA	NA	NA	0.194837	NA	0.221955	0	0.207762	0.200648	0.163293	NA					0.0922324	1.57293	0.342484	0	0.143869	2.02887	0.0809189	0	3	0.0466981	173.205	0	NA	NA	3	0.138931	87.151	3	0.190568	12.535
ENPGCLFIATNR	ENPGC(IAM)LFIATNR2	P0DKC4;P0DKC3;Q8GWU0	Phosphoglycolate phosphatase 2	239;239;179	none	cytosol, plastid	0.0429468	0.0356459	0.0587499	0.0548531	0.042636	NA	0.0496072	0.0631579	0.0588196	0.239953	0.0549334	0.213005	0.0386855	0.0441093	0.0480257	NA	0.00375146	0.108459	0.662548	0	0.0936289	1.56004	0.153181	0	-0.00444211	-0.139951	0.495761	0	4	0.0480489	22.178	3	0.0518004	20.145	4	0.141678	69.558	3	0.0436068	10.756
GTNECGIEHGVVAGLPSDR	GTNEC(IAM)GIEHGVVAGLPSDR3	Q93VC9	Cathepsin B-like protease 2	331	none	vacuole	0.396595	0.41373	NA	0.199757	NA	0.516451	0.21673	0.365955	0.514625	0.538433	0.282405	0.386121	0.355987	0.395082	0.443607	0.479615	0.0296846	0.121897	0.802052	0	0.0937018	0.354226	0.355279	0	0.0818785	0.314039	0.35832	0	3	0.336694	35.314	3	0.366379	40.903	4	0.430396	27.696	4	0.418573	12.955
AIQLVLDQSTGCGFASK	AIQLVLDQSTGC(IAM)GFASK2	Q8LF99	Probable xyloglucan endotransglucosylase/hydrolase protein 6	67	none	extracellular	0.0707876	0.221054	0.0873035	0.12653	0.220334	0.207254	0.184345	0.151459	0.24571	NA	0.226253	0.193663	0.120751	0.098426	0.191632	0.143078	0.064429	0.594211	0.152713	0	0.0954562	0.811535	0.05957	0	0.0120527	0.131378	0.770625	0	4	0.126419	53.222	4	0.190848	15.813	3	0.221875	11.853	4	0.138472	28.781
KVEEDGGDDGCDWFDNSSLVR	KVEEDGGDDGC(IAM)DWFDNSSLVR3	Q9SYA9	Probable transcription factor At1g61730	299	none	nucleus	0.0780503	0.0515374	0.101958	NA	0.164536	0.13143	NA	NA	0.189895	0.15875	0.179108	NA	NA	0.106888	NA	NA					0.0987355	1.18856	0.0076126	1					3	0.077182	32.678	2	0.147983	15.819	3	0.175918	8.991	1	0.106888	NA
FSGGSHGFVVGHICPEAQEGGPIGLIK	FSGGSHGFVVGHIC(IAM)PEAQEGGPIGLIK4	Q9LIR4	Dihydroxy-acid dehydratase, chloroplastic	535	none	plastid	0.076069	0.116422	0.13953	NA	0.136959	0.195735	0.107217	NA	0.182759	0.271696	0.173306	0.214411	0.123977	0.118592	NA	0.188103	0.0359635	0.405939	0.329324	0	0.0998695	0.927805	0.0181985	1	0.0328837	0.375315	0.322491	0	3	0.110674	29.021	3	0.146637	30.719	4	0.210543	21.087	3	0.143557	26.938
DVSCSEATTIGLIK	DVSC(IAM)SEATTIGLIK2	Q9SJT7;Q8W4S4	V-type proton ATPase subunit a3	510;509	disulfide	vacuole	NA	0.875894	0.719342	0.821552	0.885338	1	NA	0.751403	NA	0.960018	0.886951	0.88089	0.88534	0.866674	0.884884	0.897365	0.0733175	0.125665	0.446137	0	0.10369	0.174678	0.138961	0	0.0779696	0.133281	0.22981	0	3	0.805596	9.867	3	0.878914	14.156	3	0.909286	4.843	4	0.883566	1.433
MEEESNECHGHITSLAVLR	MEEESNEC(IAM)HGHITSLAVLR4	Q9FKI4	N-terminal acetyltransferase A complex catalytic subunit NAA10	68	none	cytosol	0.162013	0.172906	NA	0.184034	0.210909	0.260638	0.364807	0.244109	NA	0.257958	0.30896	0.26924	0.238355	0.180354	0.279605	0.180758	0.0971316	0.642937	0.0588117	0	0.105735	0.68817	0.0113844	1	0.0467837	0.34534	0.14672	0	3	0.172984	6.365	4	0.270116	24.592	3	0.278719	9.612	4	0.219768	21.982
ETIMLPGCDYNHWLIVMEFPK	ETIMLPGC(IAM)DYNHWLIVMEFPK3	Q9LPZ1	Multiple organellar RNA editing factor 9, chloroplastic	85	none	plastid	NA	0.219484	0.167901	0.146928	0.229708	0.333324	0.219612	0.260071	NA	0.259348	0.211082	0.384788	0.299871	NA	NA	0.13732	0.0825746	0.549552	0.0571312	0	0.106969	0.678609	0.163628	0					3	0.178104	20.965	4	0.260679	19.715	3	0.285073	31.453	2	0.218595	52.582
AVMDLLGMQTCEGTETIPLNAR	AVMDLLGMQTC(IAM)EGTETIPLNAR3	Q0WW26	Coatomer subunit gamma	821	none	golgi	0.181984	0.216218	NA	0.0340243	0.42215	0.207127	NA	0.374935	0.241751	0.319062	0.334288	0.111868	0.311191	0.210374	0.285491	0.26137	0.190662	1.2162	0.0922938	0	0.107667	0.805124	0.218555	0	0.123031	0.890591	0.146261	0	3	0.144075	67.209	3	0.334737	33.76	4	0.251742	40.387	4	0.267107	16.078
KESSFYGGHGIVGAQVPLGCGIAFAQK	KESSFYGGHGIVGAQVPLGC(IAM)GIAFAQK4	P52901	Pyruvate dehydrogenase E1 component subunit alpha-1, mitochondrial	175	none	mitochondrion	0.260389	0.232434	0.178171	0.194584	0.249419	0.119107	0.26362	0.330385	0.219552	0.282982	0.46968	NA	0.250874	0.202907	0.257115	NA	0.0242383	0.153169	0.639452	0	0.107677	0.582646	0.285614	0	0.0205706	0.131011	0.452762	0	4	0.216395	17.145	4	0.240633	36.725	3	0.324071	40.123	3	0.236965	12.517
FCLEEISSQNQVK	FC(IAM)LEEISSQNQVK2	Q8L7N2	Pseudouridine synthase and archaeosine transglycosylase (PUA) domain-containing protein	6	none	NA	0.63854	0.514996	NA	0.628249	0.591921	0.768512	0.647851	0.669248	0.643461	0.763782	NA	0.712025	0.649461	NA	0.677898	NA	0.0754546	0.172543	0.225942	0	0.112494	0.250243	0.100938	0					3	0.593928	11.542	4	0.669383	11.009	3	0.706423	8.544	2	0.66368	3.03
LEIELAEVEMPGLVSCVTEFGPSQPLK	LEIELAEVEMPGLVSC(IAM)VTEFGPSQPLK4	Q9LK36	Adenosylhomocysteinase 2	42	none	cytosol	0.443695	0.346709	0.344513	0.284191	0.412561	NA	0.360393	0.340521	0.449524	NA	0.391458	0.563123	0.456245	NA	0.448804	0.550253	0.0163815	0.0651231	0.695295	0	0.113258	0.399704	0.140428	0	0.130324	0.451371	0.0392126	1	4	0.354777	18.597	3	0.371158	10.025	3	0.468035	18.656	3	0.4851	11.657
NCAPIMVR	NC(IAM)APIMVR2	Q05431	L-ascorbate peroxidase 1, cytosolic	32	none	cytosol	0.108557	0.0786572	0.114729	0.0930423	NA	0.301402	0.0777574	0.127363	0.0801915	0.288181	NA	0.281786	NA	NA	NA	NA	0.0700943	0.773863	0.410051	0	0.117973	1.13403	0.22495	0					4	0.0987463	16.411	3	0.168841	69.563	3	0.21672	54.577	0	NA	NA
YGGLCLETQGFPDSVNHK	YGGLC(IAM)LETQGFPDSVNHK3	Q9STT3	Aldose 1-epimerase	321	none	extracellular	0.255956	0.238377	0.165287	0.218722	NA	0.280543	0.436044	0.305264	0.411964	0.302835	0.301716	NA	0.364016	0.265983	0.261694	0.0805535	0.121031	0.633367	0.113587	0	0.119253	0.625815	0.0603664	0	0.0234761	0.146539	0.727045	0	4	0.219585	17.881	3	0.340617	24.532	3	0.338838	18.691	4	0.243062	48.628
DEFADLCQAIALR	DEFADLC(IAM)QAIALR2	Q94KI8	Two pore calcium channel protein 1	392	none	vacuole	0.394893	0.336444	NA	0.339673	0.486372	0.449189	0.311188	0.334479	0.501827	NA	0.368838	0.586535	0.425083	0.648016	0.397226	0.41924	0.0383033	0.147034	0.458477	0	0.12873	0.444225	0.171402	0	0.115388	0.404043	0.143375	0	3	0.357004	9.202	4	0.395307	21.649	3	0.485733	22.592	4	0.472391	24.915
TCYPVASTNTK	TC(IAM)YPVASTNTK2	Q9LJL3	Presequence protease 1, chloroplastic/mitochondrial	203	none	mitochondrion, plastid	0.0124532	0.044448	0.0383989	0	0.0358589	NA	0.0542224	0.0214986	0.0344366	NA	0.0265349	0.402251	0.0447114	0.0247093	0.0256902	NA	0.0133683	0.642565	0.389276	0	0.130582	2.69619	0.402617	0	0.00787858	0.412169	0.554636	0	4	0.023825	88.53	3	0.0371933	44.101	3	0.154408	139.032	3	0.0317036	35.566
VAVGAPDVLGDCPFSQR	VAVGAPDVLGDC(IAM)PFSQR2	Q9FRL8	Glutathione S-transferase DHAR2	20	none	cytosol	0.371306	0.474276	0.608691	0.407941	0.39768	0.943471	0.607019	0.625077	0.573095	0.651626	0.734306	0.430058	0.836801	0.325342	0.557212	0.723921	0.177758	0.466571	0.221541	0	0.131718	0.35944	0.166612	0	0.145266	0.391798	0.298601	0	4	0.465553	22.448	4	0.643312	34.999	4	0.597271	21.675	4	0.610819	36.391
VVTIFSAPNYCYR	VVTIFSAPNYC(IAM)YR2	Q07100;P48578	Serine/threonine-protein phosphatase PP2A-4 catalytic subunit	270;270	none	cytosol	0.246271	0.213815	0.281819	0.26371	0.251223	0.109048	0.272622	0.305926	0.272312	0.370354	0.288013	0.602373	0.241451	0.226423	0.280752	NA	-0.0166985	-0.0991563	0.735072	0	0.131859	0.608329	0.181231	0	-0.0018617	-0.0107232	0.935359	0	4	0.251404	11.519	4	0.234705	36.958	4	0.383263	39.73	3	0.249542	11.242
VTGVVTCGNVPLESSFHR	VTGVVTC(IAM)GNVPLESSFHR3	Q9FZ45;Q9ZVA7	Uncharacterized membrane protein At1g16860	292;286	none	NA, plasma membrane	0.179678	0.0547289	0.0434365	0.0297092	0.10463	NA	0.0878584	NA	0.0511279	0.313837	0.26586	0.222375	NA	NA	0.0725959	0.344922					0.136412	1.47205	0.0975454	0					4	0.076888	90.113	2	0.0962443	12.322	4	0.2133	53.627	2	0.208759	92.242
NCSATVGQVGNVGVNQK	NC(IAM)SATVGQVGNVGVNQK3	P56791	50S ribosomal protein L2, chloroplastic	186	none	plastid	NA	0.0278145	0	0.0786348	NA	0.074871	NA	0.143305	0.0171785	NA	0.0940454	0.413399	0	NA	0	0.118421					0.139391	2.30111	0.369373	0	0.00399055	0.153758	0.935563	0	3	0.0354831	112.376	2	0.109088	44.359	3	0.174874	120.151	3	0.0394736	173.205
NLLCPSTPFFFNTLYDPYR	NLLC(IAM)PSTPFFFNTLYDPYR3	Q9SRT9	UDP-arabinopyranose mutase 1	136	none	golgi	0.260151	NA	0.215595	0.143697	0.330331	NA	0.277066	NA	0.315445	0.372314	0.392184	NA	0.27073	NA	NA	0.428742					0.1535	0.801915	0.0251811	1					3	0.206481	28.458	2	0.303699	12.402	3	0.359981	11.064	2	0.349736	31.947
LPCGGGSPLAHGLTTAVR	LPC(IAM)GGGSPLAHGLTTAVR3	Q9SJE1	Magnesium-chelatase subunit ChlD, chloroplastic	627	none	plastid	0.306078	0.33109	0.243035	0.358124	0.262041	NA	0.38885	0.308447	0.160527	0.712141	0.313574	0.701897	0.395312	0.375359	0.353026	NA	0.0101979	0.0467578	0.830787	0	0.162453	0.608573	0.329435	0	0.0649839	0.274898	0.0730024	0	4	0.309582	15.89	3	0.31978	20.064	4	0.472035	58.993	3	0.374566	5.648
FHWKPTCGVK	FHWKPTC(IAM)GVK2	P25819	Catalase-2	230	none	peroxisome	NA	0.0632235	0.059243	0.0592698	0.0645355	0.867067	0.0887827	0.0836006	0.0701964	0.804263	0.0894659	0	0.0561388	0.0673427	0.0779886	0.0691899	0.215418	2.18777	0.354317	0	0.180402	1.99204	0.409683	0	0.00708626	0.159598	0.214333	0	3	0.0605787	3.781	4	0.275996	142.822	4	0.240981	156.645	4	0.067665	13.27
AIALECGILSSDADLSEPTLIEGK	AIALEC(IAM)GILSSDADLSEPTLIEGK3	Q9LF79	Calcium-transporting ATPase 8, plasma membrane-type	720	none	plasma membrane	0.157986	0.145969	0.124309	0.242749	0.172517	0.304193	0.163577	0.0544512	0.297651	0.37216	0.259284	0.471646	0.290113	NA	NA	0.367348	0.00593155	0.0501308	0.922087	0	0.182432	1.06178	0.0210733	1					4	0.167753	30.94	4	0.173685	58.859	4	0.350185	26.716	2	0.328731	16.613
DCDLLIMDALRPDR	DC(IAM)DLLIMDALRPDR3	Q570G3	At3g13800	284	none	mitochondrion	0.338013	0.373355	0.148402	NA	NA	0.418888	0.31676	0.400639	0.507204	NA	0.410433	0.504074	0.786104	NA	0.774316	NA	0.0921722	0.402304	0.321268	0	0.187314	0.725605	0.0987191	0					3	0.28659	42.211	3	0.378762	14.38	3	0.473904	11.604	2	0.78021	1.068
CGLTDANYK	C(IAM)GLTDANYK2	O04922	Probable glutathione peroxidase 2	41	none	cytosol	0.496517	0.488234	0.735708	0.445487	0.358169	NA	0.705055	0.740023	0.617538	0.79767	0.771067	0.734716	0.798289	0.515433	0.732663	NA	0.0595956	0.150637	0.694614	0	0.188761	0.43146	0.0579744	0	0.140642	0.333117	0.260354	0	4	0.541487	24.266	3	0.601082	35.119	4	0.730248	10.879	3	0.682128	21.703
INLDSILDYCYNR	INLDSILDYC(IAM)YNR2	Q8GWP5	Riboflavin biosynthesis protein PYRD, chloroplastic	346	none	plastid	0.280501	NA	0.0845358	0.155379	0.23268	0.323848	0.144733	NA	NA	0.413777	0.305276	0.372351	0.281961	0.221072	0.154495	0.23857	0.0602815	0.430285	0.478809	0	0.190329	1.06845	0.0592927	0	0.0505524	0.368953	0.484328	0	3	0.173472	57.201	3	0.233754	38.315	3	0.363801	15.05	4	0.224025	23.636
AAVGAPDHLGDCPFSQR	AAVGAPDHLGDC(IAM)PFSQR3	Q9FWR4	Glutathione S-transferase DHAR1, mitochondrial	20	none	peroxisome	0.388448	0.373869	0.577168	0.383463	0.248293	0.710555	0.649635	0.608206	0.354449	0.728006	0.661079	0.805723	0.616002	0.269974	0.681426	0.760901	0.123435	0.363527	0.340148	0	0.206577	0.565197	0.127936	0	0.151338	0.434399	0.268658	0	4	0.430737	22.707	4	0.554172	37.571	4	0.637314	31.009	4	0.582075	37.167
ANVAGTLTLADVCR	ANVAGTLTLADVC(IAM)R2	Q9SYM5	Trifunctional UDP-glucose 4,6-dehydratase/UDP-4-keto-6-deoxy-D-glucose 3,5-epimerase/UDP-4-keto-L-rhamnose-reductase RHM1	473	none	cytosol	0.53777	0	NA	0.691452	0	0.625048	0.710069	0	0.685175	0.594942	0.643244	0.685967	0.59007	0	0.579822	0	-0.0759615	-0.295817	0.801487	0	0.242591	0.670895	0.366582	0	-0.117268	-0.486408	0.684331	0	3	0.409741	88.61	4	0.333779	115.937	4	0.652332	6.615	4	0.292473	115.479
DKLVVSTSCSLLHTAVDLINETK	DKLVVSTSC(IAM)SLLHTAVDLINETK4	O50008;Q9SRV5	5-methyltetrahydropteroyltriglutamate--homocysteine methyltransferase 1	328;328	none	cytosol	0.186326	0.179327	0.389482	0.534294	0.483409	0.179222	0.389915	0.527987	0.513988	NA	0.597307	0.621632	0.579734	0.264158	0.570762	NA	0.0727766	0.293681	0.552553	0	0.255285	0.841518	0.0525971	0	0.149195	0.548756	0.325578	0	4	0.322357	53.247	4	0.395134	39.231	3	0.577642	9.773	3	0.471551	38.101
NYPVCPAHLGK	NYPVC(IAM)PAHLGK2	Q9LVM2	NAD(P)H-quinone oxidoreductase subunit N, chloroplastic	122	none	plastid	0	NA	0	0	0.489729	0	0	0	0.419381	0	0.422786	NA	0	0.382249	NA	NA	0.122432	Inf	0.391002	0	0.280723	Inf	0.18351	0					3	0	0	4	0.122432	200	3	0.280723	86.605	2	0.191125	141.421
SALLNCFLGR	SALLNC(IAM)FLGR2	Q8RXF8	Mitochondrial Rho GTPase 1	448	none	mitochondrion	0.0694261	0.120068	0.13782	0.0941309	0.119928	NA	0.118007	0.173104	0.208395	0.50215	NA	0.481641	0.255571	0.155857	NA	0.164431	0.031652	0.378971	0.243346	0	0.292034	1.91523	0.0875231	0	0.0865917	0.865408	0.0945288	0	4	0.105361	28.407	3	0.137013	22.823	3	0.397395	41.269	3	0.191953	28.789
NLALMGVSCGTQGK	NLALMGVSC(IAM)GTQGK2	P92974	Ubiquitin-activating enzyme E1 2	515	none	nucleus	0.464914	0.445419	0.245564	NA	0.578695	NA	NA	NA	0.663031	NA	0.640647	0.802458	0.391573	NA	NA	NA					0.316747	0.865586	0.0253287	1					3	0.385299	31.51	1	0.578695	NA	3	0.702046	12.489	1	0.391573	NA
HCGFGLGFER	HC(IAM)GFGLGFER2	Q9SW96;Q9SSK1	Asparagine--tRNA ligase, cytoplasmic 3	538;537	none	cytosol	0.0186678	0	0.0416318	NA	0	0.0428281	0.0117363	NA	NA	0.494041	0.0184597	0.500973	0.0295044	0	0	0.0772372	-0.00191174	-0.144189	0.918548	0	0.317724	4.07101	0.184272	0	0.00658553	0.408864	0.775655	0	3	0.0200999	103.746	3	0.0181881	121.678	3	0.337824	81.877	4	0.0266854	136.623
VVLCSHLGR	VVLC(IAM)SHLGR2	Q9SAJ4	Phosphoglycerate kinase 3, cytosolic	62	none	cytosol	0	0	0	0	0	NA	0	0	0	0.897338	0	0.892897	0	0	0	0	0	NA	NA	0	0.447559	Inf	0.181692	0	0	NA	NA	0	4	0	0	3	0	0	4	0.447559	115.471	4	0	0
GVVATTDAVEGCTGVNVAVMVGGFPR	GVVATTDAVEGC(IAM)TGVNVAVMVGGFPR3	P93819	Malate dehydrogenase 1, cytoplasmic	79	none	vacuole	0.158394	NA	NA	NA	NA	NA	NA	NA	NA	NA	NA	NA	NA	NA	NA	NA													1	0.158394	NA	0	NA	NA	0	NA	NA	0	NA	NA
GDANIVECAYVASHVTELPFFASK	GDANIVEC(IAM)AYVASHVTELPFFASK3	O82399	Malate dehydrogenase 1, peroxisomal	293	none	peroxisome	NA	0.0466203	0.07324	NA	NA	NA	0.134166	NA	0.0750828	NA	NA	NA	NA	NA	0	NA													2	0.0599301	31.408	1	0.134166	NA	1	0.0750828	NA	1	0	NA
YPEIEEDALQFILDSCETSISK	YPEIEEDALQFILDSC(IAM)ETSISK3	Q9S7D2	Putative ribulose-1,5-bisphosphate carboxylase/oxygenase small subunit N-methyltransferase I	423	none	plastid	NA	NA	NA	NA	NA	NA	NA	NA	NA	NA	0.272852	0.0486972	0.0752517	NA	NA	NA													0	NA	NA	0	NA	NA	2	0.160774	98.586	1	0.0752517	NA
DRFLFCAEAIYK	DRFLFC(IAM)AEAIYK2	O03042	Ribulose bisphosphate carboxylase large chain	221	none	plastid	NA	NA	0.0420572	NA	NA	NA	0.0353313	NA	NA	NA	NA	NA	NA	NA	NA	0.00442955													1	0.0420572	NA	1	0.0353313	NA	0	NA	NA	1	0.00442955	NA
GHYLNATAGTCEEMIKR	GHYLNATAGTC(IAM)EEMIKR3	O03042;P93292	Ribulose bisphosphate carboxylase large chain	247;79	none	plastid, mitochondrion	NA	0.0799781	0.127964	NA	0.247374	0.156783	0.125381	NA	NA	0.0921764	NA	NA	NA	NA	NA	NA													2	0.103971	32.635	3	0.176513	35.887	1	0.0921764	NA	0	NA	NA
NKWIPCVEFELEHGFVYR	NKWIPC(IAM)VEFELEHGFVYR4	P10795;P10796;P10797;P10798	Ribulose bisphosphate carboxylase small subunit 1A, chloroplastic	96;96;96;96	none	plastid	0.300578	NA	0.206309	NA	NA	0.110319	NA	0.130261	NA	0.278483	0.272408	0.199244	0.202029	0.11935	NA	0.198768													2	0.253444	26.301	2	0.12029	11.723	3	0.250045	17.637	3	0.173382	27.005
NKWIPCVEFELEHGFVYR	NKWIPC(IAM)VEFELEHGFVYR3	P10795;P10796;P10797;P10798	Ribulose bisphosphate carboxylase small subunit 1A, chloroplastic	96;96;96;96	none	plastid	NA	0.0497171	0.35234	NA	0.107735	NA	NA	NA	NA	NA	NA	NA	NA	NA	NA	0.149509													2	0.201029	106.446	1	0.107735	NA	0	NA	NA	1	0.149509	NA
KLTCSYPGIK	KLTC(IAM)SYPGIK2	P25697	Phosphoribulokinase, chloroplastic	295	disulfide	plastid	0.478278	0.482914	0.377258	NA	0.14316	0.19928	NA	NA	NA	0.253605	NA	NA	NA	0.0879057	NA	NA													3	0.44615	13.383	2	0.17122	23.177	1	0.253605	NA	1	0.0879057	NA
LPLFGCTDSAQVLK	LPLFGC(IAM)TDSAQVLK3	P10795;P10796;P10797;P10798	Ribulose bisphosphate carboxylase small subunit 1A, chloroplastic	132;132;132;132	none	plastid	NA	NA	0.0839579	NA	0.0758279	NA	NA	NA	0.0766413	0.084946	NA	0.0778905	NA	NA	NA	0.11433													1	0.0839579	NA	1	0.0758279	NA	3	0.079826	5.61	1	0.11433	NA
NCSYDQVTIGYK	NC(IAM)SYDQVTIGYK2	Q84VQ4	NAD(P)H-quinone oxidoreductase subunit U, chloroplastic	106	none	plastid	0.0740845	0.0829269	0.0656857	NA	NA	NA	NA	0.0841569	0.0543716	NA	NA	0.0139473	NA	0	0	0									-0.0742323	NegInf	0.00446628	1	3	0.0742323	11.614	1	0.0841569	NA	2	0.0341595	83.679	3	0	0
EDTIDFIGHAVALHCNDNHLHQPAYDTVMR	EDTIDFIGHAVALHC(IAM)NDNHLHQPAYDTVMR4	Q96254	Guanosine nucleotide diphosphate dissociation inhibitor 1	192	none	cytosol	0.40538	0.399303	0.329681	0.219986	0.071029	NA	0.106712	0.236155	0.225682	NA	0.067758	NA	0.266699	0.339599	0.287284	0.231641	-0.200622	-1.29522	0.0338304	1					-0.0572818	-0.26739	0.297192	0	4	0.338588	25.46	3	0.137965	62.977	2	0.14672	76.11	4	0.281306	16.048
NLSQQCLNALAK	NLSQQC(IAM)LNALAK2	F4IW47;Q8RWV0	Transketolase-2, chloroplastic	440;440	none	plastid	0.228556	0.204446	0.222971	0.278674	0.291986	NA	NA	0.270977	0.33737	NA	0.279565	NA	0.343658	0.298993	0.281566	0.313655									0.0758064	0.405369	0.0109849	1	4	0.233662	13.579	2	0.281482	5.278	2	0.308468	13.251	4	0.309468	8.498
FGISCLGSR	FGISC(IAM)LGSR2	Q8VXY9	Ureidoglycolate hydrolase	192	none	extracellular	0	0	NA	0	NA	NA	NA	0.0733334	NA	0	NA	NA	NA	0	0.325663	0.507353									0.277672	Inf	0.202258	0	3	0	0	1	0.0733334	NA	1	0	NA	3	0.277672	92.576
NSEILSWAHCESTKPGR	NSEILSWAHC(IAM)ESTKPGR3	Q8VYV2;F4I3I1	FAD/NAD(P)-binding oxidoreductase family protein	259;399	none	mitochondrion	0.392944	0.288922	0	0.206783	NA	NA	NA	NA	0.347604	NA	NA	NA	0.392772	0.265195	NA	0.636547									0.209342	0.957762	0.200006	0	4	0.222162	74.967	0	NA	NA	1	0.347604	NA	3	0.431504	43.726
LYGCQLNVVYGR	LYGC(IAM)QLNVVYGR2	Q8H0T4	E3 ubiquitin-protein ligase UPL2	2843	none	nucleus	0.422809	0.443792	0.541231	0.634556	0.698166	NA	0.525119	0.585547	0.495219	NA	NA	NA	0.674567	NA	0.673039	0.670908	0.0923469	0.239839	0.249313	0					0.162241	0.398074	0.0446623	1	4	0.510597	19.08	3	0.602944	14.566	1	0.495219	NA	3	0.672838	0.273
CAQLAQFDEELYK	C(IAM)AQLAQFDEELYK2	Q39230	Serine--tRNA ligase, cytoplasmic	213	none	cytosol	0.118817	NA	0.107526	0.382085	0.283412	NA	0.31445	0.281564	0.181071	NA	0.401667	NA	0.239957	0.347247	0.334187	0.530307	0.0903325	0.531475	0.420149	0					0.160115	0.839545	0.218362	0	3	0.202809	76.604	3	0.293142	6.303	2	0.291369	53.535	4	0.362924	33.449
LGLDCANWPEPVYSDLLR	LGLDC(IAM)ANWPEPVYSDLLR3	Q6NMA9	At5g45170	111	none	plastid	0.47768	0.3026	0.37202	NA	NA	0.474257	0.578053	0.597454	0.458378	NA	NA	0.605793	0.420849	NA	0.581936	0.535091	0.165821	0.517742	0.0644261	0					0.128525	0.416422	0.139885	0	3	0.3841	22.953	3	0.549921	12.046	2	0.532086	19.59	3	0.512625	16.164
DCYPSTEGTFIPGESK	DC(IAM)YPSTEGTFIPGESK2	Q9LTT8	Enhancer of mRNA-decapping protein 4	837	none	cytosol	0.0869672	0	0.0881207	NA	0.0793435	0.149299	0.144584	0.289111	0.123775	NA	NA	0.0480952	0.106692	NA	0.167718	0.234733	0.107222	1.50445	0.100837	0					0.111352	1.53999	0.0808408	0	3	0.0583626	86.608	4	0.165584	53.34	2	0.085935	62.272	3	0.169714	37.736
FGEVAGASSVVVLPVCK	FGEVAGASSVVVLPVC(IAM)K3	Q9LKR8	Rubisco accumulation factor 1.1, chloroplastic	295	none	plastid	0.632965	0.366386	0.25314	0.522643	0.613803	0.172795	0.721079	0.502684	0.630122	NA	0.484048	NA	0.581941	0.429307	0.649614	NA	0.0588068	0.179527	0.701149	0					0.109837	0.319041	0.348439	0	4	0.443784	37.783	4	0.50259	47.207	2	0.557085	18.541	3	0.553621	20.384
NPFVVCGSTYVPIYR	NPFVVC(IAM)GSTYVPIYR2	Q94A40	Coatomer subunit alpha-1	1161	none	golgi	NA	0.117711	0.106193	0.19363	NA	NA	0.0813822	0.216132	0.165865	NA	0.183865	NA	NA	0.219783	0.215739	0.299431									0.105807	0.815761	0.0520855	0	3	0.139178	34.134	2	0.148757	64.052	2	0.174865	7.278	3	0.244984	19.265
SIECAIIDK	SIEC(IAM)AIIDK2	Q9LV03	Glutamate synthase 1 [NADH], chloroplastic	1823	none	plastid	0.154164	0.127533	0.131794	0.124862	NA	0.180442	0.202105	0.16169	0.231891	NA	0.103947	NA	0.224333	NA	0.165553	0.308341	0.0468246	0.430724	0.0346567	0					0.0981543	0.790183	0.138014	0	4	0.134588	9.926	3	0.181413	11.149	2	0.167919	53.878	3	0.232742	30.834
EPGTQPPLCR	EPGTQPPLC(IAM)R2	Q940J9;Q93YV7	Probable methyltransferase PMT3	376;368	disulfide	golgi	1	1	NA	0.75788	0.748321	NA	0.761076	1	NA	NA	0.766623	NA	1	NA	1	1	-0.0828277	-0.136219	0.511045	0					0.0807066	0.121403	0.42265	0	3	0.919293	15.206	3	0.836466	16.949	1	0.766623	NA	3	1	0
LSAVCSGGGDGGEISFK	LSAVC(IAM)SGGGDGGEISFK2	Q9LXC6	Gb|AAD14519.1	88	none	nucleus	0.208304	0.117142	0.0994674	0.0425649	0	0.208173	NA	NA	NA	0.132441	0.294583	NA	0.0519358	0.181374	NA	0.357882									0.0801943	0.753764	0.469374	0	4	0.116869	58.836	2	0.104086	141.421	2	0.213512	53.698	3	0.197064	77.932
GCHLITPK	GC(IAM)HLITPK2	Q9LPU1	Secondary thiamine-phosphate synthase enzyme	92	none	plastid	0.46182	0	0.236728	0.225146	NA	NA	0.256658	0.343647	0.383343	NA	NA	NA	NA	0.381424	0.248719	0.293138									0.0768367	0.414391	0.493946	0	4	0.230924	81.671	2	0.300152	20.493	1	0.383343	NA	3	0.30776	21.949
DEFADLCQAIALR	DEFADLC(IAM)QAIALR3	Q94KI8	Two pore calcium channel protein 1	392	none	vacuole	0.336006	0.35562	0.324183	NA	NA	0.43579	0.45505	0.461589	NA	NA	0.455536	NA	0.58812	0.570495	NA	0.385658	0.112207	0.412924	0.000830017	1					0.176155	0.604299	0.109946	0	3	0.338603	4.689	3	0.45081	2.975	1	0.455536	NA	3	0.514758	21.787
FGFTDFINPTLCGEK	FGFTDFINPTLC(IAM)GEK2	Q9SK86	Alcohol dehydrogenase-like 1	257	none	cytosol	0.32332	0.184735	0.136101	0.162517	NA	0.381402	0.0800498	0.185184	0.134705	NA	NA	0.303447	0.0941371	0.291224	NA	0.443492	0.013877	0.0960068	0.896327	0					0.0746161	0.45417	0.549332	0	4	0.201668	41.406	3	0.215545	70.961	2	0.219076	54.464	3	0.276284	63.397
GDDVICLSR	GDDVIC(IAM)LSR2	Q94KE3	Pyruvate kinase	177	none	cytosol	0.153933	0.230569	NA	0	0	NA	0	0	0	NA	NA	0.310635	0.227702	NA	0	0.380225	-0.128167	NegInf	0.199254	0					0.0744748	0.660905	0.602234	0	3	0.128167	91.618	3	0	0	2	0.155317	141.421	3	0.202642	94.426
AMVLEVFFACNK	AMVLEVFFAC(IAM)NK2	Q84L30	Ubiquitin receptor RAD23d	357	none	nucleus	0.154864	0	0.677453	0	0	0	NA	0	NA	0.292564	0	NA	0.447148	NA	0.395384	0	-0.208079	NegInf	0.285928	0					0.0727648	0.432636	0.747617	0	4	0.208079	154.422	3	0	0	2	0.146282	141.421	3	0.280844	87.092
VCEQVLQDPTAK	VC(IAM)EQVLQDPTAK2	F4HWD5	DNAJ heat shock N-terminal domain-containing protein	282	none	golgi	0.594426	0.571817	0.621202	0.618703	0.72365	NA	NA	0.723216	0.663939	NA	NA	NA	0.68367	0.623506	0.713378	NA									0.0719811	0.163063	0.0950414	0	4	0.601537	3.857	2	0.723433	0.042	1	0.663939	NA	3	0.673518	6.798
IPTDIAGYMEGCR	IPTDIAGYMEGC(IAM)R2	Q9LY31	AT3G60340 protein	182	none	vacuole	0.437	NA	0.431716	0.57458	0.463286	0.556542	0.663437	0.626062	NA	0.526071	NA	NA	0.432364	0.590507	0.661043	0.522115	0.0962329	0.263067	0.198249	0					0.0704084	0.197046	0.346444	0	3	0.481099	16.836	4	0.577332	15.241	1	0.526071	NA	4	0.551507	17.697
FCSQSIVQDYELLAASGPR	FC(IAM)SQSIVQDYELLAASGPR3	Q07356	15-cis-phytoene desaturase, chloroplastic/chromoplastic	539	none	plastid	NA	0.0868521	0.119616	0.0575891	NA	NA	0.155587	NA	0.0565683	NA	0.180991	NA	0.115469	0.209612	0.0395493	0.253654									0.0665519	0.812381	0.267162	0	3	0.0880191	35.254	1	0.155587	NA	2	0.11878	74.07	4	0.154571	62.06
AVSAIVSCLLGPER	AVSAIVSC(IAM)LLGPER2	Q94K71	CBBY-like protein	211	none	plastid	0.116938	0.0943613	0.0990306	0.111735	0.148679	0.10822	0.121388	0.131961	0.127152	NA	0.156853	NA	0.129501	NA	0.151428	0.233583	0.0220457	0.273733	0.0798153	0					0.0659877	0.700776	0.169469	0	4	0.105516	10.024	4	0.127562	13.408	2	0.142003	14.789	3	0.171504	31.992
HACGVIHELLSLTTEK	HAC(IAM)GVIHELLSLTTEK3	A0MFS5	Protein WHAT'S THIS FACTOR 1 homolog, chloroplastic	324	none	plastid	0	0.0229309	NA	0	0	0.022284	0.0317187	0.0586322	NA	0.0208335	0.12166	NA	0.102246	0	NA	0.107828	0.0205151	1.88125	0.215262	0					0.0623811	3.19553	0.213198	0	3	0.00764364	173.205	4	0.0281587	86.23	2	0.0712469	100.068	3	0.0700248	86.694
NEQTPCPVFR	NEQTPC(IAM)PVFR2	Q9M336	Uracil phosphoribosyltransferase, chloroplastic	103	none	plastid	0.456649	0.458336	0.371831	0.400212	0.418903	0.494283	0.445993	0.437072	0.441986	NA	0.481096	NA	0.476089	0.454843	0.470876	0.526748	0.0273061	0.0905061	0.350506	0					0.0603821	0.193037	0.0669387	0	4	0.421757	10.163	4	0.449063	7.167	2	0.461541	5.992	4	0.482139	6.447
YVCLGDMNR	YVC(IAM)LGDMNR2	Q9SAK4	Succinate-semialdehyde dehydrogenase, mitochondrial	521	none	mitochondrion	NA	0.228898	0.163677	0.262034	0.262549	0.289403	0.245524	0.242908	0.253488	NA	0.299963	NA	0.191829	0.263175	0.216196	0.423054	0.041893	0.253373	0.281484	0					0.0553604	0.326204	0.399158	0	3	0.218203	22.934	4	0.260096	8.224	2	0.276726	11.876	4	0.273564	38.004
IGHLGNVNELQLLGCLAGVEMILK	IGHLGNVNELQLLGC(IAM)LAGVEMILK4	Q56YA5	Serine--glyoxylate aminotransferase	362	none	peroxisome	0.140282	0.125771	0.229294	0.211096	NA	0.258846	NA	0.25457	NA	NA	NA	NA	0.230229	0.20029	0.251121	NA									0.0506027	0.363475	0.153054	0	4	0.176611	28.999	2	0.256708	1.178	0	NA	NA	3	0.227214	11.245
TDMFFLCVLSPR	TDMFFLC(IAM)VLSPR2	Q9SU14	Nudix hydrolase 7	189	none	cytosol	0.630278	0.671112	0.526891	0.67035	0.692459	0.517324	0.620569	0.624087	0.67488	NA	0.690795	NA	0.67981	0.743908	0.658644	0.61594	-0.0110478	-0.0257441	0.831044	0					0.0499176	0.110914	0.29385	0	4	0.624658	10.872	4	0.61361	11.769	2	0.682837	1.648	4	0.674575	7.903
IYAAYIDPETCEFDQSQMDK	IYAAYIDPETC(IAM)EFDQSQMDK3	Q2V2S7	NAD(P)H-quinone oxidoreductase subunit M, chloroplastic	109	none	plastid	0.135578	0.0904707	0.107892	0.119975	NA	0.0677927	0.108558	0.228003	NA	NA	0.17725	NA	0.17424	0.19169	0.114373	NA	0.0213055	0.24823	0.703397	0					0.0466221	0.496558	0.173621	0	4	0.113479	16.806	3	0.134784	61.775	1	0.17725	NA	3	0.160101	25.328
CHTSAHQAELLR	C(IAM)HTSAHQAELLR3	Q94K73	Phenylalanine--tRNA ligase, chloroplastic/mitochondrial	160	none	plastid	NA	0.134064	0.19371	0.263101	0.162214	NA	NA	NA	0.235627	NA	0.299666	NA	0.341437	0.156732	0.267059	0.207794									0.0462975	0.304584	0.435032	0	3	0.196958	32.789	1	0.162214	NA	2	0.267646	16.919	4	0.243256	32.672
IVGCPGGEGEDEHDVVWFWLEK	IVGC(IAM)PGGEGEDEHDVVWFWLEK3	Q9LW15;Q9SSB8	Cytochrome c oxidase subunit 5b-1, mitochondrial	122;121	metal	mitochondrion	0	NA	0.0309431	0.0212212	0.0268864	0.0818344	0.0560125	0.0542151	NA	NA	0.0597726	0.1058	0.0293882	0.0490078	0.0966606	0.0758173	0.037349	1.65442	0.0493895	0					0.0453304	1.85079	0.0507133	0	3	0.0173881	91.003	4	0.0547371	41.012	2	0.0827863	39.314	4	0.0627185	47.142
SLLASQAADIEACR	SLLASQAADIEAC(IAM)R2	Q93ZT6	Eukaryotic translation initiation factor isoform 4G-1	777	none	nucleus, cytosol	0	0	0	NA	0	0.04349	0.0176696	0	NA	0.0122522	0.0320283	NA	0.0280815	NA	0.0781006	0.0245443	0.0152899	Inf	0.233691	0					0.0435754	Inf	0.12795	0	3	0	0	4	0.0152899	134.485	2	0.0221403	63.16	3	0.0435754	68.736
DGDQLGGCAIR	DGDQLGGC(IAM)AIR2	F4JTL0	Glycerol kinase	247	none	plastid	0.126055	0.141636	0	NA	0.101805	0.235887	0.0709377	NA	NA	NA	0.103013	NA	0.130308	0.106009	0.0721202	0.219489	0.0469794	0.610224	0.526043	0					0.0427513	0.564731	0.480664	0	3	0.0892303	87.042	3	0.13621	64.38	1	0.103013	NA	4	0.131982	47.757
EHFAPFGTITSCK	EHFAPFGTITSC(IAM)K2	Q9FXA2	Polyadenylate-binding protein 8	356	none	cytosol	0.181774	0.172646	0.162378	0.141704	0.150555	0.35476	0.209382	0.252852	0.139706	NA	0.206773	NA	0.122359	NA	0.210506	0.283375	0.0772619	0.555148	0.16997	0					0.040788	0.319343	0.474633	0	4	0.164625	10.456	4	0.241887	35.61	2	0.173239	27.375	3	0.205413	39.252
ACLIGPVYPTFWLSR	AC(IAM)LIGPVYPTFWLSR3	Q9LY74	2-methyl-6-phytyl-1,4-hydroquinone methyltransferase, chloroplastic	209	none	plastid	0.0390448	0.111674	0.0251192	NA	NA	NA	NA	0.184894	NA	0.145407	NA	0.216359	0.103211	0.0283884	NA	0.164737									0.0401661	0.752989	0.452963	0	3	0.0586125	79.295	1	0.184894	NA	2	0.180883	27.737	3	0.0987786	69.126
IINDCLDGLIQNAK	IINDC(IAM)LDGLIQNAK2	O23365	Cytochrome P450 97B3, chloroplastic	299	none	plastid	0.449637	0.381886	0.433176	0.453057	0.462717	NA	0.468828	0.518377	0.486406	NA	0.482351	NA	0.49413	0.43762	0.475902	NA	0.0538681	0.170487	0.0797063	0					0.0397785	0.127804	0.152599	0	4	0.429439	7.654	3	0.483307	6.316	2	0.484379	0.592	3	0.469217	6.147
LTTDSPLCR	LTTDSPLC(IAM)R2	F4JG03	Tetratricopeptide repeat (TPR)-like superfamily protein	11	none	nucleus	0.0217454	0	0	0	0	0	0	0	0	NA	0	NA	0	0.0740224	0.0599222	NA	-0.00543634	NegInf	0.391002	0					0.0392119	3.03789	0.221839	0	4	0.00543634	200	4	0	0	2	0	0	3	0.0446482	88.03
SIVKPGMLMTDICETLENTVR	SIVKPGMLMTDIC(IAM)ETLENTVR3	Q56Y85	Methionine aminopeptidase 2B	158	none	cytosol	NA	0.213481	0.199439	0.205519	NA	NA	NA	0.236007	0.218043	NA	0.205284	NA	NA	0.262462	0.193728	0.278698									0.0388161	0.248892	0.273208	0	3	0.206146	3.416	1	0.236007	NA	2	0.211663	4.262	3	0.244963	18.414
ICGTVVESLPMAR	IC(IAM)GTVVESLPMAR2	Q04613;A0A2P2CLH9	ATP synthase protein MI25	100;100	none	NA, mitochondrion	0.408082	0.464245	0.478478	0.463179	0.448041	NA	0.47254	0.458064	0.456694	NA	0.449377	NA	0.447367	0.429996	0.526135	0.560212	0.00605217	0.0191263	0.740556	0					0.0374315	0.11442	0.337653	0	4	0.453496	6.851	3	0.459548	2.68	2	0.453035	1.142	4	0.490928	12.694
PTCPTDTLK	PTC(IAM)PTDTLK2	Q42044	At2g45180	52	disulfide	NA	0.862604	0.919914	0.96815	0.966025	0.922547	1	0.891157	0.9465	NA	NA	NA	NA	0.898794	1	NA	1	0.0108777	0.0167914	0.758713	0					0.0370915	0.0564708	0.426165	0	4	0.929173	5.343	4	0.940051	4.887	0	NA	NA	3	0.966265	6.047
TVASDEHVICALSGGVDSTVAATLVHK	TVASDEHVIC(IAM)ALSGGVDSTVAATLVHK4	Q9CAD1	Glutamine amidotransferase	232	none	cytosol	0.142365	NA	0.0435145	0.106575	0.103102	NA	0.13734	0.12231	NA	NA	0.112935	NA	0.060336	0.12956	0.137713	0.202693	0.0234329	0.310777	0.509741	0					0.0350908	0.443566	0.432782	0	3	0.0974848	51.34	3	0.120918	14.193	1	0.112935	NA	4	0.132576	43.918
DTVQECVSEFISFITSEASDK	DTVQEC(IAM)VSEFISFITSEASDK3	Q9SLG0	Nuclear transcription factor Y subunit B-1	56	none	nucleus	0.0506332	0.0390129	NA	0.0957663	NA	0.0564385	0.0527226	0.103328	NA	0.112824	0.234779	NA	0.0626454	0.0555961	0.0999247	0.165347	0.00902544	0.196649	0.723485	0					0.0340742	0.633501	0.315946	0	3	0.0618041	48.509	3	0.0708296	39.822	2	0.173802	49.617	4	0.0958783	52.39
NPPEHCDLISQSYR	NPPEHC(IAM)DLISQSYR3	Q9M2T9	Methionine--tRNA ligase, chloroplastic/mitochondrial	137	none	plastid	0.136792	0.0541384	NA	0.0435134	0.0476836	NA	0.0438749	0.0962601	0.137441	NA	0.0512341	NA	0.113753	0.0849739	NA	0.130129	-0.0155418	-0.319903	0.676692	0					0.0314705	0.48821	0.407116	0	3	0.078148	65.343	3	0.0626062	46.652	2	0.0943374	64.616	3	0.109618	20.854
DGLLISDMDLNLCR	DGLLISDMDLNLC(IAM)R2	Q8H183	Beta-ureidopropionase	363	none	cytosol	NA	0.484383	0.47467	0.46326	NA	0.308537	0.475845	0.508138	NA	NA	0.434302	NA	0.719046	0.375474	0.41428	NA	-0.0432644	-0.138053	0.557214	0					0.0288288	0.0851622	0.815715	0	3	0.474104	2.23	3	0.43084	24.868	1	0.434302	NA	3	0.502933	37.413
VDVVAPEQCPEEGR	VDVVAPEQC(IAM)PEEGR2	Q42593	L-ascorbate peroxidase T, chloroplastic	202	none	plastid	0.092365	0.0501011	0.0399148	0.0952237	0.0498416	0.136981	0.111926	0.101733	0.0902782	NA	0.148055	NA	0.0627424	0.0699647	0.0647064	0.188409	0.0307193	0.528705	0.236637	0					0.0270546	0.474908	0.466391	0	4	0.0694011	41.06	4	0.10012	36.601	2	0.119167	34.284	4	0.0964557	63.634
DWLESQGHQYIVTDDKEGPDCELEK	DWLESQGHQYIVTDDKEGPDC(IAM)ELEK4	Q9S7E4	Formate dehydrogenase, chloroplastic/mitochondrial	87	none	mitochondrion	0.168895	0.192661	0.239046	NA	0.176401	0.240325	0.207927	0.274563	0.142741	NA	0.255049	NA	NA	0.186647	0.231454	0.260066	0.0246034	0.167221	0.443304	0					0.0258549	0.175231	0.432881	0	3	0.200201	17.821	4	0.224804	18.776	2	0.198895	39.927	3	0.226055	16.37
NTPCIVEEGENR	NTPC(IAM)IVEEGENR2	Q9MB58	6-phosphofructo-2-kinase/fructose-2,6-bisphosphatase	96	none	cytosol	0.0401698	0	NA	0	NA	NA	0	0	NA	NA	NA	NA	0.00901295	0.0296382	NA	0.0775853									0.0253556	1.53288	0.364545	0	3	0.0133899	173.205	2	0	0	0	NA	NA	3	0.0387455	90.802
FDVVPQECVSHIK	FDVVPQEC(IAM)VSHIK3	Q9ZWC4	At1g04040/F21M11_2	77	disulfide	vacuole	0.865642	0.863322	NA	0.83662	0.838198	0.854083	NA	0.862807	NA	1	0.850456	NA	0.888603	0.875124	0.883596	0.872152	-0.00349835	-0.00591375	0.782024	0					0.0246746	0.0410363	0.101903	0	3	0.855194	1.886	3	0.851696	1.465	2	0.925228	11.429	4	0.879869	0.861
SLAVACFDISQFIQYHAAGR	SLAVAC(IAM)FDISQFIQYHAAGR3	Q9LX65	V-type proton ATPase subunit H	381	none	golgi, vacuole	0.101667	0.125268	0.127894	0.125126	NA	0.118348	0.105972	NA	NA	0.101284	NA	NA	0.207309	0.0715146	0.142576	0.150792									0.0230592	0.253599	0.473108	0	4	0.119989	10.235	2	0.11216	7.802	1	0.101284	NA	4	0.143048	38.936
IFCLPQGSLSDK	IFC(IAM)LPQGSLSDK2	P93824	1-aminocyclopropane-1-carboxylate oxidase homolog 6	38	none	peroxisome	0.0293137	0.0798933	0.0857326	0.0926684	0.0621175	NA	0.0160726	0.095501	NA	0.161317	0.0821448	NA	0.0724539	0.0893436	0.080168	0.130191	-0.014005	-0.312542	0.636977	0					0.0211371	0.371805	0.316642	0	4	0.071902	40.15	3	0.057897	68.884	2	0.121731	45.989	4	0.0930391	27.636
AVIDINQPQVCK	AVIDINQPQVC(IAM)K2	Q9SE33	Cysteine and histidine-rich domain-containing protein RAR1	159	metal	nucleus	0.183919	0.166013	0.520384	0.395696	0.192657	0.0988379	NA	0.631993	NA	0.549689	NA	NA	0.33543	0.285709	0.447478	0.281914	-0.00867378	-0.040089	0.965536	0					0.0211295	0.0932345	0.832664	0	4	0.316503	54.133	3	0.307829	92.462	1	0.549689	NA	4	0.337633	22.86
TCPWLRPDGK	TC(IAM)PWLRPDGK2	Q9SJL8	S-adenosylmethionine synthase 3	161	none	cytosol	0.0223092	0.0159113	0.0125994	NA	0.0130564	0.0344572	0.0133102	0.0210333	0.0164417	0.0236505	NA	NA	0.0261766	NA	0.0250505	0.0600684	0.0035243	0.272676	0.570668	0					0.0201585	1.13093	0.216888	0	3	0.01694	29.138	4	0.0204643	49.043	2	0.0200461	25.429	3	0.0370985	53.642
VCISILHPPGDDPSGYELASER	VC(IAM)ISILHPPGDDPSGYELASER3	Q42541;Q42540	Ubiquitin-conjugating enzyme E2 13	89;89	none	cytosol, peroxisome	0.85807	0.864709	0.838322	0.844446	0.854056	NA	0.90705	0.832037	0.862768	NA	0.896891	NA	0.862897	0.891623	NA	0.856245	0.0129944	0.0218529	0.62342	0					0.0188684	0.0316238	0.220002	0	4	0.851387	1.424	3	0.864381	4.461	2	0.879829	2.742	3	0.870255	2.161
CYESYSEDYR	C(IAM)YESYSEDYR2	A0A1P8BG25	Glycosyl hydrolase family protein	258	disulfide	extracellular	0.766839	0.785427	0.778867	0.743137	0.750357	0.809043	0.742891	0.832835	0.822205	NA	0.754469	NA	NA	0.777316	0.848827	0.732431	0.0152142	0.0282799	0.559232	0					0.017624	0.0327087	0.659934	0	4	0.768568	2.423	4	0.783782	5.626	2	0.788337	6.076	3	0.786192	7.467
QWGSQLHTFCIGLQGSPDLK	QWGSQLHTFC(IAM)IGLQGSPDLK3	Q9LV77	Asparagine synthetase [glutamine-hydrolyzing] 2	266	none	cytosol	0.212452	0.146579	0.140108	0.184416	0.163298	0.146493	0.200174	0.208484	0.282571	NA	0.138801	NA	NA	0.134133	0.159382	0.271243	0.00872368	0.0718298	0.711698	0					0.017364	0.139614	0.730729	0	4	0.170889	19.841	4	0.179612	16.451	2	0.210686	48.252	3	0.188253	38.763
LFADAGLICIASLISPYR	LFADAGLIC(IAM)IASLISPYR3	Q9SRW7	Adenylyl-sulfate kinase 3	105	none	cytosol	0.0693237	0.119779	0.0689862	0.0392822	0.0289041	0.173752	0.00641797	NA	NA	0.178158	0.0624946	NA	0.0635341	0.0705155	0.0877223	0.143209	-0.00465163	-0.0932171	0.939149	0					0.0169023	0.295554	0.517726	0	4	0.0743428	44.933	3	0.0696912	130.314	2	0.120326	67.97	4	0.0912451	39.567
ATLLVCQEELK	ATLLVC(IAM)QEELK2	F4I8B9	Putative WEB family protein At1g65010, chloroplastic	480	none	nucleus	0	0	0	0	0	0	0	0	NA	0	NA	NA	0	0	0.0669433	0	0	NA	NA	0					0.0167358	Inf	0.391002	0	4	0	0	4	0	0	1	0	NA	4	0.0167358	200
NFFQQIISGVEYCHR	NFFQQIISGVEYC(IAM)HR3	P92958;Q38997	SNF1-related protein kinase catalytic subunit alpha KIN11	134;133	none	cytosol, plastid	0.109022	0.189146	0.0905209	NA	NA	NA	0.159352	0.139363	NA	NA	0.185216	0.112465	NA	0.13789	0.105515	0.195366									0.016694	0.174852	0.698806	0	3	0.129563	40.462	2	0.149357	9.463	2	0.14884	34.562	3	0.146257	31.114
IFVEELGAQESALLNCTPK	IFVEELGAQESALLNC(IAM)TPK3	O49299	Probable phosphoglucomutase, cytoplasmic 1	255	none	cytosol	0.22703	0.168311	0.173579	0.106868	NA	0.302824	NA	0.0994305	NA	NA	0.193302	NA	0.153395	0.22047	0.155573	0.212024									0.0164183	0.133801	0.610533	0	4	0.168947	29.096	2	0.201127	71.507	1	0.193302	NA	4	0.185365	19.333
LEQYIYCSSAGVYLK	LEQYIYC(IAM)SSAGVYLK2	Q9SA52	Chloroplast stem-loop binding protein of 41 kDa b, chloroplastic	161	none	plastid	0.333672	NA	0.419049	0.412057	NA	NA	NA	0.423412	NA	NA	NA	NA	NA	0.393629	0.394676	0.423694									0.0157401	0.0573326	0.632684	0	3	0.388259	12.209	1	0.423412	NA	0	NA	NA	3	0.404	4.224
LLEPQDCVQHILPVIVNFSQDK	LLEPQDC(IAM)VQHILPVIVNFSQDK3	Q38950	Serine/threonine-protein phosphatase 2A 65 kDa regulatory subunit A beta isoform	238	none	golgi	0.242505	0.119146	0.150397	0.186811	0.277336	0.228336	NA	NA	NA	0.274149	NA	0.273803	0.171409	NA	0.225726	0.169957									0.0143163	0.113622	0.675866	0	4	0.174715	30.325	2	0.252836	13.704	2	0.273976	0.089	3	0.189031	16.816
FLENFCGDQVR	FLENFC(IAM)GDQVR2	Q8VZC3	Delta-1-pyrroline-5-carboxylate dehydrogenase 12A1, mitochondrial	168	none	mitochondrion	NA	0.0344479	0.0910584	0.0378006	NA	NA	0.107665	0.102548	0	NA	0.126467	NA	NA	0.0195507	0.112211	0.0734795									0.0139782	0.329736	0.69231	0	3	0.0544356	58.345	2	0.105106	3.443	2	0.0632335	141.421	3	0.0684138	68.024
ETGKPCGHFDFHITAR	ETGKPC(IAM)GHFDFHITAR4	Q9SS87	Protein SIEVE ELEMENT OCCLUSION B	691	none	endoplasmic reticulum	0.14165	NA	0.129631	0.0782764	0.23268	NA	0.0907189	0.0988431	NA	NA	0.0933125	NA	0.148149	0.123626	0.117952	NA	0.0242284	0.272543	0.664411	0					0.0133899	0.156935	0.579958	0	3	0.116519	28.888	3	0.140747	56.64	1	0.0933125	NA	3	0.129909	12.354
DTLSCVMAPDVPK	DTLSC(IAM)VMAPDVPK2	Q9SKK4	Probable 2-oxoacid dependent dioxygenase	151	none	cytosol	0.346963	0.240763	0.388787	0.361316	0.329957	0.407537	0.367802	0.402172	0.402478	NA	0.369487	NA	0.329254	0.345785	0.343778	0.370408	0.0424098	0.172234	0.307476	0					0.0128491	0.0543869	0.724119	0	4	0.334457	19.383	4	0.376867	9.523	2	0.385982	6.044	4	0.347306	4.915
IHGLACWFDVLFDGSTVQR	IHGLAC(IAM)WFDVLFDGSTVQR3	A3KPF2	Probable histone-arginine methyltransferase 1.4	393	none	nucleus	NA	0.122352	0.0855399	0.137228	0.11312	0.0605577	0.174269	0.152967	NA	0.0710409	NA	NA	0.117911	0.148999	NA	0.116284	0.0101883	0.122425	0.743503	0					0.0126917	0.15098	0.538647	0	3	0.11504	23.13	4	0.125228	39.936	1	0.0710409	NA	3	0.127732	14.434
ICFELLEMLK	IC(IAM)FELLEMLK2	Q9FMF9	Nuclear protein-like	1024	none	NA	0.0514865	0.0279593	0.0197152	NA	0.0459984	NA	0.0350542	0.0371585	NA	NA	NA	0.0193025	NA	0.0495661	0.0322545	0.0536648	0.00635004	0.253521	0.582146	0					0.0121081	0.450293	0.36094	0	3	0.0330537	49.879	3	0.0394037	14.738	1	0.0193025	NA	3	0.0451618	25.164
GVCLSHEDDDSR	GVC(IAM)LSHEDDDSR2	P93043	Vacuolar protein sorting-associated protein 41 homolog	841	none	golgi	NA	0.818426	0.895123	0.945703	0.863566	NA	NA	0.870791	NA	NA	0.871636	NA	0.96153	0.860811	0.872993	NA									0.012027	0.019443	0.817532	0	3	0.886418	7.23	2	0.867178	0.589	1	0.871636	NA	3	0.898445	6.119
TILPCNLPR	TILPC(IAM)NLPR2	Q43316	Porphobilinogen deaminase, chloroplastic	170	none	plastid	0.0227718	0.0232916	0.0489534	0.047993	0.0235559	0.0277467	0.0491725	0.0511065	0.0317414	NA	0.0441549	NA	0.0288621	0.0385768	0.0380791	0.0833166	0.00214297	0.0839814	0.841158	0					0.0114562	0.401009	0.459354	0	4	0.0357524	41.103	4	0.0378954	37.639	2	0.0379482	23.131	4	0.0472086	51.861
FADACLR	FADAC(IAM)LR2	Q9ZP05	Malate dehydrogenase 2, peroxisomal	280	none	peroxisome	0	0	0	NA	0	0.329057	NA	0	0	NA	NA	0.258373	NA	NA	NA	0.498957	0.109686	Inf	0.42265	0									3	0	0	3	0.109686	173.205	2	0.129187	141.421	1	0.498957	NA
LTTCDPHTK	LTTC(IAM)DPHTK2	Q8RWW1;Q9C5N2;F4KIB2	Transmembrane 9 superfamily member 8	220;227;231	disulfide	golgi	0.962106	0.941048	NA	0.983027	0.946364	0.973111	0.979413	0.97019	NA	NA	0.971913	NA	0.957823	0.967177	0.983252	0.985364	0.00520906	0.00779037	0.733885	0					0.0113434	0.0169109	0.468174	0	3	0.962061	2.182	4	0.96727	1.495	1	0.971913	NA	4	0.973404	1.355
SLCHAVSDAEGIFSFK	SLC(IAM)HAVSDAEGIFSFK3	Q9LZQ4	Carbohydrate-binding-like fold	272	disulfide	endoplasmic reticulum	0.979139	1	1	0.975599	1	1	1	1	NA	1	1	NA	1	1	NA	1	0.0113154	0.0164178	0.183631	0					0.0113154	0.0164178	0.183631	0	4	0.988685	1.33	4	1	0	2	1	0	3	1	0
GLVPLVGSNNESWCQGLDGLSSR	GLVPLVGSNNESWC(IAM)QGLDGLSSR3	Q944G9	Fructose-bisphosphate aldolase 2, chloroplastic	163	none	plastid	0.137614	0.131486	0.156747	0.140895	0.130697	0.165454	0.147812	0.16193	0.138951	NA	0.157364	NA	0.141815	0.141105	0.149666	0.178051	0.00978758	0.0963692	0.350672	0					0.0109737	0.107622	0.331817	0	4	0.141686	7.602	4	0.151473	10.437	2	0.148157	8.788	4	0.152659	11.376
ADWHSCLDNR	ADWHSC(IAM)LDNR2	Q42560	Aconitate hydratase 1	396	none	cytosol, mitochondrion	0.497911	0.496359	NA	0.30262	0.488884	0.557784	0.458368	NA	0.425284	NA	0.474627	NA	0.439076	0.47188	0.423953	0.43673	0.0693822	0.214742	0.406548	0					0.0106131	0.0349911	0.885781	0	3	0.432297	25.979	3	0.501679	10.152	2	0.449956	7.754	4	0.44291	4.612
ACGVNIPYK	AC(IAM)GVNIPYK2	Q42589	Non-specific lipid-transfer protein 1	100	disulfide	extracellular	0.940224	0.957483	1	NA	NA	0.934408	NA	NA	NA	0.908679	0.984719	NA	0.964225	0.96843	1	0.969397									0.00961074	0.0142839	0.65866	0	3	0.965902	3.185	1	0.934408	NA	2	0.946699	5.68	4	0.975513	1.689
GIAYCHSHR	GIAYC(IAM)HSHR2	P24100	Cyclin-dependent kinase A-1	118	none	cytosol	0.0480375	0.0310069	NA	0.0779431	0.0273351	0.0303562	NA	NA	0.0307675	NA	NA	NA	0.0646197	0.0647017	0.0558351	NA									0.00938968	0.238096	0.567132	0	3	0.0523292	45.406	2	0.0288457	7.406	1	0.0307675	NA	3	0.0617188	8.256
DYLAEVCR	DYLAEVC(IAM)R2	Q9SJU9	Epimerase family protein SDR39U1 homolog, chloroplastic	191	none	plastid	NA	0	0	0	0	NA	0	0	NA	0	NA	0	0	0	0.0248936	NA	0	NA	NA	0					0.00829788	Inf	0.42265	0	3	0	0	3	0	0	2	0	0	3	0.00829788	173.205
GLFGIYHDWCESFSTYPR	GLFGIYHDWC(IAM)ESFSTYPR3	Q6NPR7;Q9SD39;Q8L7V3	Probable methyltransferase PMT24	670;802;729	disulfide	golgi, mitochondrion	0.982282	1	0.993138	NA	1	1	1	1	NA	0.991356	NA	1	1	NA	1	1	0.00819315	0.0118689	0.253107	0					0.00819315	0.0118689	0.253107	0	3	0.991807	0.901	4	1	0	2	0.995678	0.614	3	1	0
CVHPNDHVNR	C(IAM)VHPNDHVNR3	P93033	Fumarate hydratase 1, mitochondrial	155	none	mitochondrion	0.126721	0.094927	0.0999046	0.0894187	0.081299	0.149609	0.113044	0.122722	NA	0.13546	0.116138	NA	0.124399	0.0762146	0.122582	0.119576	0.0139257	0.183378	0.434394	0					0.00795007	0.107525	0.597758	0	4	0.102743	16.108	4	0.116669	24.172	2	0.125799	10.861	4	0.110693	20.843
IIFLETLCNDER	IIFLETLC(IAM)NDER2	Q9MB58	6-phosphofructo-2-kinase/fructose-2,6-bisphosphatase	460	none	cytosol	0	0	0	0	NA	0	NA	0	0	NA	NA	NA	0	0.0229087	0	NA									0.00763624	Inf	0.42265	0	4	0	0	2	0	0	1	0	NA	3	0.00763624	173.205
WAMLGALGCTFPEILSK	WAMLGALGC(IAM)TFPEILSK3	Q9SHR7;Q9S7J7;Q9XF87	Chlorophyll a-b binding protein 2.2, chloroplastic	112;112;113	none	plastid	0.075808	0.0788791	0.0944407	0	0.064727	0.0761098	0.0432552	NA	NA	0	0.0725462	NA	0.0971694	NA	0.0618309	0.050751	-0.000917924	-0.021421	0.970348	0					0.00763515	0.166831	0.775991	0	4	0.062282	67.941	3	0.061364	27.188	2	0.0362731	141.421	3	0.0699171	34.673
GLCAIAQAESLR	GLC(IAM)AIAQAESLR2	Q9SIP7;Q9M339;Q9FJA6	40S ribosomal protein S3-3	97;97;97	none	cytosol	0.0551781	0.0506372	NA	0.0388765	0.0500701	0.0608969	0.0519555	0.061794	0.0451849	NA	0.0617334	NA	0.0519869	0.0472462	0.0544381	0.0693043	0.00794853	0.220086	0.246415	0					0.00751329	0.208865	0.321964	0	3	0.0482306	17.443	4	0.0561791	10.727	2	0.0534592	21.889	4	0.0557439	17.079
NSQLVDHLLSECNLIGSILEAEK	NSQLVDHLLSEC(IAM)NLIGSILEAEK3	F4I6B2	SIT4 phosphatase-associated family protein	404	none	golgi	0.0433132	0.054605	0.0826863	0.0984104	NA	NA	0.0498765	0.0564662	NA	NA	0.113627	NA	0.0658479	0.10981	0.0824412	0.0483688									0.00686325	0.135394	0.718815	0	4	0.0697537	36.24	2	0.0531713	8.763	1	0.113627	NA	4	0.076617	34.116
MLDADVTDSVIGEGCVIK	MLDADVTDSVIGEGC(IAM)VIK3	P55228	Glucose-1-phosphate adenylyltransferase small subunit, chloroplastic	406	none	plastid	NA	0.0268461	0	0	0	0.019043	0	NA	0	NA	NA	0	0	0	0	0.059307	-0.00260103	-0.495453	0.825448	0					0.00587807	0.728455	0.74906	0	3	0.00894869	173.205	3	0.00634765	173.205	2	0	0	4	0.0148268	200
FSYCLVDR	FSYC(IAM)LVDR2	Q9LNJ3;Q9M356	Aspartyl protease family protein 2	291;286	disulfide	extracellular	NA	1	1	0.983636	1	NA	1	0.975909	NA	1	NA	1	1	1	1	1	-0.00257569	-0.00374116	0.805552	0					0.00545463	0.00789091	0.42265	0	3	0.994545	0.95	3	0.99197	1.402	2	1	0	4	1	0
SSVCDIAPR	SSVC(IAM)DIAPR2	P29514	Tubulin beta-6 chain	354	none	cytosol	0.177005	0.170612	0.180357	0.186378	0.164183	0.151444	0.204519	0.195255	0.189627	NA	0.19029	NA	0.160988	0.177766	0.195217	0.202018	0.000261999	0.00211496	0.985029	0					0.0054092	0.0430487	0.611637	0	4	0.178588	3.685	4	0.17885	14.05	2	0.189959	0.247	4	0.183997	10.016
SLPVSCTSK	SLPVSC(IAM)TSK2	Q940J8	Pectin acetylesterase 7	236	disulfide	extracellular	NA	0.831301	0.822323	0.828096	0.813808	NA	0.827021	0.834379	NA	NA	0.812104	NA	NA	0.835971	0.86373	0.797327	-0.00217043	-0.00379018	0.764667	0					0.00510268	0.00887166	0.816665	0	3	0.82724	0.55	3	0.82507	1.263	1	0.812104	NA	3	0.832343	4.007
YHPECSEQLAMGETFGIK	YHPEC(IAM)SEQLAMGETFGIK3	Q9LZ23	ACT domain-containing protein ACR12	186	none	plastid	0.14085	0	0	NA	NA	0.210066	NA	NA	NA	NA	0.0919228	NA	0	0.155954	NA	0									0.00503469	0.146961	0.946186	0	3	0.0469501	173.205	1	0.210066	NA	1	0.0919228	NA	3	0.0519848	173.205
NCAPIMLR	NC(IAM)APIMLR2	Q42564;Q7XZP5	L-ascorbate peroxidase 3	30;29	none	peroxisome	0.110646	0.0392394	NA	0.0525304	0.0128007	NA	0.0845758	0.0589926	0.0221825	NA	0.0896631	NA	0.00983031	0.0585803	0.0546234	0.166378	-0.015349	-0.372368	0.639813	0					0.00488097	0.100763	0.907384	0	3	0.067472	56.284	3	0.052123	69.791	2	0.0559228	85.325	4	0.072353	91.866
RQEHCAEVGSHLIQR	RQEHC(IAM)AEVGSHLIQR4	Q940M2	Alanine--glyoxylate aminotransferase 2 homolog 1, mitochondrial	376	none	mitochondrion	NA	0	0	0.0497315	NA	NA	0.0170174	0.0738601	NA	NA	NA	NA	0	0.0114166	0	0.0705993									0.00392682	0.306707	0.875015	0	3	0.0165772	173.205	2	0.0454388	88.457	0	NA	NA	4	0.020504	164.981
EDWLEVLGCGVTEQVILK	EDWLEVLGC(IAM)GVTEQVILK3	Q94K73	Phenylalanine--tRNA ligase, chloroplastic/mitochondrial	273	none	plastid	0.181414	0.18723	0.195938	0.165406	0.184464	0.152531	0.177328	0.161142	NA	NA	0.157634	0.145783	0.200047	0.222993	0.173844	0.148728	-0.0136307	-0.111991	0.211845	0					0.0039057	0.03055	0.832781	0	4	0.182497	7.048	4	0.168867	8.659	2	0.151708	5.524	4	0.186403	17.251
KEQCLALGTR	KEQC(IAM)LALGTR2	Q9SA56;Q9S7H1	Photosystem I reaction center subunit II-1, chloroplastic	131;135	none	plastid	0.0104208	0.0102889	0.00307538	0.00789973	0	0.0127586	0.015299	0.00530955	NA	0.0249158	0.0140573	NA	0	0.0101295	0.00784048	0.0264853	0.000420575	0.0746354	0.91879	0					0.00319262	0.488564	0.615969	0	4	0.0079212	43.327	4	0.00834177	83.827	2	0.0194866	39.402	4	0.0111138	100.126
ETPAIVCFGDK	ETPAIVC(IAM)FGDK2	F4HQD4;Q9S7C0	Heat shock 70 kDa protein 15	40;40	none	cytosol	0.0213494	0.0127935	0.00629111	NA	0.0151105	0.0270319	0.0140668	0.0137231	NA	NA	0.0145008	NA	0.00309535	0.0108667	0.0313737	0.0200737	0.0040051	0.375355	0.500304	0					0.00287437	0.278894	0.717225	0	3	0.013478	56.035	4	0.0174831	36.568	1	0.0145008	NA	4	0.0163524	74.507
VCHAHPTMSEAIK	VC(IAM)HAHPTMSEAIK2	Q9M5K2	Dihydrolipoyl dehydrogenase 2, mitochondrial	483	none	mitochondrion	0.0101359	0	NA	0.0176997	0.0112483	0.0444916	0.0362653	0.0455674	NA	0.0505633	0.0350992	NA	0.0336021	0	0.0144123	0	0.0251146	1.89015	0.0479002	0					0.00272508	0.3715	0.785583	0	3	0.00927853	95.715	4	0.0343932	46.461	2	0.0428312	25.53	4	0.0120036	132.638
GTYEIICPEEIGLER	GTYEIIC(IAM)PEEIGLER2	Q9LPR4	2-isopropylmalate synthase 1, chloroplastic	410	none	plastid	0.0425839	0.0486189	0.143763	NA	0.0750383	0.0840022	0.053529	NA	0.0462021	NA	0.0512652	NA	0.101984	0.0581771	NA	0.0824342	-0.00746534	-0.144514	0.844128	0					0.0025432	0.0461014	0.947518	0	3	0.0783219	72.462	3	0.0708565	22.103	2	0.0487336	7.346	3	0.0808651	27.138
GCVASVAAK	GC(IAM)VASVAAK2	P47999	Cysteine synthase, chloroplastic/chromoplastic	98	none	plastid	0.0311666	0.0377166	0.0391623	0.0389982	0.0263243	0.0513405	0.0498637	0.0421471	NA	NA	0.0413332	0.0417954	0.0329262	0.0374595	0.0406639	0.0453264	0.00565797	0.206534	0.406354	0					0.00233306	0.0887737	0.499503	0	4	0.0367609	10.297	4	0.0424189	27.021	2	0.0415643	0.786	4	0.039094	13.375
PNVDWCESHKPETIR	PNVDWC(IAM)ESHKPETIR4	Q9LPG6	Trifunctional UDP-glucose 4,6-dehydratase/UDP-4-keto-6-deoxy-D-glucose 3,5-epimerase/UDP-4-keto-L-rhamnose-reductase RHM2	449	none	cytosol	NA	0.156274	0.126959	0.143712	NA	NA	NA	NA	NA	NA	0.0537929	0.193764	0.119444	0.133074	NA	0.180209									0.00192731	0.0194067	0.930621	0	3	0.142315	10.335	0	NA	NA	2	0.123779	79.961	3	0.144242	22.105
GVMQILNCVIR	GVMQILNC(IAM)VIR2	Q9LR30;Q9S7E9	Glutamate--glyoxylate aminotransferase 1	149;149	none	peroxisome	0.0775653	0.0297027	0.0504146	0.0522307	0.0309541	0.0827728	NA	0.070919	0.0595713	0.0384793	NA	NA	0.0592763	0.0145242	NA	0.089072	0.0090703	0.230005	0.652735	0					0.0018125	0.0489869	0.944314	0	4	0.0524783	37.348	3	0.0615486	44.112	2	0.0490253	30.422	3	0.0542908	69.115
LPGFHTCVGGGGER	LPGFHTC(IAM)VGGGGER3	P92947	Monodehydroascorbate reductase, chloroplastic/mitochondrial	126	none	mitochondrion	0.126716	0.135198	NA	0.139666	0.13066	NA	0.160079	NA	0.188787	NA	0.157232	NA	0.134498	0.129948	NA	0.142417									0.00176095	0.0188551	0.754747	0	3	0.13386	4.914	2	0.145369	14.31	2	0.17301	12.897	3	0.135621	4.652
SSDEIFVCER	SSDEIFVC(IAM)ER2	Q8L8Q8	Uncharacterized protein At5g64816	50	disulfide	plastid	1	1	1	0.971644	0.977786	1	0.964833	0.965843	NA	1	1	NA	0.976826	1	1	1	-0.0157954	-0.0231352	0.195628	0					0.0012956	0.00188127	0.892274	0	4	0.992911	1.428	4	0.977116	1.673	2	1	0	4	0.994207	1.165
LCEPALVSVDPTITSLGDK	LC(IAM)EPALVSVDPTITSLGDK3	Q9LFA6	Beta-galactosidase 2	343	none	extracellular	NA	0.0354551	0.0465037	0.0317984	NA	0.0343092	0.076028	0.0111026	0.0355742	NA	0.0452623	NA	0.075336	0.0200419	0.0212156	NA	0.00256084	0.0942824	0.906496	0					0.000945436	0.0355296	0.963969	0	3	0.0379191	20.19	3	0.0404799	81.274	2	0.0404183	16.949	3	0.0388645	81.284
YNAGISVTKPDACLSIILGDK	YNAGISVTKPDAC(IAM)LSIILGDK3	Q9FJX3	Mitochondrial outer membrane protein porin 2	170	none	mitochondrion	NA	0.166055	0.135838	0.133963	0.206489	NA	0.137322	0.209632	0.119919	NA	0.135177	NA	0.177217	0.136046	0.164347	0.106672	0.0391955	0.344582	0.23386	0					0.000785424	0.00777831	0.9684	0	3	0.145285	12.397	3	0.184481	22.155	2	0.127548	8.459	4	0.146071	21.493
SCVTVIDAK	SC(IAM)VTVIDAK2	O65572	Carotenoid 9,10(9',10')-cleavage dioxygenase 1	495	none	vacuole	NA	0.0168575	0.0199918	0.0127127	NA	NA	0.0287115	0.0232804	NA	NA	0.00802806	NA	0.00794825	NA	0.0284298	0.01553									0.000782074	0.0667288	0.911079	0	3	0.0165206	22.101	2	0.0259959	14.773	1	0.00802806	NA	3	0.0173027	59.847
LPGFHTCVGGGGER	LPGFHTC(IAM)VGGGGER2	P92947	Monodehydroascorbate reductase, chloroplastic/mitochondrial	126	none	mitochondrion	0.14378	0.162138	0.183077	0.0854986	0.18474	0.12447	0.229302	0.228622	0.135749	NA	0.200285	NA	0.10365	0.155016	0.136078	0.182789	0.0481603	0.417189	0.18941	0					0.000759791	0.00761198	0.978317	0	4	0.143623	29.204	4	0.191784	25.801	2	0.168017	27.16	4	0.144383	23.027
KEFHEETCR	KEFHEETC(IAM)R2	Q9LFU1;Q9LV77	Asparagine synthetase [glutamine-hydrolyzing] 3	369;369	none	cytosol	0.083213	0.0626485	0.0829226	NA	0.0576807	0.0808053	NA	NA	NA	0.0819156	NA	NA	0.0897419	0.0651254	0.0757831	NA									0.000622067	0.0117204	0.952707	0	3	0.0762614	15.46	2	0.069243	23.615	1	0.0819156	NA	3	0.0768835	16.057
IREEADELCR	IREEADELC(IAM)R3	O82768	Histidine biosynthesis bifunctional protein hisIE, chloroplastic	223	none	plastid	0	0.0545238	0	0	0	0	0.1018	0	0	NA	0.081187	NA	0	0.0423008	0	NA	0.0118191	0.900783	0.700654	0					0.000469312	0.0488359	0.981885	0	4	0.0136309	200	4	0.0254501	200	2	0.0405935	141.421	3	0.0141003	173.205
DTVDVSALKPCVLTLTEEDYNEGTAVAHVR	DTVDVSALKPC(IAM)VLTLTEEDYNEGTAVAHVR4	F4HS99	Protein REDUCED CHLOROPLAST COVERAGE 1	90	none	golgi	0.625391	0.530029	0.536916	0.642648	0.482185	0.578742	0.543664	0.541937	0.421328	NA	0.528756	NA	0.548169	0.572044	0.60943	0.60581	-0.0471137	-0.121407	0.238373	0					0.00011719	0.000289598	0.997297	0	4	0.583746	10.029	4	0.536632	7.466	2	0.475042	15.991	4	0.583863	4.993
ELWVDCDK	ELWVDC(IAM)DK2	Q9ZVS4	Eukaryotic aspartyl protease family protein	72	disulfide	NA	1	1	1	NA	1	1	1	0.975973	NA	NA	NA	1	1	1	1	1	-0.00600669	-0.00869196	0.391002	0					0	0	NA	0	3	1	0	4	0.993993	1.209	1	1	NA	4	1	0
ENLVACYK	ENLVAC(IAM)YK2	Q9SVN5	Methionine--tRNA ligase, cytoplasmic	773	none	cytosol	0	0	0	0	0	0.0321662	0	0	NA	0.0410227	0.0373818	NA	0	0	NA	0	0.00804155	Inf	0.391002	0					0	NA	NA	0	4	0	0	4	0.00804155	200	2	0.0392023	6.567	3	0	0
GPGEEVFSGSTCK	GPGEEVFSGSTC(IAM)K2	P20431	ATPase 3, plasma membrane-type	203	none	plasma membrane	0	0	NA	0	0	0	0	NA	NA	NA	0	0.0815384	NA	0	0	0	0	NA	NA	0					0	NA	NA	0	3	0	0	3	0	0	2	0.0407692	141.421	3	0	0
VFGEFGVTTSCVIMR	VFGEFGVTTSC(IAM)VIMR2	Q9FXA2	Polyadenylate-binding protein 8	253	none	cytosol	0	0	0	0	0	NA	0	0	NA	0.617974	0	NA	0	0	0	NA	0	NA	NA	0					0	NA	NA	0	4	0	0	3	0	0	2	0.308987	141.421	3	0	0
IGQPECEYYLK	IGQPEC(IAM)EYYLK2	Q8GXX7	Zinc finger CCCH domain-containing protein 33	91	metal	nucleus	0	NA	0	0	0	NA	0	0	0	NA	0	NA	0	0	0	0	0	NA	NA	0					0	NA	NA	0	3	0	0	3	0	0	2	0	0	4	0	0
LVGAHCHLGSTITK	LVGAHC(IAM)HLGSTITK2	Q94A94;Q949X7	Diaminopimelate decarboxylase 1, chloroplastic	268;263	none	plastid	NA	0	0	0	0	0	0	0	NA	0	0	NA	NA	0	0	0	0	NA	NA	0					0	NA	NA	0	3	0	0	4	0	0	2	0	0	3	0	0
FVCSAVNK	FVC(IAM)SAVNK2	Q9MA79	Fructose-1,6-bisphosphatase, cytosolic	48	none	cytosol	NA	0	0	0	0	0	0	0	0	NA	0	NA	0	0	0	NA	0	NA	NA	0					0	NA	NA	0	3	0	0	4	0	0	2	0	0	3	0	0
QIILADDCFQLLK	QIILADDC(IAM)FQLLK2	Q9LVH5	Outer envelope protein 64, chloroplastic	239	none	plastid	0	0	0	0	0	0	0	0	0	NA	0	NA	0	0	0	0	0	NA	NA	0					0	NA	NA	0	4	0	0	4	0	0	2	0	0	4	0	0
GSSTACIIVLK	GSSTAC(IAM)IIVLK2	Q9LVQ8	Probable protein phosphatase 2C 80	262	none	plastid	0	0	0	0	0	0	0	0	0	NA	0	NA	0	0	0	0	0	NA	NA	0					0	NA	NA	0	4	0	0	4	0	0	2	0	0	4	0	0
AADLALLGCFYNK	AADLALLGC(IAM)FYNK2	Q56YU0	Aldehyde dehydrogenase family 2 member C4	294	none	cytosol	0	NA	0	0	NA	0	0	0	NA	NA	0	0	NA	0	0	0	0	NA	NA	0					0	NA	NA	0	3	0	0	3	0	0	2	0	0	3	0	0
DADERPELCR	DADERPELC(IAM)R3	Q9M291	Protein transport protein Sec24-like CEF	488	none	golgi	NA	0	0	0	0	0	0	0	NA	0	NA	0	NA	0	0	0	0	NA	NA	0					0	NA	NA	0	3	0	0	4	0	0	2	0	0	3	0	0
EIVSIVCGSLK	EIVSIVC(IAM)GSLK2	Q93V88	Probable protein phosphatase 2C 62	659	none	plastid	0	0	0	0	0	0	0	0	NA	NA	0	0	0	0	0	0	0	NA	NA	0					0	NA	NA	0	4	0	0	4	0	0	2	0	0	4	0	0
DFGIECR	DFGIEC(IAM)R1	Q93VR3	GDP-mannose 3,5-epimerase	196	none	cytosol	0	NA	0	0	0	NA	0	0	0	NA	NA	NA	0	0	0	NA	0	NA	NA	0					0	NA	NA	0	3	0	0	3	0	0	1	0	NA	3	0	0
VLCVPLGAK	VLC(IAM)VPLGAK2	F4JJT9	Aspartate--tRNA ligase, chloroplastic/mitochondrial	404	none	plastid	0	NA	0	0	NA	0	0	0	0	NA	NA	NA	0	0	0	0	0	NA	NA	0					0	NA	NA	0	3	0	0	3	0	0	1	0	NA	4	0	0
DWNEELQSCR	DWNEELQSC(IAM)R2	F4J5S1	Clustered mitochondria protein	419	none	nucleus	NA	0	0	0	NA	0	0	0	0	NA	NA	NA	0	0	0	0	0	NA	NA	0					0	NA	NA	0	3	0	0	3	0	0	1	0	NA	4	0	0
AAPDTCAEFLGSFVADK	AAPDTC(IAM)AEFLGSFVADK2	Q9LZV4	Serine/threonine-protein kinase STN8, chloroplastic	217	none	plastid	0	0	NA	0	0	0	NA	0	NA	NA	0	NA	0	0	0	0	0	NA	NA	0					0	NA	NA	0	3	0	0	3	0	0	1	0	NA	4	0	0
ATAFPAMCSK	ATAFPAMC(IAM)SK2	Q9MAH3	Protein DJ-1 homolog B	384	none	plastid	NA	0	0	0	0	NA	0	0	0	NA	NA	NA	0	0	0	NA	0	NA	NA	0					0	NA	NA	0	3	0	0	3	0	0	1	0	NA	3	0	0
ANILGINLNLPISLSLLLNVCSK	ANILGINLNLPISLSLLLNVC(IAM)SK3	O65369	At1g12090/T28K15.14	127	disulfide	extracellular	1	1	1	1	1	1	1	NA	NA	NA	1	1	1	1	1	1	0	0	NA	0					0	0	NA	0	4	1	0	3	1	0	2	1	0	4	1	0
ALYDSLGDVICHGDK	ALYDSLGDVIC(IAM)HGDK3	Q8LFD1	Putative lipid phosphate phosphatase 3, chloroplastic	198	disulfide	plasma membrane	NA	1	1	1	1	NA	1	1	NA	1	1	NA	1	NA	1	1	0	0	NA	0					0	0	NA	0	3	1	0	3	1	0	2	1	0	3	1	0
DAYDSCNTDSPTAK	DAYDSC(IAM)NTDSPTAK2	Q9LJU1	At3g20570	84	disulfide	NA	NA	1	1	1	1	1	1	1	1	NA	1	NA	1	1	1	1	0	0	NA	0					0	0	NA	0	3	1	0	4	1	0	2	1	0	4	1	0
LCEPALVSGEPTR	LC(IAM)EPALVSGEPTR2	Q9SCW1	Beta-galactosidase 1	349	none	extracellular	1	1	1	1	1	1	1	1	NA	NA	NA	NA	1	1	1	NA	0	0	NA	0					0	0	NA	0	4	1	0	4	1	0	0	NA	NA	3	1	0
GCSAEDLLIEMDR	GC(IAM)SAEDLLIEMDR2	Q940J9	Probable methyltransferase PMT8	539	disulfide	golgi	1	1	1	1	1	NA	1	1	NA	NA	1	NA	1	1	1	1	0	0	NA	0					0	0	NA	0	4	1	0	3	1	0	1	1	NA	4	1	0
AASLPIVVCHGK	AASLPIVVC(IAM)HGK3	Q8L9X1	Alpha/beta-Hydrolases superfamily protein	192	none	NA	0	NA	0	0	0	0.0641254	NA	NA	NA	NA	0.0245756	NA	0	0	NA	0									0	NA	NA	0	3	0	0	2	0.0320627	141.421	1	0.0245756	NA	3	0	0
LMEIELNCEIK	LMEIELNC(IAM)EIK2	Q9MAT5	Protein arginine N-methyltransferase PRMT10	363	none	cytosol	0	0	0	NA	NA	NA	0	0	0	NA	0	NA	0	0	0	NA									0	NA	NA	0	3	0	0	2	0	0	2	0	0	3	0	0
SWEGPDICNK	SWEGPDIC(IAM)NK2	Q9FXA1	AT1G49750 protein	152	disulfide	extracellular	1	1	1	NA	1	1	NA	NA	NA	1	NA	NA	NA	1	1	1									0	0	NA	0	3	1	0	2	1	0	1	1	NA	3	1	0
WETCYEK	WETC(IAM)YEK2	Q93VQ6	At1g07080/F10K1_15	141	disulfide	extracellular	1	1	NA	1	NA	1	NA	NA	NA	NA	NA	0.989694	1	1	1	NA									0	0	NA	0	3	1	0	1	1	NA	1	0.989694	NA	3	1	0
SAGGTCDFDGTAITTTR	SAGGTC(IAM)DFDGTAITTTR2	Q94CD8	Glucan endo-1,3-beta-glucosidase 4	426	disulfide	extracellular	1	1	1	0.941203	1	1	1	1	NA	1	1	NA	1	0.938657	1	1	0.0146992	0.0213638	0.391002	0					-0.000636495	-0.000932269	0.97707	0	4	0.985301	2.984	4	1	0	2	1	0	4	0.984664	3.115
QAPNPSCTVSK	QAPNPSC(IAM)TVSK2	Q9M2U7	AT3g54400/T12E18_90	154	disulfide	NA	0.979265	0.981293	0.97019	0.965487	NA	0.992024	0.979384	0.97009	NA	0.987846	0.962392	NA	NA	0.969686	0.970584	0.979822	0.00644059	0.00950786	0.440504	0					-0.000694785	-0.00102943	0.893832	0	4	0.974059	0.768	3	0.980499	1.123	2	0.975119	1.846	3	0.973364	0.576
IDFLSLSYCR	IDFLSLSYC(IAM)R2	Q94KE3;Q9SJQ0	Pyruvate kinase	229;229	none	cytosol, plasma membrane	0.0918416	0.0824384	0.0306446	0.0499097	0.0813844	0.0868987	0.0532253	0.0551039	0.0748941	NA	0.053456	NA	0.0830489	0.0475133	0.0571034	0.0612355	0.0054445	0.118306	0.757479	0					-0.00148332	-0.0339874	0.930425	0	4	0.0637086	44.635	4	0.0691531	25.263	2	0.0641751	23.621	4	0.0622252	24.147
IPVLGHADGICHVYVDK	IPVLGHADGIC(IAM)HVYVDK4	P54887;P54888	Delta-1-pyrroline-5-carboxylate synthase A	515;515	none	cytosol, plastid	0.0769154	0.0674609	0.0717826	0.0567906	0.0641202	NA	0.0947895	NA	NA	NA	0.0922388	NA	0.0550972	0.0759654	0.067747	NA									-0.00196753	-0.0422096	0.804604	0	4	0.0682374	12.536	2	0.0794549	27.294	1	0.0922388	NA	3	0.0662698	15.863
IAPVCPAIADAITVHNLFDALTSSSGHR	IAPVC(IAM)PAIADAITVHNLFDALTSSSGHR4	Q8RX89	AT5g23390/T32G24_2	196	none	plasma membrane	0.264795	0.143531	0.236401	0.280534	NA	0.316135	NA	0.19438	NA	NA	NA	NA	NA	0.324177	0.217088	0.146337									-0.00211486	-0.0132509	0.973908	0	4	0.231315	26.503	2	0.255258	33.728	0	NA	NA	3	0.229201	39.065
CPEVLFQPSLIGMEAPGIHETTYNSIMK	C(IAM)PEVLFQPSLIGMEAPGIHETTYNSIMK4	P53492	Actin-7	259	none	cytosol	0.165067	0.105787	0.116306	NA	0.175351	0.190534	0.205894	NA	NA	0.0835451	NA	NA	0.107504	0.133591	0.163691	0.10094	0.0615401	0.562532	0.0590138	0					-0.00262183	-0.0296115	0.915207	0	3	0.129053	24.509	3	0.190593	8.013	1	0.0835451	NA	4	0.126431	22.592
NLIEVYCK	NLIEVYC(IAM)K2	P20431	ATPase 3, plasma membrane-type	351	none	plasma membrane	0	0	0	0.873986	0.807877	NA	0.883748	0.88594	0.845309	NA	0	NA	0	0	0.863386	0	0.640691	1.97536	0.0598737	0					-0.00265006	-0.0176048	0.993395	0	4	0.218497	200	3	0.859188	5.174	2	0.422654	141.421	4	0.215847	200
YVAIGNEDCGK	YVAIGNEDC(IAM)GK2	Q9SG80	Alpha-L-arabinofuranosidase 1	390	disulfide	extracellular	1	0.976854	0.977526	0.963714	NA	0.959162	1	1	NA	0.887338	NA	NA	0.97545	0.977857	1	0.953214	0.00686382	0.0100741	0.68709	0					-0.00289308	-0.00426739	0.820447	0	4	0.979523	1.537	3	0.986387	2.39	1	0.887338	NA	4	0.97663	1.958
VQEIIGECPVR	VQEIIGEC(IAM)PVR2	Q9LK73	UDP-glycosyltransferase 88A1	425	none	cytosol	0.0605744	0.109079	0.117458	0.152449	0.0967509	0.0633408	0.0896332	0.145567	0.0843415	NA	0.0704858	NA	0.0986376	0.0711636	0.173358	0.0831883	-0.0110668	-0.153139	0.680196	0					-0.0033029	-0.0440273	0.915364	0	4	0.10989	34.457	4	0.0988231	34.725	2	0.0774137	12.656	4	0.106587	43.075
DNTFVYMCGLK	DNTFVYMC(IAM)GLK2	Q9FKW6;Q8W493	Ferredoxin--NADP reductase, leaf isozyme 2, chloroplastic	318;327	none	plastid	0.0191099	0.022524	0	0.0135885	0.0122291	0.0387221	0.0168547	0.0215356	NA	0.0335137	NA	0.0189501	0	0.0157722	0.0110328	0.0145069	0.00852976	0.694075	0.306523	0					-0.00347763	-0.418696	0.592271	0	4	0.0138056	71.802	4	0.0223354	51.785	2	0.0262319	39.257	4	0.010328	69.432
SGFIHHCLVSDLEHDTK	SGFIHHC(IAM)LVSDLEHDTK3	Q949Y3	Bifunctional purple acid phosphatase 26	117	none	extracellular	0	0	0.0467367	0	0.0197764	0.152985	0	0.0690947	NA	0.157911	NA	0.201217	0.0245268	0	0	NA	0.0487799	2.37152	0.25273	0					-0.00350858	-0.51516	0.815635	0	4	0.0116842	200	4	0.0604641	112.763	2	0.179564	17.054	3	0.0081756	173.205
NICEDVLMDFDALK	NIC(IAM)EDVLMDFDALK3	Q9FNN5	NADH dehydrogenase [ubiquinone] flavoprotein 1, mitochondrial	355	none	mitochondrion	0.0649467	0.0443618	0.0813816	0.0540274	NA	0.0318659	NA	0.00507825	NA	NA	0.0821764	NA	0.0315939	NA	0.0628354	0.0777305									-0.00379275	-0.0923308	0.823669	0	4	0.0611794	25.953	2	0.0184721	102.542	1	0.0821764	NA	3	0.0573866	41.03
IIYGGSVNGGNCK	IIYGGSVNGGNC(IAM)K2	P48491	Triosephosphate isomerase, cytosolic	218	none	cytosol	0	0.0185004	0	0	NA	NA	0.0313403	0	0	NA	NA	NA	0	0	0	0									-0.00462511	NegInf	0.391002	0	4	0.00462511	200	2	0.0156701	141.421	1	0	NA	4	0	0
LDCPAIGK	LDC(IAM)PAIGK1	Q9LTX9	Heat shock 70 kDa protein 7, chloroplastic	179	none	plastid	0	0	0	0.0185598	0	0	0	0	0	0	NA	NA	0	0	0	0	-0.00463994	NegInf	0.391002	0					-0.00463994	NegInf	0.391002	0	4	0.00463994	200	4	0	0	2	0	0	4	0	0
VLHVGPDTCSVVSSLLK	VLHVGPDTC(IAM)SVVSSLLK3	Q9M2Y6	Probable pectin methylesterase CGR2	102	disulfide	golgi	0.98909	0.986651	0.982055	0.982795	0.992841	0.993391	0.981514	NA	NA	NA	NA	0.970448	0.972509	0.989419	0.979708	0.97657	0.00410072	0.00599282	0.408054	0					-0.00559625	-0.00821876	0.227657	0	4	0.985148	0.336	3	0.989249	0.678	1	0.970448	NA	4	0.979552	0.736
NFDSGCIDR	NFDSGC(IAM)IDR2	Q9SW96	Asparagine--tRNA ligase, cytoplasmic 1	399	none	cytosol	0	0.0189253	NA	0.0221273	0.0100118	0	0.0155159	NA	NA	0	NA	0	0	0.0085179	0	0.0228827	-0.00517498	-0.685411	0.570114	0					-0.00583408	-0.801723	0.540738	0	3	0.0136842	87.389	3	0.00850924	92.444	2	0	0	4	0.00785014	137.528
ACIVFPDKPEK	AC(IAM)IVFPDKPEK2	Q8H0W0	Protein LPA3	122	none	plastid	0	0	0.0235766	0	NA	0	0	NA	NA	NA	0	NA	0	0	0	0									-0.00589414	NegInf	0.391002	0	4	0.00589414	200	2	0	0	1	0	NA	4	0	0
IYHLACPASPIFYK	IYHLAC(IAM)PASPIFYK2	Q9FIE8	UDP-glucuronic acid decarboxylase 3	103	none	cytosol	0.0289021	0.0909176	0.0378078	0.107983	NA	0	NA	0.12371	0.0329018	NA	0.043098	NA	0.0877864	0.0450315	0.0481017	NA									-0.006096	-0.138924	0.808664	0	4	0.0664025	58.674	2	0.0618551	141.421	2	0.0379999	18.973	3	0.0603065	39.544
DTCPQAEDIVR	DTC(IAM)PQAEDIVR2	Q9SB81	Peroxidase 42	40	disulfide	extracellular	0.964891	0.923209	0.969464	1	0.916753	NA	0.963758	0.9722	NA	NA	0.965941	NA	0.966179	0.97375	0.893151	1	-0.0134875	-0.0203192	0.591098	0					-0.00612079	-0.00918567	0.833926	0	4	0.964391	3.274	3	0.950903	3.142	1	0.965941	NA	4	0.95827	4.776
VPFISEDIALECEGK	VPFISEDIALEC(IAM)EGK3	P49107	Photosystem I reaction center subunit N, chloroplastic	155	disulfide	plastid	0.960574	0.980228	1	1	0.988384	1	0.969718	1	NA	1	1	NA	0.987492	0.958461	0.985114	0.984891	0.00432491	0.00631939	0.728332	0					-0.00621078	-0.00912364	0.615561	0	4	0.9852	1.916	4	0.989525	1.445	2	1	0	4	0.97899	1.403
AGCEIVVATPGR	AGC(IAM)EIVVATPGR2	O22907	DEAD-box ATP-dependent RNA helicase 24	352	none	nucleus	0	NA	0.0197462	0	0	NA	0.0335128	0.0459175	NA	0	0	NA	0	0	0	NA	0.0198947	2.00812	0.285675	0					-0.00658205	NegInf	0.42265	0	3	0.00658205	173.205	3	0.0264768	89.715	2	0	0	3	0	0
EDLIAYLASGCK	EDLIAYLASGC(IAM)K2	P46309	Glutamate--cysteine ligase, chloroplastic	102	none	plastid	0.138352	0.109686	0.127157	0.0698156	0.114052	0.115255	0.101373	0.143379	0.126929	NA	0.133704	NA	0.111499	0.109263	0.104335	0.0933651	0.0072623	0.0912295	0.694825	0					-0.00663704	-0.0887417	0.694938	0	4	0.111252	27	4	0.118515	14.957	2	0.130316	3.676	4	0.104615	7.719
YPTPPAVCSGK	YPTPPAVC(IAM)SGK2	P25819	Catalase-2	413	none	peroxisome	NA	0.162985	0.17525	0.220916	NA	NA	0.179903	0.195204	0.20377	NA	0.193113	NA	0.158335	0.166477	0.150983	0.240195									-0.00738631	-0.0583372	0.796433	0	3	0.186384	16.379	2	0.187554	5.769	2	0.198441	3.798	4	0.178997	23.065
RLDIACIDLYYQHR	RLDIAC(IAM)IDLYYQHR3	Q93ZN2;Q84M96	Probable aldo-keto reductase 4	123;124	none	cytosol	0.0140733	0	0.0242575	0.0156499	0	0.040849	0.0223472	0.0281121	NA	0.0413357	NA	0.0197107	0.0128777	0	0	NA	0.00933191	0.758303	0.390519	0					-0.00920262	-1.65253	0.222612	0	4	0.0134952	74.461	4	0.0228271	74.774	2	0.0305232	50.097	3	0.00429256	173.205
ACAAVVALDAPGANYR	AC(IAM)AAVVALDAPGANYR2	Q9ZTZ7	K(+) efflux antiporter 1, chloroplastic	1061	none	plastid	0.0388456	0	0	0	0	0	0	0	NA	NA	0	NA	0	0	0	NA	-0.0097114	NegInf	0.391002	0					-0.0097114	NegInf	0.391002	0	4	0.0097114	200	4	0	0	1	0	NA	3	0	0
VESELSSVCSGILK	VESELSSVC(IAM)SGILK3	P48349	14-3-3-like protein GF14 lambda	103	none	cytosol	NA	0.0517173	0.0649061	0.0408469	0.012589	NA	NA	NA	NA	0.041405	0.0303423	NA	0.077266	0.0172505	NA	0.0322135									-0.0102468	-0.313323	0.638206	0	3	0.0524901	22.953	1	0.012589	NA	2	0.0358737	21.806	3	0.0422433	73.952
HLSELTELCEASGSSLGYGYSR	HLSELTELC(IAM)EASGSSLGYGYSR3	Q9ZTZ7	K(+) efflux antiporter 1, chloroplastic	1155	none	plastid	0.125131	NA	0.401412	0.285998	NA	NA	0.394173	0.249512	NA	NA	0.253176	0.419882	0.198929	NA	0.314433	0.26639									-0.01093	-0.0594273	0.908677	0	3	0.270847	51.233	2	0.321843	31.783	2	0.336529	35.028	3	0.259917	22.324
HLLSMHDAICK	HLLSMHDAIC(IAM)K2	Q9SE50	Beta-D-glucopyranosyl abscisate beta-glucosidase	461	disulfide	peroxisome	NA	1	1	1	NA	NA	0.969542	1	NA	NA	1	0.539999	1	0.965241	1	NA									-0.0115865	-0.0168133	0.42265	0	3	1	0	2	0.984771	2.187	2	0.769999	42.243	3	0.988414	2.03
VLVVCGEGLR	VLVVC(IAM)GEGLR2	Q9SR92	Rhodanese-like domain-containing protein 10	142	none	plastid	0.00962751	0.0241918	0	0.0129932	0	0.0103043	0	0	0	NA	NA	0	0	0	0	0	-0.00912704	-2.18365	0.17163	0					-0.0117031	NegInf	0.10077	0	4	0.0117031	85.291	4	0.00257607	200	2	0	0	4	0	0
TISIECGMQSSALGFLLAQK	TISIEC(IAM)GMQSSALGFLLAQK3	Q1EBV7	Sodium/pyruvate cotransporter BASS2, chloroplastic	351	none	plastid	0.152352	0.103927	0.0528978	NA	0.0697214	NA	NA	0.00661402	NA	NA	NA	0.0740035	0.0512053	0.0914829	NA	0.131289									-0.0117329	-0.174372	0.766884	0	3	0.103059	48.257	2	0.0381677	116.915	1	0.0740035	NA	3	0.0913259	43.845
QEFNLLCDWIK	QEFNLLC(IAM)DWIK2	Q9SIF2	Heat shock protein 90-5, chloroplastic	613	none	plastid	0.327388	0.362519	NA	0.298398	0.296686	0.336694	0.301455	0.361536	0.233206	NA	0.290432	NA	0.27867	0.361508	0.331001	0.297203	-0.00534219	-0.0235868	0.834402	0					-0.0123398	-0.0550776	0.656925	0	3	0.329435	9.747	4	0.324093	9.467	2	0.261819	15.455	4	0.317095	11.57
ALVVDDLIATGGTLCAAINLLER	ALVVDDLIATGGTLC(IAM)AAINLLER3	Q9SUW2	Adenine phosphoribosyltransferase 3	140	none	cytosol	0.207261	0.174212	NA	0.0796368	0.182499	0.158245	0.0796319	NA	NA	NA	0.162135	0.164674	0.121492	0.164681	0.137278	NA	-0.0135781	-0.133431	0.797017	0					-0.0125527	-0.122913	0.780023	0	3	0.153703	43.095	3	0.140125	38.376	2	0.163404	1.099	3	0.141151	15.482
GVALGCGHDNEGLFVGAAGLLGLGK	GVALGC(IAM)GHDNEGLFVGAAGLLGLGK3	Q9LNJ3	Aspartyl protease family protein 2	252	disulfide	extracellular	1	0.978008	0.983767	1	NA	0.9652	0.981791	0.974565	0.956514	NA	1	NA	0.952704	1	0.969915	0.983021	-0.0165918	-0.0243725	0.0753557	0					-0.0140335	-0.0205876	0.279585	0	4	0.990444	1.139	3	0.973852	0.854	2	0.978257	3.143	4	0.97641	2.052
CSDVSSTIDSSLTMVMGDDMVK	C(IAM)SDVSSTIDSSLTMVMGDDMVK3	Q9LPW0	Glyceraldehyde-3-phosphate dehydrogenase GAPA2, chloroplastic	351	none	plastid	0.0946001	0.0529228	0.0772889	NA	0.0482077	0.0877621	0.0744797	0.0761716	NA	0.118714	0.0836051	NA	0.0550792	0.0593075	0.0642505	NA	-0.00328201	-0.0646107	0.834781	0					-0.0153916	-0.331686	0.330116	0	3	0.0749373	27.941	4	0.0716553	23.319	2	0.101159	24.541	3	0.0595457	7.709
ACLIGPVYPTFWLSR	AC(IAM)LIGPVYPTFWLSR2	Q9LY74	2-methyl-6-phytyl-1,4-hydroquinone methyltransferase, chloroplastic	209	none	plastid	0.0520581	0.0723886	0.0955722	0.114726	0.0992048	0.0772521	0.114748	0.0968881	NA	0.0748178	0.11143	NA	0.0689773	0.0393655	0.109679	0.0543154	0.013337	0.21334	0.43535	0					-0.0156019	-0.297667	0.473011	0	4	0.0836863	32.599	4	0.0970233	15.854	2	0.0931239	27.8	4	0.0680844	44.431
SLGCGAVLVSGNELR	SLGC(IAM)GAVLVSGNELR2	Q94A94;Q949X7	Diaminopimelate decarboxylase 1, chloroplastic	146;141	none	plastid	0.0460927	0.0380928	0.0595221	0.0774738	0.0397706	NA	0.0822266	0.0544944	0.0383554	NA	0.0652764	NA	0.0343925	NA	0.0493246	0.0330444	0.00353522	0.0894079	0.827382	0					-0.0163748	-0.506626	0.169064	0	4	0.0552953	31.155	3	0.0588305	36.644	2	0.0518159	36.738	3	0.0389205	23.215
SAPQCGFSQR	SAPQC(IAM)GFSQR2	Q8H7F6	Bifunctional monothiol glutaredoxin-S16, chloroplastic	219	none	plastid	0.063188	NA	0.075229	0.0464574	NA	0.0585552	0.0617215	0.0696441	0.0301047	0.0497678	NA	NA	0.0148851	NA	0	0.118094	0.00168217	0.0388533	0.864859	0					-0.0172983	-0.47534	0.690387	0	3	0.0616248	23.447	3	0.063307	9.023	2	0.0399362	34.815	3	0.0443265	145.098
LYSIMEICR	LYSIMEIC(IAM)R2	P42697	Phragmoplastin DRP1A	339	none	cytosol	0.0831847	NA	0.0471433	0.0268937	NA	0.0385003	0.0326009	0.0505527	NA	0.0492353	NA	NA	0.0453179	NA	0.0267858	0.0309973	-0.011856	-0.370019	0.552972	0					-0.0180403	-0.608743	0.390688	0	3	0.0524072	54.405	3	0.0405513	22.564	1	0.0492353	NA	3	0.034367	28.268
LAISCER	LAISC(IAM)ER2	Q43316	Porphobilinogen deaminase, chloroplastic	304	none	plastid	0.117325	0.103441	0.0794656	NA	0.084461	0.125857	NA	0.117609	NA	NA	0.0851243	NA	0.0757493	0.0780322	0.0895399	NA	0.0092316	0.127296	0.612427	0					-0.0189701	-0.303213	0.22211	0	3	0.100077	19.138	3	0.109309	20.045	1	0.0851243	NA	3	0.0811072	9.113
LVNDELIGCR	LVNDELIGC(IAM)R2	B6EUB3	Sister chromatid cohesion protein PDS5 homolog A	1370	none	nucleus	0	0	0.0769541	0	0	NA	NA	0	0	NA	0	NA	0	0	NA	0									-0.0192385	NegInf	0.391002	0	4	0.0192385	200	2	0	0	2	0	0	3	0	0
QLGLYTDCEAK	QLGLYTDC(IAM)EAK2	P41088	Chalcone--flavanone isomerase 1	138	none	plastid	0	0	NA	0.0591841	0	0	0.051458	0	0	NA	0	NA	0	0	0	NA	-0.00686353	-0.616851	0.78663	0					-0.019728	NegInf	0.42265	0	3	0.019728	173.205	4	0.0128645	200	2	0	0	3	0	0
DKPCIGLFSSEEK	DKPC(IAM)IGLFSSEEK2	Q9S9N6	Photosynthetic NDH subunit of subcomplex B 1, chloroplastic	406	disulfide	plastid	0.138213	0.11114	0.101379	NA	0.0538051	NA	NA	NA	NA	NA	0.0701079	NA	0.0511227	0.128297	NA	0.110136									-0.0203916	-0.276521	0.489283	0	3	0.11691	16.323	1	0.0538051	NA	1	0.0701079	NA	3	0.0965188	41.805
CIVQVSYAIGVPEPLSVFVDTYK	C(IAM)IVQVSYAIGVPEPLSVFVDTYK3	Q9SJL8	S-adenosylmethionine synthase 3	302	none	cytosol	NA	0.224843	0.186891	0.211106	0.133185	0.214892	NA	0.124455	NA	NA	0.228145	0.360797	0.340134	0.175494	0.0939264	0.139028	-0.0501031	-0.398452	0.217427	0					-0.0204682	-0.149741	0.731754	0	3	0.207614	9.255	3	0.157511	31.671	2	0.294471	31.854	4	0.187146	57.34
DFAPIIYTPTVGLVCQNYSGLYR	DFAPIIYTPTVGLVC(IAM)QNYSGLYR3	Q8L7K9	NAD-dependent malic enzyme 2, mitochondrial	144	none	mitochondrion	0.483829	0.375632	0.391214	0.355715	0.356097	0.594462	0.461939	0.418898	NA	NA	0.260281	NA	0.308157	0.25856	0.57194	NA	0.0562517	0.189122	0.37821	0					-0.0220453	-0.0814519	0.845243	0	4	0.401598	14.122	4	0.457849	22.041	1	0.260281	NA	3	0.379552	44.381
TATVAINCLDK	TATVAINC(IAM)LDK2	Q70E96	Aldehyde dehydrogenase family 3 member F1	81	none	cytosol	0.0720412	0	NA	0	NA	NA	0	NA	NA	NA	0.0316254	NA	NA	0	0	0									-0.0240137	NegInf	0.42265	0	3	0.0240137	173.205	1	0	NA	1	0.0316254	NA	3	0	0
FGWDCHGLPVENEIDR	FGWDC(IAM)HGLPVENEIDR3	F4JLM5	Isoleucine--tRNA ligase, cytoplasmic	88	none	cytosol	0.112207	0.028415	0.182841	0.0672601	0.0621241	NA	0.0420039	NA	NA	0.169669	NA	0.275331	0.046212	0.0658895	0.0332147	0.146377									-0.0247576	-0.421696	0.576297	0	4	0.0976808	67.872	2	0.052064	27.326	2	0.2225	33.58	4	0.0729233	69.632
GCEELVFNHLK	GC(IAM)EELVFNHLK2	Q9M8S8	Inositol-phosphate phosphatase	51	none	cytosol	0.0870113	NA	0.0226864	0	NA	NA	0	0	0	NA	0.0253824	NA	NA	0.0122249	0.0227267	0									-0.0249154	-1.6501	0.442139	0	3	0.0365659	123.436	2	0	0	2	0.0126912	141.421	3	0.0116505	97.628
ACIEMGEK	AC(IAM)IEMGEK2	Q9M8D3	Probable phosphoribosylformylglycinamidine synthase, chloroplastic/mitochondrial	586	none	mitochondrion, plastid	NA	0.54886	0.470453	0.561082	0.602707	NA	NA	NA	NA	0.521393	NA	0.478309	0.452672	0.546591	NA	0.506117									-0.0250049	-0.0701571	0.559426	0	3	0.526798	9.335	1	0.602707	NA	2	0.499851	6.095	3	0.501793	9.388
VAHYGELDAECINAYYR	VAHYGELDAEC(IAM)INAYYR3	Q94K88	Tetratricopeptide repeat (TPR)-like superfamily protein	121	none	NA	NA	0.137133	0.128009	0.0822462	0.046711	NA	0.0709265	0.133629	NA	NA	NA	NA	NA	0.10286	0.125565	0.0410185	-0.0320405	-0.467329	0.367822	0					-0.0259818	-0.366569	0.447797	0	3	0.115796	25.399	3	0.0837556	53.557	0	NA	NA	3	0.0898144	48.719
HETCYQIALAIK	HETC(IAM)YQIALAIK2	O50008;Q9SRV5	5-methyltetrahydropteroyltriglutamate--homocysteine methyltransferase 1	580;580	none	cytosol	NA	0.0970889	0.154803	0.179978	NA	0.0538672	0.208703	0.197954	NA	NA	0.206101	NA	0.0922547	NA	0.122329	0.13348	0.00955126	0.0926785	0.874889	0					-0.0279355	-0.311247	0.384975	0	3	0.143957	29.52	3	0.153508	56.322	1	0.206101	NA	3	0.116021	18.38
GVIYMLFDNCGK	GVIYMLFDNC(IAM)GK2	Q9SIV0	S-alkyl-thiohydroximate lyase SUR1	60	none	peroxisome	NA	0.111925	0.188002	0.223814	0.153108	NA	0.218843	0.223438	0.187776	NA	0.14872	NA	0.143591	0.173767	0.121506	NA	0.0238828	0.18498	0.586929	0					-0.0282924	-0.25508	0.496122	0	3	0.17458	32.73	3	0.198463	19.825	2	0.168248	16.414	3	0.146288	17.934
TYCAEIAHNISTK	TYC(IAM)AEIAHNISTK2	Q9FHG2	60S ribosomal protein L32-2	94	none	cytosol	0.0453072	NA	0.0914242	0.121504	0.0215473	NA	NA	NA	NA	NA	0.0402544	0.0840512	0.126624	0.0291939	0.0743558	0									-0.0285351	-0.581003	0.457149	0	3	0.0860784	44.586	1	0.0215473	NA	2	0.0621528	49.827	4	0.0575433	96.077
IGAAICWENR	IGAAIC(IAM)WENR2	P46011;P46010	Nitrilase 3	197;186	none	cytosol, peroxisome	0.257627	0.35237	0.0526818	NA	0.381434	0.107461	NA	NA	NA	0.0723519	NA	NA	0.226665	0.187433	0.250137	0.101161									-0.0295439	-0.20714	0.777864	0	3	0.220893	69.348	2	0.244448	79.251	1	0.0723519	NA	4	0.191349	34.206
LQAQTEAVNLLCGAK	LQAQTEAVNLLC(IAM)GAK2	P55034	26S proteasome non-ATPase regulatory subunit 4 homolog	37	none	cytosol	0	0.114047	0.0880629	NA	NA	NA	0.0690195	0.0577329	NA	0	0.0563805	NA	0	0.0335975	0.0576786	0.0590117									-0.0297979	-0.842447	0.488444	0	3	0.0673699	88.724	2	0.0633762	12.593	2	0.0281902	141.421	4	0.037572	73.557
HVVIVDDLVQSGGTLIECQK	HVVIVDDLVQSGGTLIEC(IAM)QK3	Q93Z66	Ribose-phosphate pyrophosphokinase 3, chloroplastic	333	none	plastid	NA	0.0386785	0.0923103	0.0343234	0.0259277	0.0307676	0.039022	NA	NA	0.0281941	NA	NA	0.0206323	0.030018	0.0246309	NA	-0.0231983	-0.788342	0.338889	0					-0.0300103	-1.13483	0.247243	0	3	0.0551041	58.607	3	0.0319058	20.752	1	0.0281941	NA	3	0.0250938	18.769
FCTESAIEEK	FC(IAM)TESAIEEK2	Q8RWY3	ISWI chromatin-remodeling complex ATPase CHR11	615	none	nucleus	NA	0.264117	0.162884	0.204418	0.233949	NA	0.273033	NA	0.194537	NA	0.0661421	NA	0.232337	NA	0.209369	0.0974502									-0.030754	-0.227892	0.582328	0	3	0.210473	24.178	2	0.253491	10.902	2	0.13034	69.656	3	0.179719	40.155
EVEALVHEMCDETEVAVLQLK	EVEALVHEMC(IAM)DETEVAVLQLK3	Q93W03	AT3g56130/F18O21_90	100	none	plastid	0.0180666	0.0934779	0.179001	0.0783802	0.0574743	0.0511618	0.134832	0.119243	0.0868804	0.0364081	NA	NA	0.0338059	0.0462386	0.102257	NA	-0.00155368	-0.0245098	0.970059	0					-0.0314643	-0.601968	0.461612	0	4	0.0922315	71.982	4	0.0906778	46.916	2	0.0616443	57.896	3	0.0607672	60.008
AGAFTCLLDETGR	AGAFTC(IAM)LLDETGR2	Q8RYE9	Haloacid dehalogenase-like hydrolase domain-containing protein At2g33255	203	none	mitochondrion	0.155634	0.263424	0.251325	NA	NA	0.267266	NA	NA	NA	NA	0.226367	NA	0.135757	0.189372	0.247673	NA									-0.0325269	-0.226949	0.526871	0	3	0.223461	26.425	1	0.267266	NA	1	0.226367	NA	3	0.190934	29.316
LTGQHTVPNVFVCGK	LTGQHTVPNVFVC(IAM)GK3	Q8GWS0	Glutaredoxin-C5, chloroplastic	141	none	plastid	0.118333	0.0813929	0.152291	0.152427	0.127781	0.211614	0.131081	0.184381	0.145181	NA	NA	NA	0.113347	0.0582704	0.100881	NA	0.0376033	0.376486	0.209523	0					-0.0352781	-0.473407	0.199761	0	4	0.126111	26.844	4	0.163714	25.129	1	0.145181	NA	3	0.0908329	31.795
QCVSNLSEFDDVK	QC(IAM)VSNLSEFDDVK2	Q9FLH2	Oxoglutarate dehydrogenase (succinyl-transferring)	855	none	NA	0.35039	0.321873	0.712564	0.658649	0.586829	0.310942	0.636023	0.798017	NA	NA	0.444674	NA	0.47596	0.397134	0.551683	NA	0.0720839	0.190426	0.63331	0					-0.0359435	-0.105252	0.762163	0	4	0.510869	39.795	4	0.582953	34.745	1	0.444674	NA	3	0.474925	16.272
HLAALYCGATSGFELIHGLVDR	HLAALYC(IAM)GATSGFELIHGLVDR3	Q9SGE9	Phenylalanine--tRNA ligase beta subunit, cytoplasmic	502	none	cytosol	NA	0.375677	0.217102	0.322764	0.218468	0.123433	0.250132	0.296914	NA	NA	NA	NA	NA	0.19863	0.244833	0.356112	-0.0829441	-0.457567	0.231652	0					-0.038656	-0.195394	0.589578	0	3	0.305181	26.455	4	0.222237	32.996	0	NA	NA	3	0.266525	30.373
FVVHLPNSCEIEFDYLVHYDK	FVVHLPNSC(IAM)EIEFDYLVHYDK4	Q7XA63	At5g19860	73	disulfide	extracellular	NA	0.685031	0.685019	0.652158	0.649487	NA	0.689108	0.658661	NA	NA	0.733725	NA	0.617978	0.621879	0.665862	NA	-0.00831716	-0.0179117	0.635536	0					-0.0388298	-0.0855962	0.115973	0	3	0.674069	2.815	3	0.665752	3.115	1	0.733725	NA	3	0.63524	4.186
GHDDLCEDFFAYNR	GHDDLC(IAM)EDFFAYNR3	Q93ZM6	AT5g63620/MBK5_9	163	metal	mitochondrion	0.128338	0.138785	0.13722	0.132844	NA	0.192611	0.127865	0.183865	NA	0.176563	0.195607	NA	0.0636264	0.0342169	0.120064	0.156911	0.0338171	0.324014	0.236262	0					-0.0405921	-0.519233	0.237644	0	4	0.134297	3.5	3	0.168114	20.896	2	0.186085	7.237	4	0.0937046	58.883
GPLGNCVFTGDYDR	GPLGNC(IAM)VFTGDYDR2	Q8VYV7	3-dehydroquinate synthase, chloroplastic	421	none	peroxisome	NA	0.0356561	0.0459389	0.053638	NA	0	NA	0.0341615	NA	NA	0	0	0	NA	0	0									-0.0450776	NegInf	0.0130904	0	3	0.0450776	20.014	2	0.0170808	141.421	2	0	0	3	0	0
RGTNECGIEDEPVAGLPSSK	RGTNEC(IAM)GIEDEPVAGLPSSK3	Q94K85	Cathepsin B-like protease 3	328	none	extracellular	0.149126	NA	0.43523	0.449034	NA	0.283841	NA	0.567949	NA	0.351161	NA	0.18533	0.273665	0.280194	0.343688	NA									-0.0452809	-0.203325	0.692081	0	3	0.344463	49.151	2	0.425895	47.17	2	0.268246	43.714	3	0.299182	12.929
TCILDDFSFYEVR	TC(IAM)ILDDFSFYEVR2	Q9LJE5	YTH domain-containing protein ECT2	587	none	nucleus	0.0818345	0.203139	0.0928444	NA	NA	0.149024	NA	NA	0.100853	NA	0.0651014	NA	0.0209824	0.0756274	0.0642846	0.148253									-0.0486522	-0.704431	0.361589	0	3	0.125939	53.266	1	0.149024	NA	2	0.0829773	30.467	4	0.0772869	68.377
HDVVEPILLEVDQIYHLACPASPVHYK	HDVVEPILLEVDQIYHLAC(IAM)PASPVHYK4	Q8S8T4;Q9LZI2;Q8VZC0	UDP-glucuronic acid decarboxylase 4	193;191;192	none	golgi, vacuole	NA	0.211574	0.212491	0.164618	NA	NA	0.197807	0.233452	NA	0.121612	0.178796	NA	0.130571	0.164255	0.141376	0.14445									-0.0510645	-0.434854	0.0654027	0	3	0.196227	13.952	2	0.215629	11.689	2	0.150204	26.921	4	0.145163	9.679
ACAAQTNATFLK	AC(IAM)AAQTNATFLK2	Q9SEI2;O04019	26S proteasome regulatory subunit 6A homolog A	225;224	none	nucleus, cytosol	0.0521363	0	0.24431	NA	0.0942773	0.0422184	0	NA	NA	0.120304	0.0557566	NA	0.03192	0.0248518	0.0352397	0.0981345	-0.053317	-1.11892	0.556842	0					-0.051279	-1.0557	0.56451	0	3	0.0988155	130.213	3	0.0454986	103.793	2	0.0880305	51.848	4	0.0475365	71.543
SLIVDCIVQMIK	SLIVDC(IAM)IVQMIK2	F4IXW2	Brefeldin A-inhibited guanine nucleotide-exchange protein 5	1112	none	golgi	0.628693	0.474643	NA	0.777707	NA	NA	0.593356	NA	NA	NA	0.718367	NA	0.558735	0.611277	0.554064	NA									-0.0523222	-0.125709	0.61335	0	3	0.627014	24.168	1	0.593356	NA	1	0.718367	NA	3	0.574692	5.528
LTLILDPTEEFVWDDESCNK	LTLILDPTEEFVWDDESC(IAM)NK3	Q2V2S7	NAD(P)H-quinone oxidoreductase subunit M, chloroplastic	136	none	plastid	NA	0.110661	0.0603725	0.165695	0.0714062	NA	0.159013	0.0447235	NA	NA	NA	0.106633	NA	0.0302493	0.0249485	0.102339	-0.0205287	-0.291408	0.678882	0					-0.0597306	-1.0959	0.206244	0	3	0.112243	46.933	3	0.0917141	65.191	1	0.106633	NA	3	0.0525123	82.329
YAQVCVTMPTAK	YAQVC(IAM)VTMPTAK2	Q39195	Photosystem II 5 kDa protein, chloroplastic	92	disulfide	plastid	0.682198	0.640477	0.6279	0.673482	NA	0.636246	NA	0.604414	0.527237	0.859024	NA	NA	0.385327	0.761796	0.640976	NA									-0.0599813	-0.138335	0.643848	0	4	0.656014	3.958	2	0.62033	3.629	2	0.693131	33.848	3	0.596033	32.249
GEVEVIEEEDEEHCFHLLNPSSENAPSFMK	GEVEVIEEEDEEHC(IAM)FHLLNPSSENAPSFMK4	Q9FX93	Probable carboxylesterase 4, mitochondrial	350	none	mitochondrion	0.281708	0.286595	0.242346	0.125911	NA	0.267444	0.205149	NA	0.265653	0.270222	NA	NA	NA	0.12012	0.202985	0.198165									-0.0603834	-0.430304	0.247576	0	4	0.23414	31.956	2	0.236297	18.642	2	0.267938	1.206	3	0.173757	26.769
IYVGQGDSCVTYFK	IYVGQGDSC(IAM)VTYFK2	O04309	Jacalin-related lectin 35	339	none	vacuole	NA	0.42533	0.415412	0.3848	0.495881	NA	0.453731	0.530049	0.505859	NA	NA	NA	0.529474	NA	NA	0	0.0847062	0.271846	0.0413255	1									3	0.408514	5.172	3	0.49322	7.751	1	0.505859	NA	2	0.264737	141.421
LPCGGGSPLAHGLTTAVR	LPC(IAM)GGGSPLAHGLTTAVR2	Q9SJE1	Magnesium-chelatase subunit ChlD, chloroplastic	627	none	plastid	0.0530302	NA	0.284638	0.143947	0.158929	NA	0.170827	0.0815359	0.0718738	0.1046	NA	NA	0.10456	0.0755399	0.0769583	NA	-0.023441	-0.227718	0.771454	0					-0.0748522	-0.905785	0.382232	0	3	0.160538	72.688	3	0.137097	35.365	2	0.0882367	26.226	3	0.085686	19.094
AYNSACGDHPELK	AYNSAC(IAM)GDHPELK3	P0DI78;P0DI79	UPF0496 protein At3g28290	22;22	none	plasma membrane	NA	0.146036	0.180019	0.115809	0	NA	0	NA	0.161228	NA	NA	NA	0	NA	0.198104	0									-0.0812532	-1.15734	0.343536	0	3	0.147288	21.81	2	0	0	1	0.161228	NA	3	0.0660347	173.205
DSTHQELNELYCFNTLTNQWK	DSTHQELNELYC(IAM)FNTLTNQWK3	Q9S7W4	AT3g07720/F17A17_6	105	none	nucleus	0.162244	NA	0.220138	0.224273	NA	0.12015	0.221691	0.0694593	NA	NA	0.133146	0.243562	NA	0.165589	0.0335186	0.161462	-0.0651186	-0.560688	0.282965	0					-0.0820282	-0.750596	0.190271	0	3	0.202218	17.15	3	0.1371	56.541	2	0.188354	41.452	3	0.12019	62.474
LLSVNFDTCHVTNYSLSHEIR	LLSVNFDTC(IAM)HVTNYSLSHEIR4	F4HS99	Protein REDUCED CHLOROPLAST COVERAGE 1	62	none	golgi	0.214861	0.331298	0.351351	0.337193	0.422347	0.288121	0.254597	0.303789	NA	NA	0.18344	NA	0.430363	0.115924	0.231781	0.120368	0.00853771	0.0393618	0.865517	0					-0.0840668	-0.458677	0.352327	0	4	0.308676	20.444	4	0.317214	23.023	1	0.18344	NA	4	0.224609	65.567
MEEESNECHGHITSLAVLR	MEEESNEC(IAM)HGHITSLAVLR3	Q9FKI4	N-terminal acetyltransferase A complex catalytic subunit NAA10	68	none	cytosol	NA	0.182901	0.149307	0.435151	0.199648	0.0948337	0.203336	0.260752	NA	0.986268	0.221214	NA	0.354666	0.104503	0.078891	0.123483	-0.0661439	-0.431657	0.549656	0					-0.0904006	-0.629104	0.460683	0	3	0.255786	61.082	4	0.189643	36.448	2	0.603741	89.604	4	0.165386	77.094
TDNTCGPEPALVER	TDNTC(IAM)GPEPALVER2	Q39249	Violaxanthin de-epoxidase, chloroplastic	362	disulfide	plastid	NA	1	1	1	NA	NA	1	1	NA	1	NA	1	1	NA	1	0.63688									-0.12104	-0.186131	0.42265	0	3	1	0	2	1	0	2	1	0	3	0.87896	23.852
HQCTIDLK	HQC(IAM)TIDLK2	Q1EBV4	Protein DNA-DAMAGE INDUCIBLE 1	298	none	nucleus	0	0	0	0.485837	0	0	0	0	0	NA	NA	NA	0	0	0	0	-0.121459	NegInf	0.391002	0					-0.121459	NegInf	0.391002	0	4	0.121459	200	4	0	0	1	0	NA	4	0	0
HCVNSVALK	HC(IAM)VNSVALK2	Q8GWF4	Peptide methionine sulfoxide reductase B6	138	none	nucleus	0.386491	0.286117	0.158614	NA	0.255072	0.236944	NA	NA	NA	NA	0.166798	NA	0.179646	NA	0.234997	0									-0.13886	-1.00336	0.225282	0	3	0.277074	41.219	2	0.246008	5.211	1	0.166798	NA	3	0.138214	88.887
GGSIITCDTK	GGSIITC(IAM)DTK2	Q39221	SEC12-like protein 2	270	none	endoplasmic reticulum	0.766296	0.673709	NA	0.481306	0.776409	0.721026	0.460062	NA	NA	NA	0.493024	NA	0.6665	0.381803	0.423343	NA	0.0120616	0.0269181	0.929924	0					-0.149889	-0.384662	0.287379	0	3	0.640437	22.7	3	0.652499	25.891	1	0.493024	NA	3	0.490548	31.35
IYYLSELPDFCSK	IYYLSELPDFC(IAM)SK2	Q93VT6	Ribosomal RNA small subunit methyltransferase J	280	none	plastid	0.783688	0	0	0	0	NA	0	0	NA	0.448728	NA	0	0	0	0	NA	-0.195922	NegInf	0.391002	0					-0.195922	NegInf	0.391002	0	4	0.195922	200	3	0	0	2	0.224364	141.421	3	0	0
FCRPIMTK	FC(IAM)RPIMTK2	F4HQD4;Q9S7C0	Heat shock 70 kDa protein 15	781;781	none	cytosol	NA	0.150213	0.225249	0.265029	0	0.121605	0	NA	NA	NA	0.200555	0.115667	NA	0.129841	0	NA	-0.172962	-2.39698	0.0319495	1									3	0.213497	27.309	3	0.0405349	173.205	2	0.158111	37.964	2	0.0649204	141.421
FYCWDTAGQEK	FYC(IAM)WDTAGQEK2	P41917;Q8H156;P41916	GTP-binding nuclear protein Ran-1	66;66;66	none	nucleus, cytosol	NA	0.146877	0.137898	0.161202	0.210787	0.194286	0.156998	0.170202	0.14015	NA	NA	0.154218	0.170584	NA	0.157432	NA	0.0344091	0.300373	0.0603222	0									3	0.148659	7.906	4	0.183068	13.153	2	0.147184	6.759	2	0.164008	5.67
LTLGQDINILALHTPCHTK	LTLGQDINILALHTPC(IAM)HTK3	O24496	Hydroxyacylglutathione hydrolase cytoplasmic	111	none	cytosol	0.70271	0	0.615337	0.785857	0	0	0	NA	0	0.35609	NA	NA	0	0	NA	NA	-0.525976	NegInf	0.0603854	0									4	0.525976	67.968	3	0	0	2	0.178045	141.421	2	0	0
FCTGGMSLGAISR	FC(IAM)TGGMSLGAISR2	Q9ZNZ7;Q9T0P4	Ferredoxin-dependent glutamate synthase 2, chloroplastic	972;974	none	plastid	0.300733	0.230504	0.300973	0.266747	0.287227	0.513161	0.407304	0.378302	NA	0.486163	0.331926	NA	0.395328	NA	NA	NA	0.121759	0.529252	0.0735291	0									4	0.274739	12.225	4	0.396498	23.479	2	0.409044	26.663	1	0.395328	NA
CFDLPSDYFQQLPNDLR	C(IAM)FDLPSDYFQQLPNDLR3	Q93Z11	AT5g37360/MNJ8_150	82	none	plastid	NA	0.0583827	0.0662727	0.0471236	NA	0.110599	0.129199	0.206057	NA	NA	0.237225	NA	NA	0.170188	0.181006	NA	0.0913585	1.37602	0.0839992	0									3	0.0572597	16.807	3	0.148618	34.051	1	0.237225	NA	2	0.175597	4.356
TGLCDVK	TGLC(IAM)DVK1	Q8H1Q1	Thylakoid lumenal protein TL20.3, chloroplastic	277	disulfide	plastid	0.518703	0.595472	NA	0.726857	0.782168	NA	0.878684	0.653528	NA	NA	0.581923	NA	NA	0.507948	NA	NA	0.157782	0.33011	0.151803	0									3	0.613677	17.153	3	0.77146	14.642	1	0.581923	NA	1	0.507948	NA
SYCENALR	SYC(IAM)ENALR2	O81629;F4HSX9	Protein KINESIN LIGHT CHAIN-RELATED 3	372;424	none	nucleus, plasma membrane	NA	0	0	0	NA	0.0249071	0	0.0433965	NA	0.0767191	0	NA	NA	0	0	NA	0.0227679	Inf	0.211868	0									3	0	0	3	0.0227679	95.649	2	0.0383596	141.421	2	0	0
ICAAAEQIPLSSLVMGNR	IC(IAM)AAAEQIPLSSLVMGNR3	Q9LSP5	AT3g17020/K14A17_14	115	none	cytosol, plasma membrane	NA	0.0334905	0.0390776	0.105742	0	0.0204048	NA	0.0414741	NA	0.0407203	NA	0.0932891	NA	NA	0.0456711	NA	-0.0388106	-1.52687	0.234113	0									3	0.0594369	67.633	3	0.0206263	100.541	2	0.0670047	55.476	1	0.0456711	NA
IPVLGHADGICHVYVDK	IPVLGHADGIC(IAM)HVYVDK3	P54887;P54888	Delta-1-pyrroline-5-carboxylate synthase A	515;515	none	cytosol, plastid	0.0216875	0.0666052	0.0156082	0.0301167	0	0.0349704	0	0.0237832	NA	NA	0.0558977	NA	NA	0.0208367	0.0439298	NA	-0.018816	-1.18967	0.24254	0									4	0.0335044	68.215	4	0.0146884	119.583	1	0.0558977	NA	2	0.0323832	50.425
IRDCLTQLYAK	IRDC(IAM)LTQLYAK2	Q5GM68	Phosphoenolpyruvate carboxylase 2	191	none	cytosol	NA	0.0248141	0	0.0627515	0	0	0	NA	NA	NA	0	NA	NA	NA	0	NA	-0.0291885	NegInf	0.250795	0									3	0.0291885	108.274	3	0	0	1	0	NA	1	0	NA
ACVPLVIVSPEHTIEALQK	AC(IAM)VPLVIVSPEHTIEALQK3	Q9FHG3	16S rRNA processing protein RimM family	443	none	plastid	0.0829424	NA	0.0972334	0.0732527	0.0599921	0.0214509	0.0868496	0.087354	NA	NA	0.0837051	0.0349446	NA	NA	0.0258191	NA	-0.0205645	-0.402465	0.29227	0									3	0.0844762	14.281	4	0.0639117	48.597	2	0.0593249	58.119	1	0.0258191	NA
WTACSEVLNR	WTAC(IAM)SEVLNR2	Q8L9Y0	Serine carboxypeptidase-like 25	358	disulfide	extracellular	0.620074	0.673269	NA	0.625365	0.645456	0.737	0.700306	0.609934	NA	NA	0.607462	NA	NA	0.621952	0.566701	NA	0.0336049	0.0738792	0.357696	0									3	0.639569	4.582	4	0.673174	8.393	1	0.607462	NA	2	0.594327	6.574
IVENNQCSLKDPAALGFHEER	IVENNQC(IAM)SLKDPAALGFHEER4	F4JKH6	Protein REDUCED CHLOROPLAST COVERAGE 2	404	none	golgi	0.0541789	0.0333911	0.155161	NA	NA	0.0699459	0.273478	0.12146	NA	0.212885	NA	NA	NA	0.185282	NA	NA	0.0740508	0.93751	0.371131	0									3	0.0809104	80.506	3	0.154961	68.289	1	0.212885	NA	1	0.185282	NA
RTVQFVDWCPTGFK	RTVQFVDWC(IAM)PTGFK3	B9DHQ0;Q56WH1	Tubulin alpha-5 chain	347;347	none	cytosol	0.582267	0.223872	0.26519	0.41142	0.358119	0.17579	0.29719	NA	NA	0.361688	NA	NA	NA	NA	NA	NA	-0.0936541	-0.420144	0.381543	0									4	0.370687	43.807	3	0.277033	33.505	1	0.361688	NA	0	NA	NA
SPPWAIDSWGLGCLIYELFSGSK	SPPWAIDSWGLGC(IAM)LIYELFSGSK3	F4II29	Kinase family with ARM repeat domain-containing protein	229	none	golgi	0.833193	0.772648	NA	0.775603	0.649683	0.821911	NA	0.744081	NA	NA	NA	NA	0.778281	NA	NA	0.642199	-0.0552565	-0.104091	0.388097	0									3	0.793815	4.3	3	0.738558	11.678	0	NA	NA	2	0.71024	13.548
GGLVTCDEIAR	GGLVTC(IAM)DEIAR2	Q9LML6	Flavonol 3-O-glucosyltransferase UGT71C4	423	none	cytosol	0	0	0.0209918	0	0	NA	0	0	NA	0	0	NA	0	0	NA	NA	-0.00524795	NegInf	0.391002	0									4	0.00524795	200	3	0	0	2	0	0	2	0	0
GCDILVATPGR	GC(IAM)DILVATPGR2	Q8LA13	DEAD-box ATP-dependent RNA helicase 11	280	none	nucleus	0	0	0	0	0	0.027525	0	0	0	NA	0	NA	NA	0	0	NA	0.00688125	Inf	0.391002	0									4	0	0	4	0.00688125	200	2	0	0	2	0	0
LVVSTSCSLLHTAVDLINETK	LVVSTSC(IAM)SLLHTAVDLINETK4	O50008;Q9SRV5	5-methyltetrahydropteroyltriglutamate--homocysteine methyltransferase 1	328;328	none	cytosol	0.0698221	0.0804137	0.0899639	0.124531	0.123765	NA	0.0884685	0.105001	NA	NA	NA	NA	0.0914057	NA	NA	NA	0.0145622	0.213756	0.394506	0									4	0.0911826	25.998	3	0.105745	16.701	0	NA	NA	1	0.0914057	NA
LGASCDWSR	LGASC(IAM)DWSR2	F4KE63	Valine--tRNA ligase, chloroplastic/mitochondrial 2	202	none	plastid	0	0.4988	NA	0.433511	0.561703	NA	0.418281	0.447302	0.564303	0	NA	NA	0.59584	NA	0.481735	NA	0.164991	0.61439	0.404323	0									3	0.31077	87.237	3	0.475762	15.938	2	0.282152	141.421	2	0.538788	14.975
CDIDQDLNQK	C(IAM)DIDQDLNQK2	Q9FPG2	Outer envelope pore protein 21B, chloroplastic	99	none	peroxisome	NA	0.203637	0.0519549	0.124732	0.0327262	0.134067	0.0639124	NA	NA	NA	NA	NA	0.0879589	0.0829514	NA	NA	-0.0498727	-0.721175	0.40699	0									3	0.126775	59.84	3	0.0769019	67.494	0	NA	NA	2	0.0854552	4.143
IGGEILCYIW	IGGEILC(IAM)YIW2	P56801	30S ribosomal protein S8, chloroplastic	131	none	plastid	NA	0.0458422	0.0649268	0.0287619	NA	0.0921754	0.0239146	0.0981719	0.0655212	0.0411173	NA	NA	0.0456435	NA	NA	NA	0.0249104	0.618791	0.414759	0									3	0.0465103	38.898	3	0.0714206	57.757	2	0.0533193	32.364	1	0.0456435	NA
DLPESDDAIAQWCR	DLPESDDAIAQWC(IAM)R2	Q8LG50	1-acyl-sn-glycerol-3-phosphate acyltransferase 2	270	none	endoplasmic reticulum	0.128881	0	NA	0.0584018	0	NA	0	0.0673383	NA	NA	0	NA	0	0.0712661	NA	NA	-0.0399815	-1.47572	0.420453	0									3	0.0624276	103.375	3	0.0224461	173.205	1	0	NA	2	0.035633	141.421
GVVPVESCLTAK	GVVPVESC(IAM)LTAK2	Q9FFK5	At5g05710	79	none	NA	0	0	0.328554	NA	0	NA	0	0	NA	NA	0	NA	NA	0	NA	NA	-0.109518	NegInf	0.42265	0									3	0.109518	173.205	3	0	0	1	0	NA	1	0	NA
LIVPICPHFADYVWR	LIVPIC(IAM)PHFADYVWR3	F4I116	Leucine--tRNA ligase, cytoplasmic	863	none	cytosol	NA	0	0	0.0616911	0	0	NA	0	NA	NA	NA	NA	NA	NA	NA	0.151789	-0.0205637	NegInf	0.42265	0									3	0.0205637	173.205	3	0	0	0	NA	NA	1	0.151789	NA
FADACLR	FADAC(IAM)LR1	Q9ZP05	Malate dehydrogenase 2, peroxisomal	280	none	peroxisome	NA	NA	NA	NA	NA	NA	NA	NA	0	NA	NA	NA	NA	NA	NA	NA													0	NA	NA	0	NA	NA	1	0	NA	0	NA	NA
LCVLLISDIFGFEAPNLR	LC(IAM)VLLISDIFGFEAPNLR3	Q9LUG8	AT3g23600/MDB19_9	41	none	NA	0.0639088	0.0583531	0.0566705	0.0916078	0.0401105	0.0803456	0.11575	0.0978415	NA	0.0978818	0.118773	NA	NA	NA	0.11393	0.0777164	0.015877	0.304213	0.425519	0									4	0.067635	24.068	4	0.083512	38.73	2	0.108327	13.636	2	0.0958233	26.723
AYLEDFYNFCQK	AYLEDFYNFC(IAM)QK2	Q9LHA4	V-type proton ATPase subunit d2	197	none	vacuole	NA	0	0.112648	0	0.110543	0	0.0796736	0.122698	0.0966556	NA	NA	0.177933	0	NA	NA	0.131662	0.0406791	1.0589	0.432321	0									3	0.0375495	173.205	4	0.0782286	70.572	2	0.137294	41.86	2	0.0658312	141.421
ACAYIAGPAPNR	AC(IAM)AYIAGPAPNR2	Q9FIH8	Stromal processing peptidase, chloroplastic	1010	none	plastid	0.679545	0.623301	0.682455	0.715115	0.696251	0.69154	0.686682	NA	0.733659	NA	NA	NA	0.712517	NA	NA	0.721742	0.0163871	0.034601	0.455014	0									4	0.675104	5.646	3	0.691491	0.692	1	0.733659	NA	2	0.71713	0.91
DECESILGVVPLYLK	DEC(IAM)ESILGVVPLYLK2	O80456	Acyl-CoA	146	none	plastid	0.799249	0.778236	0.695924	NA	0.795727	0.797929	0.766138	NA	0.779201	0.81607	NA	NA	0.830292	NA	0.757536	NA	0.0287949	0.0538034	0.462659	0									3	0.757803	7.206	3	0.786598	2.257	2	0.797635	3.268	2	0.793914	6.48
QCSSGLQAVADVAAAIK	QC(IAM)SSGLQAVADVAAAIK2	Q56WD9;Q8LF48	3-ketoacyl-CoA thiolase 2, peroxisomal	138;130	none	peroxisome	0.284135	0.253168	0.11808	0.0994989	0.233542	0.309551	NA	0.16655	NA	0.196796	NA	NA	NA	NA	0.138428	NA	0.047827	0.325879	0.478032	0									4	0.188721	49.527	3	0.236548	30.247	1	0.196796	NA	1	0.138428	NA
RDEAITEDCPPPPEFHSVR	RDEAITEDC(IAM)PPPPEFHSVR3	Q948R9	AT3g17170/K14A17_29	219	none	plastid	NA	0	0.074261	0.0513917	0.100077	0	0.0563181	0.112843	NA	NA	0	NA	NA	0	NA	0.0482415	0.0254253	0.684404	0.483989	0									3	0.0418842	90.804	4	0.0673096	75.747	1	0	NA	2	0.0241207	141.421
LYTSYVCPFAQR	LYTSYVC(IAM)PFAQR2	Q9LZ06	Glutathione S-transferase L3	37	none	cytosol	0.256891	0.619452	0.641459	0.466923	0.517026	NA	0.655967	0.539447	NA	0.663825	NA	0.673012	NA	NA	0.589602	0.585614	0.074632	0.202151	0.489109	0									4	0.496181	35.754	3	0.570813	13.068	2	0.668418	0.972	2	0.587608	0.48
ADWHACLDNPVGFK	ADWHAC(IAM)LDNPVGFK3	Q94A28	Aconitate hydratase 2, mitochondrial	493	none	mitochondrion	NA	0.606242	0.67221	0.720293	0.729356	0.206033	0.654044	0.689875	0.714615	NA	NA	0.209943	0.683285	NA	0.667409	NA	-0.0964213	-0.225536	0.495379	0									3	0.666248	8.594	4	0.569827	42.903	2	0.462279	77.195	2	0.675347	1.662
LMADAASPACILETR	LMADAASPAC(IAM)ILETR2	Q9ZU32	Nicotinate-nucleotide pyrophosphorylase [carboxylating], chloroplastic	166	none	plastid	0.790683	0.858127	0.617079	0.592208	0.765356	NA	0.732966	0.249102	NA	NA	0.742699	NA	0.74585	NA	0.627768	NA	-0.132049	-0.294787	0.521697	0									4	0.714524	18.226	3	0.582475	49.644	1	0.742699	NA	2	0.686809	12.157
AECEAADLMDGLR	AEC(IAM)EAADLMDGLR2	Q84K90	RGS1-HXK1-interacting protein 1	211	none	mitochondrion	0.254708	0.22468	0.196959	0.125464	0.149322	NA	0.228909	0.141846	0.185458	NA	NA	NA	0.171972	NA	0.177743	NA	-0.0270938	-0.2095	0.52198	0									4	0.200453	27.575	3	0.173359	27.834	1	0.185458	NA	2	0.174858	2.334
LSDDDLLELGNCK	LSDDDLLELGNC(IAM)K2	Q9SJM7	Uridine nucleosidase 1	229	none	cytosol	0.325231	0.51368	0.111899	NA	0.345381	0.277957	NA	0.0384416	0.410701	0.373034	NA	NA	0.261267	0.392471	NA	NA	-0.0963436	-0.522807	0.554182	0									3	0.316937	63.426	3	0.220593	73.126	2	0.391867	6.797	2	0.326869	28.383
IALDLCEGVK	IALDLC(IAM)EGVK2	Q42564	L-ascorbate peroxidase 3	79	none	peroxisome	0.316121	0.371796	0.394266	0.405547	0.404028	0	0.422511	NA	0.43987	NA	NA	NA	0.391198	0.308901	NA	NA	-0.0964196	-0.432921	0.557844	0									4	0.371933	10.691	3	0.275513	86.667	1	0.43987	NA	2	0.35005	16.624
PTDFLVCSYPK	PTDFLVC(IAM)SYPK2	Q9C9D0	Cytosolic sulfotransferase 16	77	none	cytosol	0.7775	0.541373	0	0.400931	0.818722	0.279772	0.607751	NA	NA	0.607699	NA	0.376605	0.586147	NA	0	NA	0.138797	0.403618	0.56699	0									4	0.429951	75.832	3	0.568748	47.751	2	0.492152	33.203	2	0.293074	141.421
IGVVLSGGQAPGGHNVICGIFDYLQEYAR	IGVVLSGGQAPGGHNVIC(IAM)GIFDYLQEYAR4	F4JGR5	Pyrophosphate--fructose 6-phosphate 1-phosphotransferase subunit beta 2	117	none	cytosol	0.0778357	0.22023	0.225051	0.392734	0.222243	NA	0.17798	0.166245	NA	0.261994	0.167693	NA	0.103452	NA	0.146481	NA	-0.0401401	-0.278081	0.584501	0									4	0.228963	56.244	3	0.188823	15.64	2	0.214843	31.037	2	0.124966	24.347
MCEAFIPLLK	MC(IAM)EAFIPLLK2	Q9M2E2	(+)-neomenthol dehydrogenase	144	none	cytosol	NA	0.0934812	0.118846	0.101222	0.0940285	NA	0.0726548	0.236096	0.245104	0.103342	NA	NA	NA	0.089297	NA	NA	0.0297432	0.361296	0.621941	0									3	0.104517	12.438	3	0.13426	66.169	2	0.174223	57.536	1	0.089297	NA
NCDNYQVTK	NC(IAM)DNYQVTK2	Q94A28	Aconitate hydratase 2, mitochondrial	151	none	mitochondrion	NA	0.134867	0.0978298	0.108568	0.159481	0.0500207	0.0688858	0.120687	NA	0.0566325	NA	NA	NA	NA	0.132285	NA	-0.0139865	-0.189274	0.633976	0									3	0.113755	16.752	4	0.0997686	49.887	1	0.0566325	NA	1	0.132285	NA
GYCESWR	GYC(IAM)ESWR2	Q9ZWC4	At1g04040/F21M11_2	55	disulfide	vacuole	0.924381	0.919581	NA	1	0.903397	NA	1	1	NA	NA	1	0.831298	NA	1	NA	1	0.0198119	0.02984	0.658383	0									3	0.947987	4.758	3	0.967799	5.763	2	0.915649	13.028	2	1	0
EDLIAYLASGCK	EDLIAYLASGC(IAM)K3	P46309	Glutamate--cysteine ligase, chloroplastic	102	none	plastid	0.0337468	NA	0.0718195	0.0654081	0.0582907	NA	0.0360978	0.0569715	0.0240426	NA	0.0680943	NA	0.0858808	NA	0.0334866	NA	-0.00653814	-0.175797	0.664962	0									3	0.0569915	35.767	3	0.0504533	24.676	2	0.0460685	67.615	2	0.0596837	62.074
DVCYLYLLR	DVC(IAM)YLYLLR2	Q681K2	Embryo-specific protein ATS3A	112	disulfide	extracellular	0.939483	0.989443	0.982245	1	0.957396	NA	1	1	NA	1	0.973427	NA	NA	NA	1	NA	0.00800581	0.0117642	0.698791	0									4	0.977793	2.716	3	0.985799	2.495	2	0.986714	1.904	1	1	NA
ALCALPVTQHDR	ALC(IAM)ALPVTQHDR2	Q9LKU3	Tetratricopeptide repeat (TPR)-like superfamily protein	130	none	NA	0.63568	0.68586	NA	0.762788	NA	0.787165	0.942433	0.519414	NA	NA	0.908443	NA	NA	0.752188	NA	0.869974	0.0548949	0.10971	0.706143	0									3	0.694776	9.215	3	0.749671	28.544	1	0.908443	NA	2	0.811081	10.269
AVISCFQELGVSYDMDQIQLIR	AVISC(IAM)FQELGVSYDMDQIQLIR3	O80574	4-hydroxy-tetrahydrodipicolinate reductase 1, chloroplastic	247	none	plastid	0.102633	0.0328729	NA	0.0385813	0.117084	0.0440828	0	0.129597	NA	NA	NA	0.052034	NA	NA	NA	0.0348557	0.0146621	0.325004	0.715545	0									3	0.058029	66.748	4	0.072691	84.473	1	0.052034	NA	1	0.0348557	NA
LCLETER	LC(IAM)LETER2	Q8L4N1	Universal stress protein PHOS34	156	none	nucleus	0.0557384	NA	0.0598346	0.0854394	NA	0.117186	0.0545629	0.052574	0.0788968	NA	0.0639039	NA	NA	NA	0.0783249	0.107996	0.00777012	0.158292	0.761268	0									3	0.0670041	24.023	3	0.0747743	49.139	2	0.0714004	14.848	2	0.0931604	22.521
SCAEEALR	SC(IAM)AEEALR2	Q9SAB3	Polyadenylate-binding protein RBP45B	308	none	nucleus	NA	0.132225	0.150891	0.18781	0.133576	0.166709	0.153637	NA	NA	0.123323	NA	NA	0.107506	0.175654	NA	NA	-0.00566792	-0.0530553	0.783164	0									3	0.156975	18.021	3	0.151307	11.03	1	0.123323	NA	2	0.14158	34.036
CVHPNDHVNR	C(IAM)VHPNDHVNR2	P93033	Fumarate hydratase 1, mitochondrial	155	none	mitochondrion	NA	0.0891556	0.0878634	0.0401073	NA	0.0659989	0.119737	0.0537526	NA	0.0574208	0.0927525	NA	NA	0.0516737	NA	0.103596	0.00745397	0.14142	0.788519	0									3	0.0723754	38.622	3	0.0798294	43.968	2	0.0750867	33.273	2	0.0776348	47.291
AGDNVVICSR	AGDNVVIC(IAM)SR2	Q8LEU3	Chlorophyll(ide) b reductase NOL, chloroplastic	109	none	plastid	0.0536899	NA	0.340327	0.292153	NA	0	0.422187	0.399439	NA	NA	0.512341	NA	NA	NA	0.374091	0.399858	0.0451521	0.259916	0.797968	0									3	0.228723	67.105	3	0.273875	86.702	1	0.512341	NA	2	0.386974	4.708
VYCTHTAPDYSLPWQK	VYC(IAM)THTAPDYSLPWQK3	O82261	Protease Do-like 2, chloroplastic	123	none	plastid	NA	0.108112	0.131551	0.115426	NA	0.0596274	0.118129	0.153598	NA	NA	0.108112	NA	NA	NA	0.120215	0.052547	-0.00791129	-0.0998024	0.803141	0									3	0.118363	10.132	3	0.110452	42.963	1	0.108112	NA	2	0.0863812	55.393
SIVDLCMK	SIVDLC(IAM)MK2	P56820;Q9FKV6	Eukaryotic translation initiation factor 3 subunit D	517;512	none	cytosol, NA	0.971931	NA	0.908956	0.976154	0.945546	NA	0.934598	1	NA	0.645728	NA	0.739641	NA	NA	NA	NA	0.00770103	0.0116192	0.808175	0									3	0.952347	3.952	3	0.960048	3.649	2	0.692684	9.587	0	NA	NA
APGGCAGGVAIALASLGGK	APGGC(IAM)AGGVAIALASLGGK3	F4I0K2	Fructokinase-like 2, chloroplastic	253	none	plastid	0.188073	0.0955516	0.0569801	NA	0.0648714	0.153005	0.0880878	NA	NA	0.22891	NA	0.141357	NA	0.0358274	NA	NA	-0.0115467	-0.154734	0.819569	0									3	0.113535	59.34	3	0.101988	44.791	2	0.185133	33.44	1	0.0358274	NA
SLCHAVSDAEGIFSFK	SLC(IAM)HAVSDAEGIFSFK2	Q9LZQ4	Carbohydrate-binding-like fold	272	disulfide	endoplasmic reticulum	0.585872	0.38231	0.303515	0.399415	NA	0.487215	0.395813	0.411391	NA	0.40949	NA	NA	NA	NA	NA	NA	0.0136953	0.0465347	0.845635	0									4	0.417778	28.626	3	0.431473	11.333	1	0.40949	NA	0	NA	NA
CVLNMLTILDILVK	C(IAM)VLNMLTILDILVK2	O49160	Eukaryotic translation initiation factor 3 subunit C	310	none	nucleus, cytosol	0.0422847	0.0544221	0.0895849	NA	0.0377289	0.0668758	0.0709733	NA	NA	0.0828503	NA	NA	NA	0.146076	NA	NA	-0.00357124	-0.0854515	0.850146	0									3	0.0620972	39.561	3	0.058526	30.972	1	0.0828503	NA	1	0.146076	NA
FRECELIHGR	FREC(IAM)ELIHGR3	Q9S7W1;Q9XF88;Q07473	Chlorophyll a-b binding protein CP29.1, chloroplastic	140;136;139	none	plastid	0	0.0374925	0.0699148	NA	0	0.0630879	0.0597898	0	NA	NA	0	NA	NA	0.0461678	NA	0.315732	-0.00508301	-0.220907	0.858304	0									3	0.0358024	97.725	4	0.0307194	115.553	1	0	NA	2	0.18095	105.339
VVHDQLCSMVER	VVHDQLC(IAM)SMVER2	Q93VS8	ARM repeat superfamily protein	1036	none	cytosol	0.0554218	0	NA	0.0645745	0.0860117	0.0635785	0.0254686	0	NA	NA	0	NA	0.0514961	NA	NA	NA	0.00376595	0.129813	0.898057	0									3	0.0399988	87.355	4	0.0437647	87.78	1	0	NA	1	0.0514961	NA
HICGMTGDGVNDAPALK	HIC(IAM)GMTGDGVNDAPALK2	Q9M2A0;Q9LY32;Q42556;Q9SU58;P20431;Q9LV11	ATPase 3, plasma membrane-type	586;583;588;591;584;587	none	plasma membrane	0.0693522	NA	0.243948	0.29377	0.0734619	0.198544	0.150287	0.342834	NA	0.0870858	0.0854877	NA	NA	0.101844	NA	NA	-0.0110747	-0.0811999	0.906066	0									3	0.202357	58.238	4	0.191282	59.287	2	0.0862868	1.31	1	0.101844	NA
SAADLVIESLEQDGTEAESWLCVR	SAADLVIESLEQDGTEAESWLC(IAM)VR3	O80734	Expressed protein	522	none	nucleus	0.128125	0.220066	0.6286	NA	NA	0.148752	0.37566	0.387073	NA	0.19022	0.159104	NA	NA	0.598171	NA	0.319458	-0.0217689	-0.0998322	0.907551	0									3	0.325597	81.82	3	0.303828	44.242	2	0.174662	12.597	2	0.458814	42.954
SLVAYHEVGHAICGTLTPGHDAVQK	SLVAYHEVGHAIC(IAM)GTLTPGHDAVQK3	Q8W585	ATP-dependent zinc metalloprotease FTSH 8, chloroplastic	488	none	plastid	0.0366986	0.0643683	0.122296	0	0.0342584	0.0521755	0.0671135	0.0571139	0	NA	0.0427937	NA	NA	0.102446	NA	0.066349	-0.00317526	-0.0844606	0.911907	0									4	0.0558406	92.324	4	0.0526653	26.118	2	0.0213969	141.421	2	0.0843973	30.243
NDCDPALALLGDYIDKEDSSVR	NDC(IAM)DPALALLGDYIDKEDSSVR3	Q9SIV2	26S proteasome non-ATPase regulatory subunit 2 homolog A	464	none	nucleus, cytosol	0.125881	0.251562	0.428845	NA	0.18683	0.225636	0.423535	NA	0.179746	0.226027	NA	NA	NA	0.241051	NA	NA	0.00990443	0.05221	0.935315	0									3	0.268763	56.635	3	0.278667	45.556	2	0.202886	16.13	1	0.241051	NA
CDHVAVGTGTVTHK	C(IAM)DHVAVGTGTVTHK3	Q9CA67	Geranylgeranyl diphosphate reductase, chloroplastic	271	none	plastid	0.0596178	0.038352	0.0766135	0.0425017	NA	0.0548497	0.0566946	0.0489163	0.0243094	NA	0.0623615	NA	NA	NA	0.0482029	NA	-0.000784347	-0.0210025	0.935862	0									4	0.0542712	32.262	3	0.0534869	7.599	2	0.0433354	62.09	1	0.0482029	NA
DSGPCVTYIGK	DSGPC(IAM)VTYIGK2	Q9FWA3	6-phosphogluconate dehydrogenase, decarboxylating 2	174	none	peroxisome	0	0.613566	0.132328	NA	0.543815	0	0.360814	0.165099	NA	0	NA	0	0	NA	0.44611	NA	0.0188008	0.105165	0.936683	0									3	0.248631	129.869	4	0.267432	88.25	2	0	0	2	0.223055	141.421
YTGDEICR	YTGDEIC(IAM)R2	Q9FXB0	At1g56580/F25P12_18	21	none	cytosol	NA	0	0.471133	0	0	0	0.4167	0.267565	0	NA	NA	0.0508803	0	0	NA	NA	0.0140218	0.123382	0.944451	0									3	0.157044	173.205	4	0.171066	120.831	2	0.0254402	141.421	2	0	0
FPENLPSDSGAPLLCAGITVYSPMK	FPENLPSDSGAPLLC(IAM)AGITVYSPMK3	P42734	Probable cinnamyl alcohol dehydrogenase 9	166	none	cytosol	0.181343	0.137933	0.13619	0.163492	0.119718	0.174943	0.172499	NA	NA	NA	NA	NA	0.171643	NA	0.2035	NA	0.000980535	0.00911306	0.965403	0									4	0.154739	14.014	3	0.15572	20.038	0	NA	NA	2	0.187571	12.009
DISFWISDLFTENNFCEVVR	DISFWISDLFTENNFC(IAM)EVVR3	Q94K73	Phenylalanine--tRNA ligase, chloroplastic/mitochondrial	361	none	plastid	0.104838	0.146566	0.256031	0.0466168	0.245974	NA	0.0506272	0.123031	0.167924	NA	0.140751	NA	0.247007	NA	NA	NA	0.00136461	0.0141437	0.985788	0									4	0.138513	63.835	3	0.139878	70.603	2	0.154337	12.449	1	0.247007	NA
GQPCWFR	GQPC(IAM)WFR2	Q09152;Q43315	Farnesyl pyrophosphate synthase 1, mitochondrial	149;107	none	cytosol	0	0	0	0	0	0	0	NA	0	0.0154571	NA	NA	0	0	NA	NA	0	NA	NA	0									4	0	0	3	0	0	2	0.00772855	141.421	2	0	0
ELEHICSK	ELEHIC(IAM)SK2	Q6ZY51	Phosphoglucan, water dikinase, chloroplastic	330	none	plastid	0	0	NA	0	0	NA	0	0	0	0	NA	NA	0	NA	0	NA	0	NA	NA	0									3	0	0	3	0	0	2	0	0	2	0	0
MPSLLDIDHPCAQR	MPSLLDIDHPC(IAM)AQR3	Q9LX99	Kinesin-like protein KIN-14A	1118	none	cytosol	0	NA	0	0	0	NA	0	0	0	NA	0	NA	NA	0	0	NA	0	NA	NA	0									3	0	0	3	0	0	2	0	0	2	0	0
ACGLVNFTR	AC(IAM)GLVNFTR2	Q8LBV4	Uncharacterized methyltransferase At1g78140, chloroplastic	333	none	plastid	0	0	0	0	0	NA	0	0	0	NA	0	NA	0	NA	0	NA	0	NA	NA	0									4	0	0	3	0	0	2	0	0	2	0	0
ELGNCPVR	ELGNC(IAM)PVR2	O23140	AP-2 complex subunit mu	48	none	plasma membrane	0	0	NA	0	0	0	NA	0	NA	0	0	NA	0	NA	NA	0	0	NA	NA	0									3	0	0	3	0	0	2	0	0	2	0	0
GSELQLPFQACLK	GSELQLPFQAC(IAM)LK2	Q9SSD2;Q9T0I6	Pre-mRNA-processing-splicing factor 8A	1920;1922	none	nucleus	NA	0	0	0	NA	0	0	0	NA	NA	NA	0	NA	0	NA	0	0	NA	NA	0									3	0	0	3	0	0	1	0	NA	2	0	0
TGSFTHSYPFCWR	TGSFTHSYPFC(IAM)WR3	F4JLM5	Isoleucine--tRNA ligase, cytoplasmic	430	none	cytosol	0	NA	0	0	0	0	0	0	NA	NA	0	NA	NA	0	0	NA	0	NA	NA	0									3	0	0	4	0	0	1	0	NA	2	0	0
AYLSNVCVAK	AYLSNVC(IAM)VAK2	Q94AC8	AT4g28030/T13J8_140	190	none	NA	0	0	0	0	0	0	NA	0	NA	NA	NA	NA	0	0	NA	NA	0	NA	NA	0									4	0	0	3	0	0	0	NA	NA	2	0	0
DCVEEMNDTVDR	DC(IAM)VEEMNDTVDR2	Q9LVA4	Plant invertase/pectin methylesterase inhibitor superfamily protein	109	disulfide	extracellular	NA	1	1	1	1	1	1	1	NA	1	NA	0.970781	NA	1	1	NA	0	0	NA	0									3	1	0	4	1	0	2	0.985391	2.097	2	1	0
AAASLFFGLFSCSR	AAASLFFGLFSC(IAM)SR2	F4JRP8	Protein STICHEL-like 2	739	none	nucleus	1	1	NA	1	1	1	NA	1	NA	1	NA	NA	NA	1	1	NA	0	0	NA	0									3	1	0	3	1	0	1	1	NA	2	1	0
VGEGPVAQCISGFIALDVAPPR	VGEGPVAQC(IAM)ISGFIALDVAPPR3	O65390	Aspartic proteinase A1	462	disulfide	vacuole	1	1	1	NA	NA	1	1	1	NA	NA	1	NA	NA	NA	1	1	0	0	NA	0									3	1	0	3	1	0	1	1	NA	2	1	0
LGACVDVLGGLIHIGLGK	LGAC(IAM)VDVLGGLIHIGLGK2	A0A1I9LSA3	Cell wall-plasma membrane linker protein	277	disulfide	plasma membrane, extracellular	1	1	1	NA	1	1	NA	1	NA	0.98935	NA	1	1	NA	NA	NA	0	0	NA	0									3	1	0	3	1	0	2	0.994675	0.757	1	1	NA
DGLFCER	DGLFC(IAM)ER2	P56763	DNA-directed RNA polymerase subunit beta'	57	none	plastid	0	0	0	0	0	0	0	0	0	NA	NA	NA	NA	0	NA	NA	0	NA	NA	0									4	0	0	4	0	0	1	0	NA	1	0	NA
AIALHSQVITEFCK	AIALHSQVITEFC(IAM)K2	Q9SL05	Protein PROTON GRADIENT REGULATION 5, chloroplastic	105	none	plastid	0	0	0	0	0	0	NA	0	NA	NA	NA	NA	NA	NA	0	NA	0	NA	NA	0									4	0	0	3	0	0	0	NA	NA	1	0	NA
MKPELCFFPQYVVPSMR	MKPELC(IAM)FFPQYVVPSMR3	Q940J8	Pectin acetylesterase 7	245	disulfide	extracellular	1	1	1	NA	NA	1	1	1	NA	NA	NA	NA	NA	NA	NA	NA	0	0	NA	0									3	1	0	3	1	0	0	NA	NA	0	NA	NA
CHFVAIDIFTAK	C(IAM)HFVAIDIFTAK3	Q93VP3	Eukaryotic translation initiation factor 5A-2	57	none	cytosol	0.168867	NA	0.155274	NA	0	0	NA	NA	NA	0.123255	NA	0.112658	0.0963313	NA	NA	NA													2	0.16207	5.931	2	0	0	2	0.117956	6.352	1	0.0963313	NA
NCYESLPEDGK	NC(IAM)YESLPEDGK2	Q9FK25	Flavone 3'-O-methyltransferase 1	281	none	cytosol	0.170205	0.180322	NA	NA	0.156782	0.134422	0.133393	0.127029	0.144937	0.137383	0.144001	0.148297	0.143906	0.132955	0.137748	0.149108													2	0.175264	4.081	4	0.137906	9.428	4	0.143654	3.181	4	0.140929	5.008
EVFSCLDTADPDYK	EVFSC(IAM)LDTADPDYK2	Q9M2N5	Zinc finger BED domain-containing protein DAYSLEEPER	418	none	nucleus	0.0328757	0.0275182	NA	NA	NA	0.0564451	NA	0.0607599	NA	0.0530281	NA	0.0582445	0.0194299	NA	NA	NA													2	0.030197	12.545	2	0.0586025	5.206	2	0.0556363	6.63	1	0.0194299	NA
QGIITEEMLYCATR	QGIITEEMLYC(IAM)ATR2	O82392	Phosphomethylpyrimidine synthase, chloroplastic	181	none	plastid	0.016986	0.0180626	NA	NA	0	NA	0	0	NA	NA	0	NA	NA	0.0446882	0.0195734	NA													2	0.0175243	4.344	3	0	0	1	0	NA	2	0.0321308	55.27
YYCMGLK	YYC(IAM)MGLK2	Q8RWC3	Aminopeptidase (DUF3754)	459	none	NA	NA	0.877625	0.872101	NA	0.908583	NA	0.916352	NA	NA	NA	NA	NA	NA	NA	NA	NA													2	0.874863	0.446	2	0.912468	0.602	0	NA	NA	0	NA	NA
EHSNFVNCVR	EHSNFVNC(IAM)VR2	Q9LV35	Actin-interacting protein 1-2	192	none	golgi	0.363326	NA	NA	0.359797	NA	NA	0.298428	0.309399	NA	NA	0.350094	NA	NA	0.351316	0.342643	NA													2	0.361561	0.69	2	0.303913	2.553	1	0.350094	NA	2	0.346979	1.767
VCHAHPTMSEALK	VC(IAM)HAHPTMSEALK2	Q9M5K3	Dihydrolipoyl dehydrogenase 1, mitochondrial	483	none	mitochondrion	0.0101359	0	NA	NA	0.0112483	0.0444916	0.0362653	0.0455674	NA	0.0505633	0.0350992	NA	0.0336021	0	0.0144123	0													2	0.00506794	141.421	4	0.0343932	46.461	2	0.0428312	25.53	4	0.0120036	132.638
YTIAMLSDPCAALSVVFDK	YTIAMLSDPC(IAM)AALSVVFDK3	Q9LSV0	Glyoxylate/succinic semialdehyde reductase 1	68	none	cytosol	0.10954	NA	NA	0.0971382	0.167219	0.156718	0.19984	NA	NA	NA	NA	0.0670826	0.278986	0.186839	0.0450272	0.0932588													2	0.103339	8.486	3	0.174592	12.879	1	0.0670826	NA	4	0.151028	68.629
DMISSTLTCR	DMISSTLTC(IAM)R2	Q43727	Glucose-6-phosphate 1-dehydrogenase 1, chloroplastic	149	disulfide	plastid	NA	0.249684	NA	0.211262	0.152023	0.0859689	0.195786	0.152119	NA	0.057217	0.138188	0.0639123	0.133454	0.122829	0.117819	0													2	0.230473	11.788	4	0.146474	30.924	3	0.0864392	51.991	4	0.0935255	67.03
VCAELDVDGLR	VC(IAM)AELDVDGLR2	Q5XF33	Magnesium-chelatase subunit ChlI-2, chloroplastic	348	none	plastid	NA	NA	0.137518	0.166737	0.207884	0.302536	0.188441	0.245214	0.126492	NA	NA	0.170898	0.146892	NA	NA	0.299912													2	0.152127	13.581	4	0.236019	21.275	2	0.148695	21.117	2	0.223402	48.434
VAAAAGGTVQTSVNNIIDEVLGTCEIFEEK	VAAAAGGTVQTSVNNIIDEVLGTC(IAM)EIFEEK4	Q9SF16	T-complex protein 1 subunit eta	348	none	cytosol	0.162198	0.284166	0.27094	0.214891	0.30642	NA	NA	0.332033	NA	NA	NA	NA	NA	0.208272	NA	NA													4	0.233049	24.017	2	0.319227	5.673	0	NA	NA	1	0.208272	NA
QGLVTVTCDPK	QGLVTVTC(IAM)DPK2	Q9LMM1;O23066	Cytochrome P450 86A2	85;85	none	endoplasmic reticulum, plasma membrane	0.0721912	NA	0.0637918	NA	0	NA	0	NA	NA	0	NA	0	NA	NA	NA	0.177463													2	0.0679915	8.735	2	0	0	2	0	0	1	0.177463	NA
PVLDPCLTVGFLPLPSDGLR	PVLDPC(IAM)LTVGFLPLPSDGLR3	F4K0C4	Trafficking protein particle complex II-specific subunit 130 homolog	1129	none	golgi	0.176441	NA	0.125333	NA	0.261854	0.310238	NA	NA	NA	0.304775	0.212393	0.145627	0.201044	0.22827	0.160284	0.326305													2	0.150887	23.951	2	0.286046	11.96	3	0.220932	36.173	4	0.228976	30.853
LECPAINK	LEC(IAM)PAINK2	Q9STW6	Heat shock 70 kDa protein 6, chloroplastic	179	none	plastid	NA	NA	0.118362	0.107571	NA	0.126484	0.142947	0.155519	NA	0.141221	NA	0.12031	NA	NA	0.127479	0.191232													2	0.112966	6.754	3	0.14165	10.28	2	0.130766	11.307	2	0.159355	28.289
YSNSDAVVYVGCGER	YSNSDAVVYVGC(IAM)GER2	O23654	V-type proton ATPase catalytic subunit A	279	none	golgi, vacuole	0.0239523	0.0759012	0.126933	NA	NA	0.157138	0.191791	NA	NA	NA	0.165944	NA	NA	0.0653848	NA	NA													3	0.0755956	68.114	2	0.174464	14.045	1	0.165944	NA	1	0.0653848	NA
DGLVCTAR	DGLVC(IAM)TAR2	Q39085	Delta(24)-sterol reductase	86	none	endoplasmic reticulum	0.0605172	0.0533377	NA	NA	0.0599935	0.0917215	0.0842249	0.0707214	0.0418679	NA	0.121491	0.0777411	0.0604128	0.083322	0.104658	0.110846													2	0.0569275	8.918	4	0.0766653	18.402	3	0.0803666	49.618	4	0.0898099	25.466
SSPIDFVIGSWIHCK	SSPIDFVIGSWIHC(IAM)K3	Q8LDU4	Red chlorophyll catabolite reductase, chloroplastic	125	none	plastid	NA	0.0960648	0.0774683	NA	0	NA	0	0	0.0674015	0.129774	0.0346982	0.0972229	0.106383	0.0747167	NA	0.116265													2	0.0867665	15.155	3	0	0	4	0.0822741	49.443	3	0.0991215	21.897
GFCHLYDGQEAVAIGMEAAITK	GFC(IAM)HLYDGQEAVAIGMEAAITK3	P52901	Pyruvate dehydrogenase E1 component subunit alpha-1, mitochondrial	89	none	mitochondrion	0.0496228	NA	0.107381	0.151693	0	NA	NA	0	NA	0.0591847	0.0579719	NA	0.0935313	NA	NA	NA													3	0.102899	49.741	2	0	0	2	0.0585783	1.464	1	0.0935313	NA
MTCETAIQLR	MTC(IAM)ETAIQLR2	O24521	Non-symbiotic hemoglobin 2	75	none	cytosol	NA	0.139777	NA	0.143324	0.163933	NA	0.17319	NA	0.129482	0.132209	NA	NA	0.170079	0.153609	0.158416	NA													2	0.14155	1.772	2	0.168562	3.883	2	0.130846	1.473	3	0.160701	5.27
FPGIGEFQCYDK	FPGIGEFQC(IAM)YDK2	O23553	Beta-amylase 3, chloroplastic	282	none	plastid	NA	0	NA	0	0	0.149804	0.0715772	0.112929	0	NA	NA	NA	NA	NA	NA	0.142498													2	0	0	4	0.0835774	76.851	1	0	NA	1	0.142498	NA
VFTVGSGALGCEFLK	VFTVGSGALGC(IAM)EFLK2	P93028	Ubiquitin-activating enzyme E1 1	505	none	cytosol	NA	NA	0.0836119	0.0841608	NA	NA	0.0984921	0.103027	0.0309604	NA	0.0603202	NA	NA	NA	0.06901	NA													2	0.0838863	0.463	2	0.10076	3.183	2	0.0456403	45.487	1	0.06901	NA
LVSSQTNETCK	LVSSQTNETC(IAM)K2	Q9SNE0	Anthranilate N-hydroxycinnamoyl/benzoyltransferase-like protein	351	none	NA	NA	0.0728261	0.098392	NA	NA	NA	0.136161	0.166058	NA	NA	0.0924103	0.105018	NA	0.102476	0.122692	0.135066													2	0.0856091	21.117	2	0.15111	13.99	2	0.098714	9.031	3	0.120078	13.701
NCLDDYISPVSIWHPR	NC(IAM)LDDYISPVSIWHPR3	F4JNE2	Pleckstrin homology (PH) domain-containing protein	4105	none	golgi	0.143599	NA	NA	0.155298	0.424617	0.222133	0.250705	0.205223	NA	NA	NA	0.0787794	NA	0.211401	NA	NA													2	0.149448	5.535	4	0.275669	36.659	1	0.0787794	NA	1	0.211401	NA
DSTGIPHILEHSVLCGSR	DSTGIPHILEHSVLC(IAM)GSR3	Q9LJL3;Q8VY06	Presequence protease 2, chloroplastic/mitochondrial	170;169	none	mitochondrion, plastid	0.239484	0.221482	NA	NA	0.21178	0.16785	0.196374	NA	0.227342	0.165708	0.232059	0.132614	0.234478	0.187462	0.259292	0.232757													2	0.230483	5.523	3	0.192001	11.609	4	0.18943	25.582	4	0.228497	13.095
THLAEFHQIEGLICDR	THLAEFHQIEGLIC(IAM)DR4	Q9T034	Phenylalanine--tRNA ligase alpha subunit, cytoplasmic	366	none	cytosol	0.0899341	NA	0.0904871	NA	0.0653519	0.056629	NA	NA	0.0231854	0.0440585	0.016294	0.104428	0.0494432	0.0712831	0.0457592	NA													2	0.0902106	0.433	2	0.0609905	10.113	4	0.0469915	85.269	3	0.0554952	24.86
DAKDPETLANLVVCSLHVGK	DAKDPETLANLVVC(IAM)SLHVGK3	Q9SA78;O64748	Coatomer subunit epsilon-2	249;250	none	nucleus, golgi	0.154599	NA	0.111755	NA	NA	0.233527	NA	0.201107	0.142752	0.16213	0.202128	NA	NA	0.136429	0.208891	0.278194													2	0.133177	22.748	2	0.217317	10.549	3	0.169003	17.916	3	0.207838	34.107
TDIACLDMLDTGSR	TDIAC(IAM)LDMLDTGSR2	Q9M328	AT3G53990 protein	83	none	cytosol, plasma membrane	NA	0.570406	0.615228	NA	0.531303	0.54013	0.46647	NA	0.566727	0.236166	NA	0.301985	0.547124	0.531138	0.364644	0.396008													2	0.592817	5.346	3	0.512634	7.846	3	0.368293	47.509	4	0.459728	20.187
STGDLTLSETPECQK	STGDLTLSETPEC(IAM)QK2	Q9LQF2	Alkaline/neutral invertase CINV1	231	none	cytosol	NA	0.0353917	0.0449804	NA	0	0.0717786	0.0781929	0.15018	0.106647	0.103576	NA	0.08129	0.0422551	0.0326794	0.0372387	NA													2	0.0401861	16.872	4	0.0750379	81.781	3	0.0971711	14.242	3	0.0373911	12.81
ILLLTGSPPKPCDNPIGDHYLLK	ILLLTGSPPKPC(IAM)DNPIGDHYLLK4	Q9CA75	Probable xyloglucan 6-xylosyltransferase 5	163	disulfide	golgi	NA	NA	0.630808	0.705941	0.798203	NA	NA	0.836433	NA	NA	0.854963	NA	NA	NA	0.749572	NA													2	0.668374	7.949	2	0.817318	3.307	1	0.854963	NA	1	0.749572	NA
TTTAQCALTR	TTTAQC(IAM)ALTR2	F4JJT9	Aspartate--tRNA ligase, chloroplastic/mitochondrial	642	none	plastid	0	0	0	NA	0.0414532	NA	0.0594105	NA	NA	NA	NA	0.0677166	NA	NA	NA	NA													3	0	0	2	0.0504318	25.178	1	0.0677166	NA	0	NA	NA
STDSPIDCLIYDSFLPWGLEVAR	STDSPIDC(IAM)LIYDSFLPWGLEVAR3	O48676	UDP-glycosyltransferase 74B1	109	none	peroxisome	NA	NA	0.266864	0.228689	0.0936391	0.200389	0.239371	0.169577	NA	0.167848	0.18804	NA	NA	0.192142	0.171558	0.169138													2	0.247777	10.895	4	0.175744	35.13	2	0.177944	8.024	3	0.177613	7.117
LHTVCEEAK	LHTVC(IAM)EEAK2	Q9ZWT1	Lipoyl synthase, mitochondrial	103	none	mitochondrion	0.512271	NA	NA	0.481222	0.38782	0.506487	0.371451	0.451004	NA	0.534734	NA	NA	0.325256	NA	0.525789	NA													2	0.496746	4.42	4	0.429191	14.423	1	0.534734	NA	2	0.425522	33.323
WGHYFICAYK	WGHYFIC(IAM)AYK3	Q9SEE5	Galactokinase	128	none	peroxisome	0	NA	0	NA	0.0339127	NA	NA	0.0506184	NA	NA	NA	NA	NA	NA	0.0912173	NA													2	0	0	2	0.0422656	27.949	0	NA	NA	1	0.0912173	NA
VVEVVSGDCLIVADDAVPFGSPAAER	VVEVVSGDC(IAM)LIVADDAVPFGSPAAER3	Q8VZG7	Ribonuclease TUDOR 1	392	none	nucleus	NA	0.0470963	NA	0.0440299	NA	0.265101	NA	0.187673	0.102208	NA	0.0463035	NA	NA	NA	0.23772	NA													2	0.0455631	4.759	2	0.226387	24.184	2	0.0742559	53.236	1	0.23772	NA
AVANFIGYAVCAADEALR	AVANFIGYAVC(IAM)AADEALR3	Q8L3X9	3-oxoacyl-[acyl-carrier-protein] synthase, mitochondrial	124	none	mitochondrion	NA	NA	0.449136	0.388102	0.445845	NA	0.595409	0.539289	NA	NA	0.505071	NA	0.517694	0.63845	0.301462	0.545431													2	0.418619	10.31	3	0.526848	14.341	1	0.505071	NA	4	0.500759	28.467
TCIEAEDAVVDVLR	TC(IAM)IEAEDAVVDVLR2	Q9SIV0	S-alkyl-thiohydroximate lyase SUR1	85	none	peroxisome	NA	NA	0.0559412	0.050399	NA	0.150241	0.0641974	0.146146	NA	0.137988	NA	0	NA	NA	0.0559036	0.0796641													2	0.0531701	7.371	3	0.120195	40.383	2	0.0689942	141.421	2	0.0677838	24.786
VPCGYNAPQQVHITQGDVEGK	VPC(IAM)GYNAPQQVHITQGDVEGK3	Q9SIV9	Purple acid phosphatase 10	54	none	extracellular	0.599877	0.570651	0.666169	0.558001	NA	NA	0.724671	0.832169	NA	NA	NA	NA	NA	NA	0.7016	0.657121													4	0.598674	8.067	2	0.77842	9.765	0	NA	NA	2	0.679361	4.63
IIDCGETSQIR	IIDC(IAM)GETSQIR2	Q9LY75	Peptidyl-prolyl cis-trans isomerase CYP63	172	none	nucleus	NA	NA	0.309728	0.244324	0.182128	0.136406	0.242809	0.174117	NA	NA	NA	NA	0.141818	NA	NA	NA													2	0.277026	16.694	4	0.183865	23.965	0	NA	NA	1	0.141818	NA
IGAINVVCSSADAATR	IGAINVVC(IAM)SSADAATR3	P46248	Aspartate aminotransferase, chloroplastic	314	none	plastid	NA	NA	0.0219869	0.0303884	0.0413034	0.0684259	0.0227102	0.0432498	0.0370155	0.100328	0.0736676	NA	0.0398343	NA	NA	0.0551862													2	0.0261876	22.685	4	0.0439223	42.75	3	0.0703372	45.193	2	0.0475102	22.849
TDYGVVGVHHVGLLCENLER	TDYGVVGVHHVGLLC(IAM)ENLER3	Q9LTR8	At5g57040	86	none	plastid	0.0641243	NA	NA	0.111312	0	0	0	0	0	0.167769	0.099784	NA	0	0.0665891	0	0													2	0.0877179	38.038	4	0	0	3	0.0891843	94.619	4	0.0166473	200
SIFCIIEK	SIFC(IAM)IIEK2	Q8L7U4	Co-chaperone protein p23-1	77	none	nucleus	0.0117135	0.00895765	NA	NA	0.0130047	0.105885	0.0145726	0.0740884	NA	0	0.0142929	0.0960493	0.00764687	0.00661635	NA	0.0139521													2	0.0103356	18.854	4	0.0518877	88.408	3	0.0367807	140.898	3	0.00940512	42.226
EPVKNPLIFGDWEVVYCSR	EPVKNPLIFGDWEVVYC(IAM)SR3	Q941D3	Probable plastid-lipid-associated protein 8, chloroplastic	123	none	plastid	0.162876	0.187045	NA	NA	0.260324	0.214975	NA	NA	0.248335	0.212591	NA	0.215424	NA	NA	0.256954	0.330166													2	0.174961	9.768	2	0.237649	13.493	3	0.22545	8.813	2	0.29356	17.635
YCIVAGK	YC(IAM)IVAGK1	P52410	3-oxoacyl-[acyl-carrier-protein] synthase I, chloroplastic	135	none	plastid	0.121907	0.0976968	NA	0.160382	0.159878	NA	0.167393	NA	NA	0.0583032	0.138456	NA	0.169278	0.112128	NA	NA													3	0.126662	24.958	2	0.163636	3.247	2	0.0983795	57.61	2	0.140703	28.721
ATVPGGPSIACSTAK	ATVPGGPSIAC(IAM)STAK2	Q9LV77	Asparagine synthetase [glutamine-hydrolyzing] 2	523	none	cytosol	0.0266876	NA	0.0478226	NA	NA	NA	0	0	NA	0.0502894	0	0	NA	0	0	NA													2	0.0372551	40.115	2	0	0	3	0.0167631	173.205	2	0	0
LHMYDPVPSVNCPLELDK	LHMYDPVPSVNC(IAM)PLELDK3	F4JRE0	Transmembrane 9 superfamily member 12	238	disulfide	golgi	0.964516	NA	0.935622	NA	1	1	NA	1	0.872157	0.935019	0.982924	0.985649	0.954254	0.961311	1	0.950312													2	0.950069	2.15	3	1	0	4	0.943937	5.636	4	0.966469	2.36
QEHFQPTCSIK	QEHFQPTC(IAM)SIK3	Q9S757	Bifunctional L-3-cyanoalanine synthase/cysteine synthase C1, mitochondrial	87	none	mitochondrion	NA	0.114149	NA	0.116796	0.123624	0.357422	0.162189	0.179255	0.133633	NA	0.160362	NA	0.149007	NA	0.15003	NA													2	0.115473	1.621	4	0.205623	50.501	2	0.146998	12.858	2	0.149518	0.484
VYHPNIDLEGNVCLNILR	VYHPNIDLEGNVC(IAM)LNILR3	Q9SDY5;Q9ZU75	NEDD8-conjugating enzyme Ubc12	113;114	none	cytosol	0.53132	NA	NA	0.497392	NA	0.665343	0.567077	0.538198	NA	0.662482	0.470412	0.555604	0.512545	0.53539	0.461748	0.563945													2	0.514356	4.664	3	0.590206	11.293	3	0.562833	17.099	4	0.518407	8.339
ATPDIQGCALHEGEFGK	ATPDIQGC(IAM)ALHEGEFGK3	O49304	At1g23130/T26J12_10	48	none	NA	NA	NA	0.318279	0.362598	0.28526	0.0840412	0.274682	0.331577	0.270641	NA	0.334853	0.0973499	0.430447	NA	NA	NA													2	0.340439	9.205	4	0.24389	44.853	3	0.234281	52.439	1	0.430447	NA
SVICPLELDEAK	SVIC(IAM)PLELDEAK2	Q940G0	Transmembrane 9 superfamily member 1	103	disulfide	golgi	NA	NA	0.92928	0.88978	0.9567	0.975507	0.947005	0.979092	0.972047	0.96857	0.962765	NA	0.953752	0.985742	0.934817	NA													2	0.90953	3.071	4	0.964576	1.585	3	0.967794	0.485	3	0.958104	2.687
EAFSLFDKDGDGCITTK	EAFSLFDKDGDGC(IAM)ITTK3	P0DH97;P0DH95;P59220;Q682T9;P0DH96;P0DH98;Q03509	Calmodulin-1	27;27;27;27;27;27;27	none	nucleus, cytosol, peroxisome	0.124278	0.112855	0	NA	NA	0	0	NA	NA	NA	0.132247	NA	NA	NA	NA	NA													3	0.0790442	86.903	2	0	0	1	0.132247	NA	0	NA	NA
VCLVGMGHGIMTVPLTPAAAR	VC(IAM)LVGMGHGIMTVPLTPAAAR3	Q9FJ95	Sorbitol dehydrogenase	282	none	cytosol	0.129461	0.164818	NA	NA	0.130598	0.126179	0.103857	0.0584555	0.0906716	0.128571	0.151124	0.0903553	0.172329	0.0917567	NA	0.152514													2	0.147139	16.991	4	0.104772	31.517	4	0.11518	25.989	3	0.138867	30.233
IEVTCENNK	IEVTC(IAM)ENNK2	O04209	Clathrin light chain 2	135	none	plasma membrane	0.0551878	0.0367077	NA	NA	NA	0.0362872	0.0191408	0.0153305	NA	0.0158957	0.0141027	0.0190468	NA	0.0354864	0.0312146	0.0062906													2	0.0459477	28.44	3	0.0235862	47.329	3	0.0163484	15.31	3	0.0243305	64.809
VLGAVGGESCLIK	VLGAVGGESC(IAM)LIK2	Q9LZQ4	Carbohydrate-binding-like fold	145	disulfide	endoplasmic reticulum	1	1	0.953333	0.968643	1	NA	1	NA	0.975937	NA	0.942337	NA	NA	0.968679	1	NA													4	0.980494	2.384	2	1	0	2	0.959137	2.477	2	0.984339	2.25
EYQALAHCFGQNPELK	EYQALAHC(IAM)FGQNPELK3	Q9C9P4	3-oxoacyl-[acyl-carrier-protein] synthase II, chloroplastic	450	none	plastid	0.0728996	0	0.122518	0	0	NA	0	NA	NA	0.215834	0.13302	NA	0	NA	NA	NA													4	0.0488544	122.689	2	0	0	2	0.174427	33.572	1	0	NA
SGVEVCTFK	SGVEVC(IAM)TFK2	F4K329	Plasma membrane fusion protein	150	disulfide	plastid	NA	1	NA	0.982167	0.975503	NA	0.961714	0.969998	NA	1	0.946738	1	NA	NA	NA	NA													2	0.991084	1.272	3	0.969072	0.716	3	0.982246	3.131	0	NA	NA
MIMGSVSNHVVNNVACPVTVVK	MIMGSVSNHVVNNVAC(IAM)PVTVVK3	Q9LSP5	AT3g17020/K14A17_14	154	none	cytosol, plasma membrane	0.424081	0.368951	0.252713	NA	0.425671	0.547119	NA	NA	0.458455	0	NA	NA	0.545733	0.409817	NA	NA													3	0.348582	25.096	2	0.486395	17.656	2	0.229228	141.421	2	0.477775	20.116
ESFCFIEVIVHK	ESFC(IAM)FIEVIVHK3	Q9FFT4	Pyruvate decarboxylase 2	574	none	nucleus	NA	0.0530739	NA	0.0447621	0.0204233	NA	0.0488042	0.0327073	NA	0.0626031	NA	NA	0.0128891	0.014775	0.0512808	0.0387049													2	0.048918	12.015	3	0.0339783	41.889	1	0.0626031	NA	4	0.0294124	63.663
CVTDQTLDVTSR	C(IAM)VTDQTLDVTSR2	Q39212;Q39211	DNA-directed RNA polymerases II, IV and V subunit 3	112;112	none	nucleus	NA	NA	0.0777377	0.318569	NA	NA	0.408395	0.548866	NA	NA	NA	NA	NA	NA	0.528828	NA													2	0.198154	85.94	2	0.47863	20.753	0	NA	NA	1	0.528828	NA
LTFDNICGLAFGK	LTFDNIC(IAM)GLAFGK2	Q9LMM1;O23066	Cytochrome P450 86A2	188;188	none	endoplasmic reticulum, plasma membrane	0.593672	0.504876	NA	NA	0.685354	0.610122	0.688075	0.638864	0.681316	NA	0.696757	NA	0.688522	0.618184	0.681945	0.66279													2	0.549274	11.431	4	0.655604	5.767	2	0.689036	1.585	4	0.66286	4.786
IETELSDICDGILK	IETELSDIC(IAM)DGILK3	P42643	14-3-3-like protein GF14 chi	105	none	cytosol	NA	0.0153765	0.024684	NA	NA	0.0562564	NA	0.034881	NA	0.0152046	0.0395401	NA	NA	0.0423767	NA	NA													2	0.0200303	32.857	2	0.0455687	33.169	2	0.0273724	62.866	1	0.0423767	NA
WINLLVDQGCR	WINLLVDQGC(IAM)R3	Q9C9W5	Glycerate dehydrogenase HPR, peroxisomal	38	none	peroxisome	0.263963	NA	0.214175	NA	0.179423	0.0863285	NA	NA	NA	NA	0.143661	NA	0.107994	0.121897	0.0766126	0.105274													2	0.239069	14.726	2	0.132876	49.541	1	0.143661	NA	4	0.102945	18.461
EQLLQQANTCVDK	EQLLQQANTC(IAM)VDK2	O04482	Ubiquitin carboxyl-terminal hydrolase 2	249	none	nucleus	0.239082	0.175202	0.128457	NA	0.224714	NA	0.299149	NA	NA	NA	NA	NA	NA	NA	NA	NA													3	0.180914	30.696	2	0.261932	20.094	0	NA	NA	0	NA	NA
TILPLGHGDPSVYPCFR	TILPLGHGDPSVYPC(IAM)FR3	Q9SIV0	S-alkyl-thiohydroximate lyase SUR1	81	none	peroxisome	NA	NA	0.0905006	0.109342	NA	0.147847	NA	0.118084	0.0534748	0.0822994	0	0.0790277	0	0	0	0.135447													2	0.0999213	13.333	2	0.132966	15.828	4	0.0537005	70.854	4	0.0338617	200
VFDFYTGEEIGCNK	VFDFYTGEEIGC(IAM)NK2	Q9SSS7	AT1G52730 protein	265	none	cytosol	NA	NA	0.0440847	0.0774715	NA	NA	0.0360104	0	NA	NA	NA	NA	NA	NA	NA	0.0505341													2	0.0607781	38.843	2	0.0180052	141.421	0	NA	NA	1	0.0505341	NA
YCADNPGLFK	YC(IAM)ADNPGLFK2	F4IXW2	Brefeldin A-inhibited guanine nucleotide-exchange protein 5	690	none	golgi	NA	NA	0	0	0.103427	NA	0	0.0486362	0.0714359	NA	NA	NA	NA	NA	NA	0													2	0	0	3	0.0506876	102.084	1	0.0714359	NA	1	0	NA
PEVVGGFAFVGSCR	PEVVGGFAFVGSC(IAM)R2	Q9FMV0	F-box/LRR-repeat protein At5g63520	460	none	peroxisome	NA	0	NA	0	0	0.362179	0.148588	0	NA	0	NA	NA	0	0	0.120276	NA													2	0	0	4	0.127692	134.151	1	0	NA	3	0.0400919	173.205
GDVSTEVCR	GDVSTEVC(IAM)R2	Q8GYA4	Cysteine-rich receptor-like protein kinase 10	105	disulfide	plasma membrane	NA	0.653507	0.847061	NA	NA	0.607104	0.475625	NA	NA	0.555059	NA	NA	NA	NA	NA	0.644098													2	0.750284	18.242	2	0.541364	17.173	1	0.555059	NA	1	0.644098	NA
SIDIETICQLLEIVMGSTFR	SIDIETIC(IAM)QLLEIVMGSTFR3	F4I181	Defective in cullin neddylation protein	151	none	mitochondrion	NA	0.221918	NA	0.220414	0.151915	NA	0.145428	0.229716	0.198451	0.16972	0.169447	NA	0.086055	0.119768	0.146161	0.211655													2	0.221166	0.481	3	0.175686	26.697	3	0.179206	9.301	4	0.14091	37.75
ELSSHGDALEGACDDSTR	ELSSHGDALEGAC(IAM)DDSTR3	Q9LFA4	IQ domain-containing protein IQM3	42	none	nucleus, cytosol	0.784288	NA	0.782998	NA	NA	0.798696	0.817952	NA	NA	NA	0.721343	NA	NA	NA	0.882184	NA													2	0.783643	0.116	2	0.808324	1.684	1	0.721343	NA	1	0.882184	NA
APASQSGASLDECR	APASQSGASLDEC(IAM)R2	Q9SPM5	Apyrase 2	323	disulfide	golgi	0.324025	0.237068	0.213793	0.156853	0.182451	NA	NA	0.180913	0.242346	NA	0.189694	NA	NA	0.260727	0.174935	NA													4	0.232935	29.815	2	0.181682	0.599	2	0.21602	17.235	2	0.217831	27.849
LAISCER	LAISC(IAM)ER1	Q43316	Porphobilinogen deaminase, chloroplastic	304	none	plastid	0	NA	0	NA	0	0.110239	0.043108	0	0.0671095	0	0.0860419	0	0.0825294	0	NA	0													2	0	0	4	0.0383368	135.808	4	0.0382879	117.221	3	0.0275098	173.205
ELLGCSIADGSDK	ELLGC(IAM)SIADGSDK2	Q8VZH2	Aminopeptidase M1	521	none	golgi	0.0803526	0.110516	NA	NA	NA	0.123878	NA	0.176739	NA	NA	0.0553848	0.0258727	0.0962221	NA	0.140439	NA													2	0.0954345	22.349	2	0.150308	24.868	2	0.0406287	51.363	2	0.118331	26.423
SYLYCEDVAEAFEVVLHK	SYLYC(IAM)EDVAEAFEVVLHK3	Q9SYM5;Q9LH76;Q9LPG6	Trifunctional UDP-glucose 4,6-dehydratase/UDP-4-keto-6-deoxy-D-glucose 3,5-epimerase/UDP-4-keto-L-rhamnose-reductase RHM3	228;228;230	none	cytosol	NA	NA	0.0665696	0.119512	0.146148	0.21742	0.131055	0.0926205	0.185755	0.0930185	0.0850593	0.0864784	0.103854	NA	0.0979154	0.0811244													2	0.093041	40.236	4	0.146811	35.548	4	0.112578	43.444	3	0.094298	12.502
CSDFSTTIDSSLTMVMGDDMVK	C(IAM)SDFSTTIDSSLTMVMGDDMVK3	P25856	Glyceraldehyde-3-phosphate dehydrogenase GAPA1, chloroplastic	348	none	plastid	NA	0.0628182	0.0603956	NA	0.067219	0.0252972	0.0105035	NA	0.0333569	NA	0.0809942	0.0802215	NA	0.0705362	NA	NA													2	0.0616069	2.781	3	0.0343399	85.671	3	0.0648575	42.066	1	0.0705362	NA
INMTCVNHDTGVVDSK	INMTC(IAM)VNHDTGVVDSK3	Q9SJ44	Ubiquitin-conjugating enzyme E2 variant 1C	92	none	cytosol	NA	NA	0.149728	0.10592	0.090762	NA	0.101396	0.0607388	0.0689143	0.0354667	0.108006	0	0.0992477	0.128217	0.114112	0.111586													2	0.127824	24.234	3	0.0842991	25.012	4	0.0530968	86.957	4	0.113291	10.488
TIAECLADELINAAK	TIAEC(IAM)LADELINAAK2	Q9ZUT9;P51427	40S ribosomal protein S5-2	175;175	none	cytosol	NA	NA	0.196675	0.108401	0.0426301	NA	0.0716531	NA	0.0802508	NA	NA	NA	0.0460335	NA	NA	NA													2	0.152538	40.92	2	0.0571416	35.915	1	0.0802508	NA	1	0.0460335	NA
PTTSPCFEGR	PTTSPC(IAM)FEGR2	Q8S9M1	Probable plastid-lipid-associated protein 13, chloroplastic	122	none	plastid	NA	NA	0	0.0144483	NA	0.0506063	0	0.0531451	0.0129302	NA	0.0593069	0.04365	0.0275625	0.0348556	0.0548687	0.0697756													2	0.00722413	141.421	3	0.0345838	86.68	3	0.038629	61.075	4	0.0467656	41.052
DTYHDGTCEVATVEDGK	DTYHDGTC(IAM)EVATVEDGK3	O65570	Villin-4	208	none	cytosol	NA	0.0796356	0.0682025	0.131705	NA	NA	0.197051	0.126882	NA	NA	NA	0.0534081	0.112017	NA	NA	NA													3	0.093181	36.326	2	0.161966	30.634	1	0.0534081	NA	1	0.112017	NA
AFSSCPVVPLAIER	AFSSC(IAM)PVVPLAIER2	Q94A40	Coatomer subunit alpha-1	970	none	golgi	0.0337441	0.0350946	NA	NA	0.0368124	0.0707	0.0776396	0.0246308	NA	0.0346317	0.0182204	0	NA	0	0	0													2	0.0344194	2.774	4	0.0524457	49.059	3	0.0176174	98.333	3	0	0
GLLNCDLIGFHTFDYAR	GLLNC(IAM)DLIGFHTFDYAR3	O80738;Q9LRA7;Q0WUI9	Probable alpha,alpha-trehalose-phosphate synthase [UDP-forming] 10	255;255;253	none	nucleus, vacuole, peroxisome	NA	0.0380943	0.0531188	0.0299383	NA	NA	0.0679908	0.115434	NA	NA	0.0344302	NA	NA	NA	NA	NA													3	0.0403838	29.117	2	0.0917125	36.579	1	0.0344302	NA	0	NA	NA
LIVFCDVLDIPISR	LIVFC(IAM)DVLDIPISR2	Q84JB7	DEK domain-containing chromatin-associated protein 2	211	none	nucleus	0.0490635	NA	0.022542	NA	NA	0.0691024	NA	0.056014	NA	NA	NA	NA	NA	NA	NA	NA													2	0.0358028	52.38	2	0.0625582	14.794	0	NA	NA	0	NA	NA
QTFHSDVVVDLVCYR	QTFHSDVVVDLVC(IAM)YR3	F4IWV2;Q9FLH2	Oxoglutarate dehydrogenase (succinyl-transferring)	495;499	none	NA, mitochondrion	0.0160293	NA	NA	0.037799	0.0172445	0	0	NA	0.0200975	0.0534377	0.0079392	0.0365768	NA	NA	0.0132106	0.019008													2	0.0269141	57.195	3	0.00574816	173.205	4	0.0295128	67.097	2	0.0161093	25.447
DGTPVLCLNR	DGTPVLC(IAM)LNR2	Q9LU39	Glutamyl-tRNA reductase-binding protein, chloroplastic	104	none	plastid	0	NA	0.108812	NA	0.184212	0.0965639	NA	0.193496	0.0562708	NA	0.115764	0	0.106406	0.0869089	0.0788951	0.111808													2	0.0544061	141.421	3	0.158091	33.832	3	0.057345	100.95	4	0.0960047	16.286
YHEGTCDVAIVDDGK	YHEGTC(IAM)DVAIVDDGK3	O81644	Villin-2	206	none	cytosol	0.0303778	NA	0.0129514	NA	0.0633249	0.138227	NA	NA	0.037061	0.0855445	0.0572891	0.0857059	NA	0.0311974	0.0499627	0.0409513													2	0.0216646	56.878	2	0.100776	52.556	4	0.0664001	35.671	3	0.0407038	23.057
KENCDLIIVDTSGR	KENC(IAM)DLIIVDTSGR3	P49966;P49967	Signal recognition particle 54 kDa protein 3	186;184	none	cytosol	0.872825	NA	0.500103	0.410998	0.788584	0.828435	NA	NA	NA	NA	NA	NA	0.603528	NA	NA	NA													3	0.594642	41.201	2	0.80851	3.485	0	NA	NA	1	0.603528	NA
ETLAAGNNYCGR	ETLAAGNNYC(IAM)GR2	O48963	Phototropin-1	261	none	plasma membrane	NA	NA	0.0238129	0	NA	0.229379	0.026231	0.0566122	NA	0.0142767	NA	NA	NA	NA	0.0300197	NA													2	0.0119065	141.421	3	0.104074	105.286	1	0.0142767	NA	1	0.0300197	NA
EMCEVLGGGLR	EMC(IAM)EVLGGGLR2	Q93ZV1	5'-deoxynucleotidase	169	none	NA	NA	0.463937	0.364997	NA	0.729324	NA	0.579389	0.382081	0.557815	NA	0.381273	NA	0.495425	NA	0.640881	NA													2	0.414467	16.88	3	0.563598	30.901	2	0.469544	26.586	2	0.568153	18.103
GACVQNVLDSVIASLLDDENR	GAC(IAM)VQNVLDSVIASLLDDENR3	P94078	Alpha-mannosidase At3g26720	71	none	extracellular	0.335975	NA	NA	0.206223	0.151829	0.113098	NA	0.157432	NA	0.397423	0.209614	0.217795	0.225211	0.0863679	0.0600007	0.204248													2	0.271099	33.843	3	0.140786	17.148	3	0.274944	38.607	4	0.143957	57.566
GCGFVQFVNRPNAEEALEK	GC(IAM)GFVQFVNRPNAEEALEK3	Q9SX80;Q9SX79	Polyadenylate-binding protein RBP47C	343;341	none	nucleus	NA	0.195331	NA	0.232336	0.312469	0.243474	NA	0.217756	NA	0.197412	NA	NA	0.217662	NA	0.130019	0.202317													2	0.213833	12.237	3	0.257899	18.991	1	0.197412	NA	3	0.183332	25.53
FHPDGCLEVIDR	FHPDGC(IAM)LEVIDR3	Q9SJD4	Long chain acyl-CoA synthetase 8	574	none	endoplasmic reticulum	0	NA	NA	0.0333008	0.0502786	0.0554574	NA	0.0389539	NA	NA	0.0264495	0.0716808	0	0	NA	0.098657													2	0.0166504	141.421	3	0.04823	17.5	2	0.0490651	65.186	3	0.0328857	173.205
GLVTVWSAPNYCYR	GLVTVWSAPNYC(IAM)YR2	Q9LHE7;Q9SX52	Phytochrome-associated serine/threonine-protein phosphatase 3	260;260	none	nucleus, cytosol	NA	NA	0.371834	0.426883	NA	0.553466	0.409339	0.433857	NA	0.522708	0.439372	0.615743	NA	NA	0.487307	0.552948													2	0.399359	9.747	3	0.465554	16.564	3	0.525941	16.776	2	0.520128	8.924
YFCQDVTNDGLLR	YFC(IAM)QDVTNDGLLR2	Q9FGF4	DNA polymerase V family	877	none	nucleus	0.426739	0.473149	NA	NA	0.40854	NA	0.302472	NA	0.396198	NA	NA	NA	0.350655	NA	0.354056	NA													2	0.449944	7.293	2	0.355506	21.097	1	0.396198	NA	2	0.352356	0.683
FCSLIAGFMR	FC(IAM)SLIAGFMR2	Q9LTB2	Methionine S-methyltransferase	428	none	cytosol	NA	0.109147	NA	0.178623	NA	NA	0.105272	0.0607275	NA	NA	NA	NA	NA	NA	0.074312	NA													2	0.143885	34.143	2	0.0829996	37.949	0	NA	NA	1	0.074312	NA
TVVSVPCGPSALAVK	TVVSVPC(IAM)GPSALAVK2	Q9ZU52	Fructose-bisphosphate aldolase 3, chloroplastic	187	none	plastid	NA	NA	0.068591	0.0641336	NA	NA	0.100797	0.0770826	NA	NA	NA	NA	NA	NA	NA	NA													2	0.0663623	4.75	2	0.0889399	18.854	0	NA	NA	0	NA	NA
GEDLCLR	GEDLC(IAM)LR2	Q9XIK3	Iron-sulfur assembly protein IscA, chloroplastic	94	none	plastid	NA	NA	0.332415	0.271122	NA	0.0945132	0.231667	0.311455	NA	NA	0.346168	0.110512	0	NA	NA	0.39483													2	0.301769	14.362	3	0.212545	51.626	2	0.22834	72.976	2	0.197415	141.421
SLTTTATADGIEECR	SLTTTATADGIEEC(IAM)R2	O65202	Peroxisomal acyl-coenzyme A oxidase 1	395	none	peroxisome	NA	0.977833	0.93434	NA	0.844896	0.920743	0.958848	0.939419	0.80023	0.849754	0.949612	NA	NA	NA	0.946053	0.92978													2	0.956086	3.217	4	0.915977	5.445	3	0.866532	8.781	2	0.937916	1.227
AFTFGCVNK	AFTFGC(IAM)VNK2	F4K5B9	Eukaryotic aspartyl protease family protein	220	disulfide	extracellular	0.882518	0.90923	NA	NA	0.865315	0.88045	NA	NA	NA	0.889772	0.821654	0.885172	NA	0.869943	0.861674	0.830908													2	0.895874	2.108	2	0.872882	1.226	3	0.865533	4.398	3	0.854175	2.408
NAEAAGNEDCPVK	NAEAAGNEDC(IAM)PVK2	Q9SIZ2	Eukaryotic translation initiation factor 2 subunit alpha homolog	239	none	cytosol	NA	0	NA	0.0481024	NA	0.08496	NA	0.0481792	NA	0.0597989	NA	0.0583779	NA	NA	NA	NA													2	0.0240512	141.421	2	0.0665696	39.069	2	0.0590884	1.701	0	NA	NA
TGAFCIPTLEK	TGAFC(IAM)IPTLEK2	Q94BV4	DEAD-box ATP-dependent RNA helicase 6	209	none	cytosol	0	0	NA	0	0	NA	0	NA	NA	0.0869007	NA	0.0801525	NA	NA	0.155373	0													3	0	0	2	0	0	2	0.0835266	5.713	2	0.0776867	141.421
CAAVTETVLAAVYK	C(IAM)AAVTETVLAAVYK2	O65581	Fructose-bisphosphate aldolase 5, cytosolic	197	none	plastid	0.375877	0.296571	NA	NA	0.454487	0.373159	NA	NA	0.435657	NA	0.392298	0.0361091	0.468989	0.433444	0.380069	0.528632													2	0.336224	16.679	2	0.413823	13.897	3	0.288021	76.118	4	0.452784	13.779
FPCDGPGR	FPC(IAM)DGPGR2	P56766	Photosystem I P700 chlorophyll a apoprotein A1	573	none	plastid	NA	NA	0.064435	0.0665302	NA	0.061031	0.0795733	0.0953638	0.0531135	0.0739907	0.0693291	NA	0.0616968	NA	0.0772663	0.113972													2	0.0654826	2.262	3	0.078656	21.848	3	0.0654778	16.736	3	0.0843117	31.835
ITCVTYSVSR	ITC(IAM)VTYSVSR2	Q9LMM0	Glycerol-3-phosphate 2-O-acyltransferase 4	330	none	golgi	0.557597	NA	0.92812	NA	0.399827	0.404359	NA	NA	NA	NA	NA	NA	NA	NA	NA	0.505122													2	0.742859	35.269	2	0.402093	0.797	0	NA	NA	1	0.505122	NA
SEGGYVWACK	SEGGYVWAC(IAM)K2	Q9SLK0;Q9SRZ6;Q8LPJ5	Isocitrate dehydrogenase [NADP], chloroplastic/mitochondrial	270;269;340	none	cytosol, mitochondrion, peroxisome	0.0243228	NA	NA	0.0451431	NA	0.0472327	0.0571139	0.052638	0	0.040318	0.049529	0.0602501	NA	0.0352824	0.0392782	0.0445754													2	0.034733	42.387	3	0.0523282	9.456	4	0.0375243	70.111	3	0.039712	11.739
GCYPIFK	GC(IAM)YPIFK2	P56795	50S ribosomal protein L22, chloroplastic	54	none	plastid	NA	NA	0.0301535	0.0418323	0.0458874	0.0485857	0.0427302	NA	0.0326406	0.0429094	0.039848	0.0410336	NA	NA	0.0389468	0.0573911													2	0.0359929	22.944	3	0.0457344	6.408	4	0.0391079	11.486	2	0.0481689	27.076
HSSSSLPILQQPICSIPLGTWVPR	HSSSSLPILQQPIC(IAM)SIPLGTWVPR3	Q944A6	Sucrose nonfermenting 4-like protein	335	none	golgi	0.0494754	NA	0.0563166	NA	NA	0.165836	0.0710198	0.0545786	NA	0.199531	0.10887	NA	NA	NA	NA	NA													2	0.052896	9.145	3	0.0971447	61.819	2	0.1542	41.574	0	NA	NA
QSCFNPDNVR	QSC(IAM)FNPDNVR2	Q9FNQ2	PLASMODESMATA CALLOSE-BINDING PROTEIN 1	56	disulfide	extracellular	0.229616	NA	NA	0.204019	NA	NA	0.263414	0.397323	NA	NA	NA	NA	NA	NA	NA	NA													2	0.216817	8.348	2	0.330369	28.661	0	NA	NA	0	NA	NA
QGETTASGCPFSK	QGETTASGC(IAM)PFSK2	Q9M2V1	Protein NCA1	55	none	nucleus	NA	NA	0.711714	0.479062	0.362007	0.366987	NA	0.499336	NA	NA	0.432017	NA	0.654933	0.290834	0.475997	0.368373													2	0.595388	27.631	3	0.409443	19.023	1	0.432017	NA	4	0.447534	35.246
APLLLGCDIR	APLLLGC(IAM)DIR2	Q9FT97	Alpha-galactosidase 1	293	none	extracellular	NA	NA	0.464603	0.508163	0.523322	NA	NA	0.524503	NA	NA	NA	NA	0.536822	NA	NA	0.497146													2	0.486383	6.333	2	0.523912	0.159	0	NA	NA	2	0.516984	5.427
ADAVVLTYACDRPETLER	ADAVVLTYAC(IAM)DRPETLER3	Q8RXF8	Mitochondrial Rho GTPase 1	97	none	mitochondrion	NA	0.199967	0.0950444	NA	0.0772307	0.115682	0	0.0765477	NA	0.204399	0	0.0616048	0.137407	NA	NA	0.121347													2	0.147506	50.297	4	0.0673652	71.983	3	0.0886678	118.253	2	0.129377	8.778
CGWLDIVALK	C(IAM)GWLDIVALK2	Q96529	Adenylosuccinate synthetase, chloroplastic	372	none	plastid	0.0248452	NA	0.0123534	NA	0.045622	0.0595028	NA	0.00830886	0.0556568	0.0663162	0.0609382	NA	0	0.0122334	NA	0.056098													2	0.0185993	47.491	3	0.0378112	70.021	3	0.0609704	8.742	3	0.0227771	129.506
KDENFGEWYSEVCK	KDENFGEWYSEVC(IAM)K2	Q9M1R2	Proline--tRNA ligase, cytoplasmic	66	none	cytosol	0.153487	NA	NA	0.0231126	0.145841	0.202787	0.170282	0.241351	NA	0.109454	0.25571	0.0358598	0.0896767	0.105715	0.25654	0.187886													2	0.0882997	104.404	4	0.190065	21.776	3	0.133675	83.717	4	0.159954	48.412
ALHDTFSSFGNIVSCK	ALHDTFSSFGNIVSC(IAM)K3	P42731	Polyadenylate-binding protein 2	153	none	nucleus	NA	0.107796	NA	0.101278	0.102522	0.113426	0.0722841	0.0892537	NA	0.146661	0.0948951	0.131327	0.0908685	0.101921	NA	NA													2	0.104537	4.409	4	0.0943715	18.792	3	0.124295	21.393	2	0.0963946	8.107
PNVDWCESHKPETIR	PNVDWC(IAM)ESHKPETIR3	Q9LPG6	Trifunctional UDP-glucose 4,6-dehydratase/UDP-4-keto-6-deoxy-D-glucose 3,5-epimerase/UDP-4-keto-L-rhamnose-reductase RHM2	449	none	cytosol	0.0639654	NA	0.201214	NA	0	NA	NA	0.0563311	NA	0.125011	NA	NA	NA	NA	0.0839848	0.180596													2	0.13259	73.195	2	0.0281655	141.421	1	0.125011	NA	2	0.13229	51.64
YCITGTTK	YC(IAM)ITGTTK2	F4J5S1	Clustered mitochondria protein	305	none	nucleus	0.890928	0.856046	NA	NA	0.903201	NA	0.791339	0.779532	NA	NA	NA	NA	NA	0.904683	0.795622	NA													2	0.873487	2.824	3	0.82469	8.276	0	NA	NA	2	0.850152	9.071
NICTEAGMFAIR	NIC(IAM)TEAGMFAIR2	Q9SEI3;Q9MAK9	26S proteasome regulatory subunit S10B homolog B	353;353	none	nucleus, cytosol	NA	NA	0	0.0196555	0	0.0687375	0.0211195	0.0233957	NA	0.363187	NA	0.118987	0	NA	0	0.266786													2	0.00982773	141.421	4	0.0283132	102.196	2	0.241087	71.624	3	0.0889287	173.205
ELNCVNR	ELNC(IAM)VNR2	P56798	30S ribosomal protein S3, chloroplastic	105	none	plastid	0.0793072	0.0569035	NA	NA	0.0698156	0	0.0656732	0.055321	0.0618814	0.0606007	0.0540133	0	0.0711355	0.0517355	0.0541981	0.089109													2	0.0681054	23.261	4	0.0477024	67.88	4	0.0441239	67.123	4	0.0665446	26.057
SLHDNELEEIECLINR	SLHDNELEEIEC(IAM)LINR3	Q9FFC7	Alanine--tRNA ligase, chloroplastic/mitochondrial	705	none	plastid	0.16656	0.128397	NA	NA	0.0863057	0.164928	0.144457	0.0691289	0.100657	0.225885	0.144874	0.158145	0.12442	0.13489	0.112167	0.1379													2	0.147479	18.298	4	0.116205	39.38	4	0.15739	32.948	4	0.127344	9.15
RGEICNVNK	RGEIC(IAM)NVNK2	F4HTT6	Peptidyl-prolyl cis-trans isomerase CYP26-2, chloroplastic	187	disulfide	plastid	NA	0.784977	NA	0.859089	0.857023	0.830642	0.915385	0.895734	NA	0.813697	0.924466	NA	0.843284	NA	0.897747	0.919685													2	0.822033	6.375	4	0.874696	4.354	2	0.869082	9.012	3	0.886905	4.435
DGFFKPVTLGVAPNVGEPCPR	DGFFKPVTLGVAPNVGEPC(IAM)PR3	P0DI02;P0DI06;P0DI05;P0DI04;P0DI03	F-box/kelch-repeat protein At1g24800	395;395;395;395;395	none	nucleus	0.100291	0.251563	0.3032	NA	0.0521475	NA	0.185317	NA	0.196598	NA	NA	0.372658	NA	NA	0.278159	NA													3	0.218351	48.295	2	0.118732	79.309	2	0.284628	43.739	1	0.278159	NA
DDNGKPVVLECVR	DDNGKPVVLEC(IAM)VR2	P46643	Aspartate aminotransferase, mitochondrial	79	none	mitochondrion	NA	0.513692	NA	0.585106	0.526983	NA	0.448435	NA	NA	NA	NA	NA	0.643303	NA	NA	NA													2	0.549399	9.191	2	0.487709	11.388	0	NA	NA	1	0.643303	NA
GGSCLIPPASVLLFDIEYIGK	GGSC(IAM)LIPPASVLLFDIEYIGK3	Q9SCY2	Peptidyl-prolyl cis-trans isomerase FKBP13, chloroplastic	190	disulfide	plastid	NA	NA	0.98565	0.982544	0.918075	NA	0.970356	NA	1	1	NA	1	NA	NA	NA	0.965721													2	0.984097	0.223	2	0.944215	3.915	3	1	0	1	0.965721	NA
RVTAVTTECAFDALNAASLLER	RVTAVTTEC(IAM)AFDALNAASLLER3	P36428	Alanine--tRNA ligase	801	none	mitochondrion	NA	NA	0.434622	0.535668	NA	NA	0.566648	0.555013	NA	NA	0.573286	NA	NA	NA	0.506972	NA													2	0.485145	14.728	2	0.56083	1.467	1	0.573286	NA	1	0.506972	NA
QEHFQPTCSIK	QEHFQPTC(IAM)SIK2	Q9S757	Bifunctional L-3-cyanoalanine synthase/cysteine synthase C1, mitochondrial	87	none	mitochondrion	0	NA	0.0833216	NA	NA	0.572459	0.0444358	0.0866947	0.086424	0.630385	NA	NA	NA	NA	0	NA													2	0.0416608	141.421	3	0.23453	125.109	2	0.358404	107.32	1	0	NA
NPFVICGSTYVPIYK	NPFVIC(IAM)GSTYVPIYK2	Q9SJT9	Coatomer subunit alpha-2	1163	none	golgi	NA	NA	0.3611	0.332703	NA	NA	0.302615	0.339571	NA	0.0481633	0.206448	NA	NA	NA	0.318653	0.236805													2	0.346901	5.788	2	0.321093	8.138	2	0.127306	87.918	2	0.277729	20.839
VAQLCEK	VAQLC(IAM)EK2	Q0WNJ6	Clathrin heavy chain 1	631	none	endoplasmic reticulum	NA	0	0	NA	0	0	0	0.0746661	NA	0.0897147	NA	NA	0	0	NA	0.0443958													2	0	0	4	0.0186665	200	1	0.0897147	NA	3	0.0147986	173.205
AICIVHNETATGVTNDISAVR	AIC(IAM)IVHNETATGVTNDISAVR3	Q56YA5	Serine--glyoxylate aminotransferase	142	none	peroxisome	0	0	NA	NA	0	0.0959944	0	0	0	0	NA	0	0	0	0	0													2	0	0	4	0.0239986	200	3	0	0	4	0	0
RLDDSSECVTR	RLDDSSEC(IAM)VTR2	Q9M356	Eukaryotic aspartyl protease family protein	204	disulfide	extracellular	0.551555	NA	0.485748	NA	NA	0.59508	0.581134	0.509311	NA	1	NA	NA	0.682875	1	0.599596	0.655368													2	0.518651	8.972	3	0.561842	8.192	1	1	NA	4	0.73446	24.56
ICYDILAVIDK	IC(IAM)YDILAVIDK2	Q9S9Z8	14-3-3-like protein GF14 omicron	98	none	vacuole	NA	0.092553	NA	0.141592	0.0980455	NA	0.176916	0.183402	0.16022	NA	0.159222	NA	NA	NA	0.199033	NA													2	0.117072	29.619	3	0.152788	31.101	2	0.159721	0.442	1	0.199033	NA
DFIFPCLR	DFIFPC(IAM)LR2	Q9SZX3	Argininosuccinate synthase, chloroplastic	170	none	plastid	NA	0	NA	0.0154271	0.0168721	NA	0.0190216	NA	0.0150865	0.0117694	0.0168144	NA	0.0125474	0.00806746	NA	0.0133146													2	0.00771355	141.421	2	0.0179469	8.469	3	0.0145568	17.613	3	0.0113098	25.058
STQSEADPFCLLGLLDVLNR	STQSEADPFC(IAM)LLGLLDVLNR3	Q9FPW4	Probable NOT transcription complex subunit VIP2	446	none	nucleus	0.156348	0.165067	NA	NA	NA	0.201423	0.245106	0.135181	0.165592	0.205429	0.108678	0.344814	NA	0.213773	0.0409748	0.253799													2	0.160707	3.837	3	0.193903	28.544	4	0.206128	48.815	3	0.169516	66.722
GGADVTVASVENQVGVDACHGIK	GGADVTVASVENQVGVDAC(IAM)HGIK3	Q9MAH3	Protein DJ-1 homolog B	96	none	plastid	NA	NA	0.116338	0.0360429	0	NA	0	0.0782433	0.0608287	0.436987	NA	0.215416	0.0347887	NA	0.0630178	0.514541													2	0.0761904	74.52	3	0.0260811	173.205	3	0.237744	79.527	3	0.204116	131.889
FDVVGPVCESADFLGK	FDVVGPVC(IAM)ESADFLGK2	Q94A94;Q949X7	Diaminopimelate decarboxylase 1, chloroplastic	416;411	none	plastid	0.0183505	NA	NA	0.0785086	0.047473	0.103836	0.0797862	0.1103	NA	0.131587	0.0906005	0.129504	0.084538	0.0799541	0.105735	0.125409													2	0.0484295	87.835	4	0.0853487	33.345	3	0.117231	19.693	4	0.0989092	21.165
VDVQCVLETLGGGLGGR	VDVQC(IAM)VLETLGGGLGGR2	Q8RX87	Probable galactinol--sucrose galactosyltransferase 6	386	none	peroxisome	0.266502	0.488536	NA	NA	0.589659	NA	0.443654	NA	0.446507	NA	NA	NA	NA	NA	NA	NA													2	0.377519	41.588	2	0.516657	19.983	1	0.446507	NA	0	NA	NA
TYVLSFAVGDANNACK	TYVLSFAVGDANNAC(IAM)K2	Q94F20	At5g25460	293	disulfide	NA	0.750179	0.858715	NA	NA	0.78305	0.598094	NA	NA	0.74468	NA	0.607505	1	NA	NA	NA	0.680215													2	0.804447	9.54	2	0.690572	18.938	3	0.784062	25.405	1	0.680215	NA
VILITAEPAIGSCVK	VILITAEPAIGSC(IAM)VK2	Q9LTK1	At5g52190	135	none	cytosol	NA	0	0	0.0218784	0	NA	NA	0	NA	NA	NA	NA	NA	0	NA	0													3	0.00729281	173.205	2	0	0	0	NA	NA	2	0	0
GSYASDPTGPCR	GSYASDPTGPC(IAM)R2	Q8GTR4	Pullulanase 1, chloroplastic	456	none	plastid	NA	NA	0	0	NA	0.0230314	0	0	NA	NA	0.0272012	NA	0.0491085	0	NA	0													2	0	0	3	0.00767714	173.205	1	0.0272012	NA	3	0.0163695	173.205
TVVCEIK	TVVC(IAM)EIK2	Q9LV09	Protein BOBBER 1	173	none	cytosol	NA	0	NA	0	NA	0	0	0.0299313	0	NA	0.0250829	NA	NA	NA	0	0													2	0	0	3	0.00997711	173.205	2	0.0125414	141.421	2	0	0
LYSLEAGSIIHSLCFSPNR	LYSLEAGSIIHSLC(IAM)FSPNR3	Q9LV28;Q9C4Z6	Receptor for activated C kinase 1B	241;241	none	cytosol	NA	0	0	NA	0	0.0559459	0	NA	0	0.151533	0	0.13134	0.023905	0	0	0.0556888													2	0	0	3	0.0186486	173.205	4	0.0707181	116.057	4	0.0198985	132.611
SSSGSGVILDDCNFHESVR	SSSGSGVILDDC(IAM)NFHESVR3	Q9SB50	AP-4 complex subunit mu	259	none	golgi	NA	0	0	NA	0.0608852	0	0	NA	0	0.0554155	NA	NA	0	0	0	0													2	0	0	3	0.0202951	173.205	2	0.0277078	141.421	4	0	0
LGSEREDLVNQCK	LGSEREDLVNQC(IAM)K2	Q9LE70	Early endosome antigen	95	none	nucleus	0.925711	NA	1	1	NA	NA	1	1	NA	0.978769	1	NA	NA	NA	1	NA													3	0.975237	4.398	2	1	0	2	0.989384	1.517	1	1	NA
LDYCSDLK	LDYC(IAM)SDLK2	Q9LPG6	Trifunctional UDP-glucose 4,6-dehydratase/UDP-4-keto-6-deoxy-D-glucose 3,5-epimerase/UDP-4-keto-L-rhamnose-reductase RHM2	46	none	cytosol	NA	NA	0	0	0.115317	NA	0	0	0	NA	0	NA	NA	NA	0	NA													2	0	0	3	0.038439	173.205	2	0	0	1	0	NA
IPVALTLLLNSCGK	IPVALTLLLNSC(IAM)GK2	Q8RW93	Putative lipid-binding protein At4g00165	118	disulfide	extracellular	0.878887	NA	1	1	NA	NA	1	1	NA	NA	NA	NA	1	NA	1	NA													3	0.959629	7.287	2	1	0	0	NA	NA	2	1	0
STGHLCAATVENFEQVLDDILFGR	STGHLC(IAM)AATVENFEQVLDDILFGR3	Q500Y9	NADH kinase	131	none	peroxisome	0.270104	0.242615	NA	NA	0.116417	0.298827	NA	0.195249	0.0694887	NA	0.259237	NA	0.26227	0.0987411	NA	NA													2	0.256359	7.582	3	0.203497	44.956	2	0.164363	81.632	2	0.180505	64.06
ADWHSCLDNR	ADWHSC(IAM)LDNR3	Q42560	Aconitate hydratase 1	396	none	cytosol, mitochondrion	0.0724356	0.0766509	NA	NA	0.0288485	NA	NA	0.0695603	0.0315782	NA	0.0862497	NA	0.0358247	0.0424639	0.0673788	0.0829353													2	0.0745433	3.999	2	0.0492044	58.506	2	0.058914	65.619	4	0.0571507	38.335
YTDYTPCQDQR	YTDYTPC(IAM)QDQR2	B9DFI7	Probable methyltransferase PMT2	99	disulfide	golgi	NA	NA	0.952897	0.948356	NA	1	0.950921	0.949265	NA	NA	NA	NA	NA	NA	0.939866	0.949124													2	0.950626	0.338	3	0.966728	2.982	0	NA	NA	2	0.944495	0.693
VALEPGISCWR	VALEPGISC(IAM)WR2	Q9FJ95	Sorbitol dehydrogenase	109	metal	cytosol	NA	NA	0.502283	0.40366	0.363157	0.314721	0.476674	0.426836	0.285414	0.283767	0.371551	0.195615	0.277651	0.269387	0.328455	NA													2	0.452972	15.396	4	0.395347	17.97	4	0.284087	25.285	3	0.291831	10.96
GREPLFLPCTPK	GREPLFLPC(IAM)TPK3	Q9LHH7	Bifunctional protein FolD 2	149	none	cytosol	NA	NA	0.0670761	0.0724739	NA	0.0911339	0.0783695	0.0633188	0.0859778	0.13103	0.0406314	0.0933568	0.0178894	NA	0.0724362	NA													2	0.069775	5.47	3	0.0776074	17.941	4	0.087749	42.273	2	0.0451628	85.403
GGVLEQICEGK	GGVLEQIC(IAM)EGK2	Q9LSV0	Glyoxylate/succinic semialdehyde reductase 1	85	none	cytosol	0.0205798	NA	NA	0.013652	NA	NA	0.0545361	0.0201663	0.0341909	0.20185	NA	0.176333	NA	NA	NA	NA													2	0.0171159	28.621	2	0.0373512	65.066	3	0.137458	65.72	0	NA	NA
AEHHTEGCNAGIDVITGAVGDMEER	AEHHTEGC(IAM)NAGIDVITGAVGDMEER3	Q940P8	T-complex protein 1 subunit beta	469	none	cytosol	NA	NA	0.131986	0.132735	NA	0.88334	NA	0.195549	NA	NA	NA	NA	NA	0.788321	NA	NA													2	0.13236	0.401	2	0.539445	90.156	0	NA	NA	1	0.788321	NA
GGCVVSVVEELGIPVK	GGC(IAM)VVSVVEELGIPVK3	O80842	Cell division protein FtsY homolog, chloroplastic	328	none	plastid	0.04682	0.140656	0.108683	NA	0.0864152	NA	0.0562636	NA	0.0676968	NA	NA	NA	NA	NA	NA	NA													3	0.0987197	48.323	2	0.0713394	29.886	1	0.0676968	NA	0	NA	NA
HCGISHTGSFK	HC(IAM)GISHTGSFK2	Q9S7B5;Q9SSP5	Threonine synthase 1, chloroplastic	194;185	none	plastid	NA	0.0537749	NA	0.0256628	0	NA	NA	0.0364992	NA	NA	0.0103516	NA	NA	NA	0.0237101	NA													2	0.0397188	50.048	2	0.0182496	141.421	1	0.0103516	NA	1	0.0237101	NA
IITVCLEGLENILK	IITVC(IAM)LEGLENILK3	F4JL11;Q96321	Importin subunit alpha-2	437;432	none	nucleus	NA	0.0260929	0.0236093	NA	NA	0.0207506	0.0499412	0.0279195	NA	NA	0.0434045	NA	NA	0.0296431	NA	0.0390489													2	0.0248511	7.067	3	0.0328704	46.279	1	0.0434045	NA	2	0.034346	19.365
QVCDQIFR	QVC(IAM)DQIFR2	Q9LZD3	Exocyst complex component EXO70A1	289	none	plasma membrane	NA	NA	0.246926	0.0530942	NA	NA	0.172675	0.386695	NA	NA	NA	NA	NA	NA	NA	NA													2	0.15001	91.367	2	0.279685	54.109	0	NA	NA	0	NA	NA
YIDANLLAEFIPCPVLLLPL	YIDANLLAEFIPC(IAM)PVLLLPL3	Q9FKX3	Cell wall integrity/stress response component	203	none	NA	0.125141	0.105632	NA	NA	0.0745175	NA	0.0861338	0.133633	0.0931159	0.0992985	0.0713271	0.101498	0.103411	0.121771	NA	NA													2	0.115386	11.956	3	0.0980949	31.929	4	0.0913099	15.098	2	0.112591	11.531
DGYNLDGCR	DGYNLDGC(IAM)R2	A2RVS6	Serine/arginine-rich splicing factor SR34A	73	none	nucleus	NA	0.0221281	0.0501317	NA	NA	0.0604196	0.0426953	NA	0.00666135	0.058508	0.051466	0.0748102	0.0393559	NA	0.0741559	0.0402412													2	0.0361299	54.806	2	0.0515575	24.309	4	0.0478614	60.915	3	0.051251	38.714
ESGFTVQCVVEETR	ESGFTVQC(IAM)VVEETR2	Q8H104	Aspartate--tRNA ligase 1, cytoplasmic	117	none	cytosol	NA	0.919581	0.92429	0.844513	0.851279	NA	0.8886	NA	0.888171	NA	0.794336	NA	0.847213	NA	0.845819	NA													3	0.896128	4.995	2	0.869939	3.034	2	0.841253	7.887	2	0.846516	0.116
ACTVEVVEDVYGAIDHIHR	AC(IAM)TVEVVEDVYGAIDHIHR3	P54887	Delta-1-pyrroline-5-carboxylate synthase A	602	none	cytosol, plastid	NA	NA	0.198002	0.128226	NA	0.351725	0.168663	NA	NA	0.208569	0.30642	0.440259	NA	NA	0.237848	NA													2	0.163114	30.248	2	0.260194	49.749	3	0.318416	36.528	1	0.237848	NA
ILFNTFGGNPVCSAGGLAVLNVIDK	ILFNTFGGNPVC(IAM)SAGGLAVLNVIDK3	Q940M2	Alanine--glyoxylate aminotransferase 2 homolog 1, mitochondrial	356	none	mitochondrion	0.200347	NA	0.13138	NA	NA	0.548136	0.178758	NA	NA	NA	0.164503	0.106128	0.0713502	NA	NA	NA													2	0.165863	29.402	2	0.363447	71.864	2	0.135315	30.505	1	0.0713502	NA
RGDDDLECTLPSDK	RGDDDLEC(IAM)TLPSDK3	Q058N4	Magnesium transporter MRS2-11, chloroplastic	333	disulfide	plastid	0.219017	NA	0.147475	0.14739	NA	0.465678	NA	0.178737	NA	0.363857	NA	0.560951	NA	NA	NA	0.430459													3	0.171294	24.128	2	0.322208	62.971	2	0.462404	30.14	1	0.430459	NA
SISGASFIGHLDLSHNHLCGR	SISGASFIGHLDLSHNHLC(IAM)GR4	Q9LT39	Leucine-rich repeat (LRR) family protein	331	disulfide	extracellular	NA	0.984412	1	NA	NA	NA	0.9918	0.952717	0.974955	0.972534	NA	NA	NA	0.962967	NA	0.95416													2	0.992206	1.111	2	0.972258	2.842	2	0.973745	0.176	2	0.958564	0.65
MTLGYCFIEFNTPQEAQNAK	MTLGYC(IAM)FIEFNTPQEAQNAK3	Q9C5Z1;Q8GUM1	Eukaryotic translation initiation factor 3 subunit B	108;109	none	cytosol, NA	0.0692565	0.17489	0.0486406	0.0683401	NA	0.153223	0.0934206	NA	NA	0.179952	0.104474	NA	0.165502	0.134601	NA	NA													4	0.0902819	63.359	2	0.123322	34.29	2	0.142213	37.529	2	0.150051	14.562
QQFFLCSASLQDIISR	QQFFLC(IAM)SASLQDIISR3	Q9SD76	Alpha-glucan phosphorylase 2, cytosolic	305	none	cytosol	NA	0.192359	0.145169	0.127941	NA	0.106442	NA	0.154278	NA	NA	NA	NA	0.0312863	0.113584	NA	NA													3	0.155156	21.495	2	0.13036	25.948	0	NA	NA	2	0.0724349	80.338
FFPTLCR	FFPTLC(IAM)R2	O22869	Defensin-like protein 197	55	disulfide	extracellular	0.985644	NA	NA	1	1	NA	1	1	NA	NA	NA	NA	NA	1	1	0.981372													2	0.992822	1.022	3	1	0	0	NA	NA	3	0.993791	1.082
FSHCLVSR	FSHC(IAM)LVSR2	Q9SVD1	At3g52500	250	disulfide	extracellular	0.984632	NA	NA	1	NA	NA	1	1	NA	1	NA	NA	NA	NA	NA	NA													2	0.992316	1.095	2	1	0	1	1	NA	0	NA	NA
VTPDDVATVIPNCLR	VTPDDVATVIPNC(IAM)LR3	P16127	Magnesium-chelatase subunit ChlI-1, chloroplastic	396	none	plastid	NA	0	NA	0.928735	0	NA	0	NA	NA	0	NA	NA	NA	NA	0	NA													2	0.464367	141.421	2	0	0	1	0	NA	1	0	NA
FYGGFEHTALEVACR	FYGGFEHTALEVAC(IAM)R2	Q9C8G5	CSC1-like protein ERD4	677	none	plasma membrane	NA	NA	0	0.179282	0	NA	0	0	NA	NA	NA	NA	0	0	0	NA													2	0.0896412	141.421	3	0	0	0	NA	NA	3	0	0
LINQVAHEIWVCEK	LINQVAHEIWVC(IAM)EK3	Q9FJH6	ABC transporter F family member 1	568	none	cytosol	NA	0	0.0464296	NA	0	0	0	0	NA	0	0	0	0	0	0	0													2	0.0232148	141.421	4	0	0	3	0	0	4	0	0
EGPLCDEPIR	EGPLC(IAM)DEPIR2	F4JWP9;Q9LNC5	109 kDa U5 small nuclear ribonucleoprotein component GFL	780;794	none	nucleus	NA	0.0424443	0	NA	0	NA	0	0	0	NA	0.0759662	NA	NA	0.0904105	0.0193668	0.173268													2	0.0212221	141.421	3	0	0	2	0.0379831	141.421	3	0.0943486	81.64
TEEFVINTPCESAQK	TEEFVINTPC(IAM)ESAQK2	P0CZ23	Acyl-coenzyme A oxidase 3, peroxisomal	219	none	peroxisome	0	NA	0.0369494	NA	0	NA	NA	0	NA	NA	NA	NA	0	NA	0	NA													2	0.0184747	141.421	2	0	0	0	NA	NA	2	0	0
VPDEALGCGLTK	VPDEALGC(IAM)GLTK2	F4K6Z5	L-ascorbate oxidase	575	disulfide	extracellular	1	1	NA	NA	0.967526	NA	NA	1	NA	NA	0.968816	NA	1	1	NA	0.974564													2	1	0	2	0.983763	2.334	1	0.968816	NA	3	0.991521	1.481
FQHVLDACGVNK	FQHVLDAC(IAM)GVNK2	Q8L7L0	GTP-binding protein OBGC, chloroplastic	628	none	plastid	0	0.0199844	NA	NA	0	0	0	0	0	NA	0	0	0	0	0	0													2	0.00999221	141.421	4	0	0	3	0	0	4	0	0
GIGFEICR	GIGFEIC(IAM)R2	Q94K30;Q9M2E2;Q9ZUH5	(+)-neomenthol dehydrogenase	21;23;23	none	cytosol, NA	NA	0.00944022	0	NA	0	NA	NA	0	NA	0.00498373	0	0.0103055	NA	0	0	NA													2	0.00472011	141.421	2	0	0	3	0.0050964	101.124	2	0	0
TVFISGCGELK	TVFISGC(IAM)GELK2	O65220	Peptidyl-prolyl cis-trans isomerase CYP28, chloroplastic	266	none	plastid	0	NA	0	NA	0	0.0200875	NA	NA	NA	0	NA	0	0	NA	0	NA													2	0	0	2	0.0100438	141.421	2	0	0	2	0	0
SDSLQVCLAK	SDSLQVC(IAM)LAK2	F4IB63	Leucine-rich repeat protein kinase family protein	153	disulfide	plasma membrane	1	NA	NA	0.979614	1	NA	1	NA	NA	NA	1	1	NA	1	1	NA													2	0.989807	1.456	2	1	0	2	1	0	2	1	0
ATGCNVLLIQK	ATGC(IAM)NVLLIQK2	Q9LV21	T-complex protein 1 subunit delta	293	none	cytosol	0	0	NA	NA	NA	0.0222871	NA	0	NA	0	NA	NA	0	0	0	NA													2	0	0	2	0.0111435	141.421	1	0	NA	3	0	0
ALRCAEEIK	ALRC(IAM)AEEIK2	Q9M205;Q9SHD3	Cyclin-U2-2	202;196	none	nucleus	NA	NA	0	0	NA	NA	0	0.0230406	NA	NA	0	0	0	0	0	0													2	0	0	2	0.0115203	141.421	2	0	0	4	0	0
NPGILDGQLVIGNCVAR	NPGILDGQLVIGNC(IAM)VAR2	Q9M2N5	Zinc finger BED domain-containing protein DAYSLEEPER	336	none	nucleus	NA	0	0	NA	NA	NA	0	0.0273591	NA	0	0	NA	0	NA	0	NA													2	0	0	2	0.0136796	141.421	2	0	0	2	0	0
AFIDCSK	AFIDC(IAM)SK1	Q9FUS8	Glutathione S-transferase U17	145	none	cytosol	0	0	NA	NA	0	0.0285781	NA	NA	NA	0.202968	NA	NA	0.0168325	0	NA	NA													2	0	0	2	0.0142891	141.421	1	0.202968	NA	2	0.00841625	141.421
SISGASFIGHLDLSHNHLCGR	SISGASFIGHLDLSHNHLC(IAM)GR3	Q9LT39	Leucine-rich repeat (LRR) family protein	331	disulfide	extracellular	1	0.968429	NA	NA	NA	1	1	NA	NA	1	NA	1	1	NA	NA	1													2	0.984214	2.268	2	1	0	2	1	0	2	1	0
ASELYVECGR	ASELYVEC(IAM)GR2	Q9SPE5	Gamma-soluble NSF attachment protein	104	none	plasma membrane	NA	0	0	NA	0.0707573	NA	NA	0	0.0546107	NA	NA	NA	NA	0.204972	NA	NA													2	0	0	2	0.0353786	141.421	1	0.0546107	NA	1	0.204972	NA
CIGATTLDEYR	C(IAM)IGATTLDEYR2	Q9LF37	Chaperone protein ClpB3, chloroplastic	386	none	plastid	0	NA	NA	0	0	0.0812984	NA	NA	NA	NA	0.172777	0.454458	0	NA	NA	NA													2	0	0	2	0.0406492	141.421	2	0.313617	63.51	1	0	NA
VTTEFNHINNLDLVCR	VTTEFNHINNLDLVC(IAM)R3	Q9SX52	Phytochrome-associated serine/threonine-protein phosphatase 1	231	none	nucleus	NA	0	NA	0	NA	NA	0	0.170067	NA	NA	NA	NA	0	NA	0.239201	NA													2	0	0	2	0.0850335	141.421	0	NA	NA	2	0.119601	141.421
KETCEAVTIIETPAMVVVGVVAYVK	KETC(IAM)EAVTIIETPAMVVVGVVAYVK4	P17094	60S ribosomal protein L3-1	73	none	cytosol	0.145278	0.170553	NA	NA	0.174919	0.165539	NA	NA	0.0974931	0.22004	NA	NA	0.110225	0.132159	0.0371102	0.190769													2	0.157916	11.318	2	0.170229	3.896	2	0.158766	54.579	4	0.117566	54.017
LAMECGVGIFTK	LAMEC(IAM)GVGIFTK2	Q94CJ5	Protein RETICULATA-RELATED 4, chloroplastic	176	none	plastid	0.0605732	NA	0.0161516	NA	0.0550821	0.0774307	0.0470796	NA	NA	0.0419921	NA	0.0940381	NA	NA	NA	NA													2	0.0383624	81.879	3	0.0598642	26.277	2	0.0680151	54.109	0	NA	NA
LPSAHTCFNQLDLPEYQSK	LPSAHTC(IAM)FNQLDLPEYQSK3	Q8GY23;Q8H0T4	E3 ubiquitin-protein ligase UPL1	3648;3625	none	nucleus	NA	0.242376	0.0875152	NA	NA	0.254804	NA	0.227322	NA	NA	NA	0.170453	0.161931	0.229958	0.259494	NA													2	0.164945	66.387	2	0.241063	8.061	1	0.170453	NA	3	0.217128	23.042
EGGCGTFVPLFLNLISSVR	EGGC(IAM)GTFVPLFLNLISSVR3	Q9LYG2	Classical AGP protein	123	none	NA	NA	0.143571	NA	0.313114	0.381748	0.226676	0.35587	0.270568	0.265036	0.173367	0.227078	0.261351	0.227581	NA	0.253014	NA													2	0.228343	52.502	4	0.308715	23.465	4	0.231708	18.335	2	0.240298	7.484
VLCQGITGK	VLC(IAM)QGITGK2	P68209	Succinate--CoA ligase [ADP-forming] subunit alpha-1, mitochondrial	62	none	mitochondrion	NA	0.00724493	0.0215936	NA	NA	0.0269691	0.0134688	0.0231567	0.00881239	NA	0.0131444	NA	NA	NA	0.0273006	NA													2	0.0144193	70.365	3	0.0211982	32.833	2	0.0109784	27.902	1	0.0273006	NA
VIGDLVTVLTLCK	VIGDLVTVLTLC(IAM)K3	Q9LEU8	Argininosuccinate lyase, chloroplastic	366	none	plastid	0.341386	0.277153	NA	NA	0.317139	NA	NA	0.043923	0.381522	NA	NA	0.27707	NA	NA	NA	NA													2	0.30927	14.686	2	0.180531	107.014	2	0.329296	22.429	0	NA	NA
KVPQCNSSWTDEYIR	KVPQC(IAM)NSSWTDEYIR3	Q8RWN9	Dihydrolipoyllysine-residue acetyltransferase component 2 of pyruvate dehydrogenase complex, mitochondrial	385	none	mitochondrion	0.0562762	0.0786183	NA	NA	0.0209961	0.160936	0.118698	NA	0.0961833	NA	0.0976433	NA	0.0183279	0.0183296	0.0276936	0.0825954													2	0.0674472	23.423	3	0.10021	71.628	2	0.0969133	1.065	4	0.0367366	84.084
SGTYFCVDK	SGTYFC(IAM)VDK2	Q9SJ89	Ferredoxin-thioredoxin reductase catalytic chain, chloroplastic	60	none	plastid	NA	0.0334446	0.0388623	NA	NA	0.0376524	NA	0	NA	0.0313396	0.0299056	NA	0	0.025612	0.0328856	0.0302751													2	0.0361535	10.596	2	0.0188262	141.421	2	0.0306226	3.311	4	0.0221932	68.031
VLLSWLCDLSK	VLLSWLC(IAM)DLSK2	F4KA67	Alpha/beta-Hydrolases superfamily protein	327	none	plastid	0.607226	0.527207	NA	NA	NA	0.574386	0.409518	NA	NA	NA	NA	0.532684	NA	NA	NA	NA													2	0.567216	9.975	2	0.491952	23.697	1	0.532684	NA	0	NA	NA
EVYIGKPCDEPDK	EVYIGKPC(IAM)DEPDK2	Q9FXE5	Alpha-L-fucosidase 3	335	disulfide	extracellular	NA	NA	0.114036	0.179435	NA	NA	0.133727	0.100454	0.0825194	NA	NA	NA	0.0707337	NA	NA	NA													2	0.146736	31.515	2	0.11709	20.094	1	0.0825194	NA	1	0.0707337	NA
AYGIHFATEMCK	AYGIHFATEMC(IAM)K3	Q9SE60	Methylenetetrahydrofolate reductase 1	271	none	cytosol	NA	0.500058	NA	0	1	0.568218	0	NA	0.494395	0.578813	NA	NA	NA	0.477439	0	1													2	0.250029	141.421	3	0.522739	95.946	2	0.536604	11.124	3	0.49248	101.561
AYFMHCLPAER	AYFMHC(IAM)LPAER3	O50039	Ornithine transcarbamylase, chloroplastic	333	none	plastid	NA	0.0556008	0.0227321	0.00889367	0.0139334	0.308897	NA	NA	0.040505	0	NA	NA	0.0295587	0	NA	NA													3	0.0290755	82.513	2	0.161415	129.214	2	0.0202525	141.421	2	0.0147794	141.421
KIPVLLMGCGGVGR	KIPVLLMGC(IAM)GGVGR3	F4K6Y8	Homoserine dehydrogenase	11	none	cytosol	NA	0.0256834	NA	0.058527	0.031912	NA	0.0243623	0.0260295	NA	NA	0.0237773	0.0984197	0.0204516	0.0189078	0.036136	NA													2	0.0421052	55.157	3	0.0274346	14.457	2	0.0610985	86.385	3	0.0251651	37.879
KAPCIIFIDEIDAVGSTR	KAPC(IAM)IIFIDEIDAVGSTR3	Q9FGM0	ATP-dependent zinc metalloprotease FTSH 11, chloroplastic/mitochondrial	456	none	mitochondrion, plastid	0.168685	NA	NA	0.74253	0.299842	0.0840215	NA	0.218339	0.0954931	0.255309	0.435547	0.434136	NA	NA	0.124735	NA													2	0.455608	89.061	3	0.200734	54.292	4	0.305121	53.546	1	0.124735	NA
NLFLVALEQLGDCLEEIR	NLFLVALEQLGDC(IAM)LEEIR3	P56786	Protein Ycf2	1429	none	plastid	NA	0.173358	0.13603	NA	0.263438	NA	NA	0.256865	NA	0.28093	NA	0.301315	NA	NA	0.223601	NA													2	0.154694	17.063	2	0.260152	1.786	2	0.291122	4.951	1	0.223601	NA
DGYINLDEFSTLCR	DGYINLDEFSTLC(IAM)R2	Q9LE22	Probable calcium-binding protein CML27	84	none	nucleus	0	0.235821	NA	NA	0.27254	NA	0.16974	0.222203	0.273715	NA	0.21488	0.0396514	0.292318	NA	0.199955	NA													2	0.11791	141.421	3	0.221494	23.208	3	0.176082	69.149	2	0.246137	26.534
EVPCATTAQR	EVPC(IAM)ATTAQR2	Q9FFC7	Alanine--tRNA ligase, chloroplastic/mitochondrial	135	none	plastid	0.128118	NA	NA	0.0233227	0.133263	0.119235	0.113261	NA	0.122157	0.0719293	NA	NA	0.109906	NA	NA	NA													2	0.0757205	97.862	3	0.12192	8.422	2	0.097043	36.598	1	0.109906	NA
GRPLTLEDSEAGEHAPLMVFDCR	GRPLTLEDSEAGEHAPLMVFDC(IAM)R4	F4JVV4	Uncharacterized protein	116	none	cytosol	0.159995	NA	0.259129	NA	NA	NA	0.200812	0.363684	0.224309	NA	0.255606	NA	NA	0.217811	0.274627	0.326606													2	0.209562	33.45	2	0.282248	40.804	2	0.239958	9.223	3	0.273015	19.931
WVEYPAAGEACK	WVEYPAAGEAC(IAM)K2	Q93XW5	Nitrile-specifier protein 5	170	none	cytosol	0	NA	0.0236501	0.0394217	NA	0.0206248	0	NA	NA	NA	NA	NA	NA	0.0194277	0	NA													3	0.0210239	94.376	2	0.0103124	141.421	0	NA	NA	2	0.00971386	141.421
FLLPASDCEFTIDLLLEELQTDQWPVQAGR	FLLPASDC(IAM)EFTIDLLLEELQTDQWPVQAGR4	Q8H0S3	Protein transport protein SEC23	256	none	NA	0.540162	0.301438	0.152547	0.301212	NA	NA	0.384297	0.374112	NA	NA	0.301008	0.817267	0.126081	NA	NA	NA													4	0.32384	49.52	2	0.379205	1.899	2	0.559137	65.288	1	0.126081	NA
TDYEGCIADHPIR	TDYEGC(IAM)IADHPIR2	Q39131	Lamin-like protein	80	disulfide	plasma membrane	NA	NA	0.531034	0.307103	NA	1	NA	0.377128	NA	1	NA	1	NA	NA	NA	NA													2	0.419069	37.785	2	0.688564	63.965	2	1	0	0	NA	NA
VAAQVEDGPCVTYIGEGGSGNFVK	VAAQVEDGPC(IAM)VTYIGEGGSGNFVK3	Q9SH69;Q9FFR3	6-phosphogluconate dehydrogenase, decarboxylating 3, chloroplastic	174;174	none	plastid	NA	NA	0.392984	0.586245	0.547144	NA	NA	0.599684	NA	0.553876	NA	0.390834	NA	NA	NA	NA													2	0.489614	27.911	2	0.573414	6.479	2	0.472355	24.407	0	NA	NA
MPECYIR	MPEC(IAM)YIR2	F4K4E3	Sm-like protein LSM4	59	none	nucleus	NA	0.191782	0.980917	NA	0	0	0	0.96819	NA	0	NA	NA	NA	0	NA	0													2	0.586349	95.166	4	0.242048	200	1	0	NA	2	0	0
TGPGCSIELMK	TGPGC(IAM)SIELMK2	P30184	Leucine aminopeptidase 1	305	none	cytosol	NA	NA	0.325401	0.413328	NA	NA	0	0.39543	0.339808	NA	NA	0.227396	NA	0.304016	NA	NA													2	0.369365	16.833	2	0.197715	141.421	2	0.283602	28.028	1	0.304016	NA
SSAYLSVEQACIHR	SSAYLSVEQAC(IAM)IHR2	Q93VC7	30S ribosomal protein S1, chloroplastic	132	none	plastid	NA	0	0.0310475	NA	0	0.0560905	0.0373588	NA	0	0	NA	0	0	0.042567	0	0													2	0.0155238	141.421	3	0.0311498	91.673	3	0	0	4	0.0106418	200
CVVHAAWSSPTGLPAATIIDR	C(IAM)VVHAAWSSPTGLPAATIIDR3	Q9FMV1	Gamma carbonic anhydrase-like 1, mitochondrial	117	none	mitochondrion	NA	0.0732226	0.21684	NA	0.0824306	NA	0.253806	0.304521	NA	NA	0.0662361	NA	0.0912183	NA	NA	NA													2	0.145031	70.021	3	0.213586	54.489	1	0.0662361	NA	1	0.0912183	NA
TYCAEIAHNISTK	TYC(IAM)AEIAHNISTK3	Q9FHG2	60S ribosomal protein L32-2	94	none	cytosol	0.06121	NA	0.19855	NA	0.0853541	0.0561706	NA	NA	NA	0.0314863	NA	NA	NA	0.0596957	NA	0.0720383													2	0.12988	74.772	2	0.0707623	29.162	1	0.0314863	NA	2	0.065867	13.25
IPCMEDFELK	IPC(IAM)MEDFELK2	Q42605	Bifunctional UDP-glucose 4-epimerase and UDP-xylose 4-epimerase 1	146	none	cytosol	0.468628	NA	0.381697	NA	0.442109	NA	NA	0.229592	NA	NA	NA	0.34317	NA	0.397493	NA	NA													2	0.425162	14.458	2	0.33585	44.744	1	0.34317	NA	1	0.397493	NA
VLNECVEAEAWLR	VLNEC(IAM)VEAEAWLR2	F4HQD4;Q9S7C0	Heat shock 70 kDa protein 15	740;740	none	cytosol	0.166105	NA	NA	0.223013	0.221563	0.0913875	0.176131	NA	NA	0.0544931	NA	0.144203	NA	NA	0.215829	0.135912													2	0.194559	20.683	3	0.163027	40.527	2	0.0993478	63.851	2	0.17587	32.132
TLISSAITNQETCLDGFSHDDADK	TLISSAITNQETC(IAM)LDGFSHDDADK3	O49006	Pectinesterase/pectinesterase inhibitor 3	178	disulfide	extracellular	0.997447	0.996151	NA	NA	0.995456	1	NA	0.986678	NA	NA	NA	0.994252	0.994223	1	NA	1													2	0.996799	0.092	3	0.994045	0.681	1	0.994252	NA	3	0.998074	0.334
GCGGFVEASSSLVR	GC(IAM)GGFVEASSSLVR2	Q9LZQ4	Carbohydrate-binding-like fold	32	disulfide	endoplasmic reticulum	NA	NA	0.277978	0.259676	NA	NA	0.272551	0.229482	NA	NA	0.263256	0.808208	NA	NA	0.236828	0.269236													2	0.268827	4.814	2	0.251016	12.133	2	0.535732	71.928	2	0.253032	9.056
IVFVTCDDDDK	IVFVTC(IAM)DDDDK2	Q6ZY51	Phosphoglucan, water dikinase, chloroplastic	774	none	plastid	NA	0	0.0732822	NA	0.0261861	0.156388	NA	NA	0.139698	0.119115	0.0535347	NA	0.10903	NA	NA	0.129407													2	0.0366411	141.421	2	0.0912868	100.854	3	0.104116	43.218	2	0.119218	12.086
EIDLYSTNQDCIK	EIDLYSTNQDC(IAM)IK2	O23657	Ras-related protein RABC1	120	none	cytosol	0.0182001	NA	0	NA	0	NA	NA	0.0923138	NA	NA	0.0453018	NA	0	NA	NA	0.0369882													2	0.00910006	141.421	2	0.0461569	141.421	1	0.0453018	NA	2	0.0184941	141.421
VVIFGLPGAYTGVCSQQHVPSYK	VVIFGLPGAYTGVC(IAM)SQQHVPSYK3	Q9M7T0	Peroxiredoxin-2F, mitochondrial	89	none	mitochondrion	NA	NA	0.755593	0.637479	NA	0.773083	NA	0.71429	NA	0.692749	0.806276	0.648069	0.782936	0.641843	0.795603	0.802442													2	0.696536	11.991	2	0.743686	5.59	3	0.715698	11.396	4	0.755706	10.102
CLVSLPEGYK	C(IAM)LVSLPEGYK2	Q6NPR7	Probable methyltransferase PMT24	284	disulfide	golgi	0.426344	0.400119	NA	NA	NA	NA	0.322793	0.423812	NA	NA	NA	NA	NA	NA	NA	NA													2	0.413232	4.487	2	0.373303	19.135	0	NA	NA	0	NA	NA
ELCDQVLSLAEYR	ELC(IAM)DQVLSLAEYR2	O04658	Probable nucleolar protein 5-1	256	none	nucleus	NA	NA	0.175433	0.178723	NA	0.0568479	NA	0.19117	NA	NA	0.195498	0.0661757	NA	NA	NA	0.0955974													2	0.177078	1.314	2	0.124009	76.591	2	0.130837	69.892	1	0.0955974	NA
FIDIGCGGGLLSEPLAR	FIDIGC(IAM)GGGLLSEPLAR2	O49354	Ubiquinone biosynthesis O-methyltransferase, mitochondrial	140	none	mitochondrion	NA	NA	0.10018	0.0671064	NA	NA	0.106758	0.0871121	NA	NA	0.0315954	NA	NA	0.0204639	0.0833757	0.12091													2	0.0836433	27.96	2	0.0969352	14.331	1	0.0315954	NA	3	0.0749167	67.748
NGTCAWLRPDGK	NGTC(IAM)AWLRPDGK2	P23686	S-adenosylmethionine synthase 1	161	none	cytosol	NA	0.161001	NA	0.179708	0.37508	0.163197	0.178665	0.110544	NA	NA	NA	NA	0.520404	NA	NA	0.119098													2	0.170354	7.765	4	0.206871	56.01	0	NA	NA	2	0.319751	88.746
GCEEAVIEQAK	GC(IAM)EEAVIEQAK2	P93042	Protein ROOT HAIR DEFECTIVE 3	415	none	endoplasmic reticulum, golgi	NA	NA	0.769262	0.835802	NA	NA	0.826339	0.830912	NA	NA	NA	0.85882	NA	NA	0.87947	NA													2	0.802532	5.863	2	0.828625	0.39	1	0.85882	NA	1	0.87947	NA
LMNPSLMNPVSLVENHPLCR	LMNPSLMNPVSLVENHPLC(IAM)R3	O81283	Translocase of chloroplast 159, chloroplastic	1040	none	plastid	NA	NA	0.262777	0.326139	NA	NA	0.326485	0.311628	NA	NA	0.325285	0.08573	NA	NA	0.312904	0.205763													2	0.294458	15.216	2	0.319056	3.293	2	0.205508	82.426	2	0.259333	29.213
IICHNLVDLLR	IIC(IAM)HNLVDLLR2	F4HS99	Protein REDUCED CHLOROPLAST COVERAGE 1	242	none	golgi	NA	NA	0.401052	0.537324	NA	0	NA	0.528557	NA	NA	NA	0	NA	NA	NA	NA													2	0.469188	20.537	2	0.264278	141.421	1	0	NA	0	NA	NA
AEEDAETVYACIDLVSTIIQR	AEEDAETVYAC(IAM)IDLVSTIIQR3	Q94K97	30S ribosomal protein	163	none	NA	0.0781886	0.0825884	0.192955	NA	NA	0.0800996	NA	0.105474	NA	0.102459	0.104897	NA	NA	NA	0.0392265	NA													3	0.117911	55.15	2	0.0927866	19.337	2	0.103678	1.663	1	0.0392265	NA
FLSEACDLVFDAASR	FLSEAC(IAM)DLVFDAASR2	P56797	30S ribosomal protein S2, chloroplastic	58	none	plastid	NA	0.0759906	NA	0.0621723	0.129165	NA	NA	0.0606851	0.0958075	NA	0.0564945	0.0340755	NA	NA	0.0494498	0.0473726													2	0.0690814	14.144	2	0.0949249	51.011	3	0.0621258	50.299	2	0.0484112	3.034
ESLGHPLGVASEPVPPVCHR	ESLGHPLGVASEPVPPVC(IAM)HR3	Q8L785	Glycine--tRNA ligase, chloroplastic/mitochondrial 2	367	none	plastid	0.0223739	0	NA	NA	0	0	NA	0.0976288	0.0543803	NA	0	NA	0.0574173	0.0829891	NA	0.0478613													2	0.011187	141.421	3	0.0325429	173.205	2	0.0271902	141.421	3	0.0627559	28.941
GCDSSLSILEFK	GC(IAM)DSSLSILEFK2	Q94K48	ARM repeat superfamily protein	202	none	mitochondrion	0.228024	NA	NA	0.0308511	NA	NA	0.0454254	0.0664481	NA	0.0640611	0.0567397	NA	NA	NA	0.0613924	0.28721													2	0.129437	107.714	2	0.0559367	26.575	2	0.0604004	8.571	2	0.174301	91.61
GEAIAVGIAEMTTSVMATCDHGVVAK	GEAIAVGIAEMTTSVMATC(IAM)DHGVVAK3	Q9LD90	H/ACA ribonucleoprotein complex subunit 4	349	none	nucleus	NA	0.280242	NA	0.558318	0.422436	0.186009	NA	NA	0.369052	NA	0.360037	NA	0.46833	0.267709	0.295401	NA													2	0.41928	46.897	2	0.304223	54.953	2	0.364544	1.749	3	0.343813	31.622
VQQLCDAANQEVDEADK	VQQLC(IAM)DAANQEVDEADK3	Q8RU07	[Acyl-carrier-protein] S-malonyltransferase	237	none	plastid	NA	0.118037	0.025083	NA	0.101043	NA	0.109972	NA	0.0306277	NA	0.125708	NA	0.109389	0.16539	0.210796	0.140812													2	0.0715599	91.851	2	0.105507	5.984	2	0.0781679	86.01	4	0.156597	27.324
YPYTGSLDCAMK	YPYTGSLDC(IAM)AMK2	Q9C5M0	Mitochondrial dicarboxylate/tricarboxylate transporter DTC	251	none	mitochondrion	NA	NA	0.0256912	0.0361677	NA	0.0167918	0.0319515	0.031205	NA	0.0291793	0.0230167	0.0245278	NA	NA	NA	0.0127437													2	0.0309294	23.951	3	0.0266494	32.065	3	0.0255746	12.559	1	0.0127437	NA
VCNMLTMQEFHR	VC(IAM)NMLTMQEFHR2	Q42536;P21218	Protochlorophyllide reductase B, chloroplastic	286;282	none	plastid	0	NA	NA	0.0863114	0.0499079	0	0	0	NA	NA	NA	NA	0.115014	0.0221376	0.0225147	NA													2	0.0431557	141.421	4	0.012477	200	0	NA	NA	3	0.053222	100.548
ICDFGYSK	IC(IAM)DFGYSK2	Q9FFP9;Q39193;Q9M9E9;Q39192;Q9C958;P43292;P43291;Q940H6;O64812;Q9SMQ4	Serine/threonine-protein kinase SRK2J	142;160;142;161;142;142;142;159;142;142	none	nucleus, NA, cytosol	NA	NA	0.0416994	0.016819	0	NA	NA	0.0330702	NA	0.14072	NA	0.0320514	NA	NA	0.010578	0.0442985													2	0.0292592	60.129	2	0.0165351	141.421	2	0.0863855	88.95	2	0.0274382	86.901
CLELFFEIAENK	C(IAM)LELFFEIAENK3	O03986;P55737;P51818	Heat shock protein 90-4	391;391;391	none	nucleus, cytosol	0.967815	0.856771	NA	0.897651	0.920222	NA	NA	0.9343	NA	NA	NA	NA	NA	NA	NA	0.964024													3	0.907413	6.189	2	0.927261	1.073	0	NA	NA	1	0.964024	NA
LLEFCDLFDISVAK	LLEFC(IAM)DLFDISVAK2	F4K4Y5	DEK domain-containing chromatin-associated protein 4	440	none	nucleus	0.30951	NA	NA	0.480557	0.203361	0.419479	NA	NA	NA	0.177083	0.328922	0.345131	NA	0.251626	0.174254	NA													2	0.395034	30.617	2	0.31142	49.071	3	0.283712	32.673	2	0.21294	25.693
IITVTPLIGVILTTLLCASPIGQVADVLK	IITVTPLIGVILTTLLC(IAM)ASPIGQVADVLK4	Q1EBV7	Sodium/pyruvate cotransporter BASS2, chloroplastic	298	none	plastid	NA	NA	0.305794	0.257867	NA	NA	0.253828	0.275937	NA	NA	NA	0.24763	NA	0.220419	NA	0.259361													2	0.28183	12.025	2	0.264882	5.902	1	0.24763	NA	2	0.23989	11.479
KCPFTGTVSIR	KC(IAM)PFTGTVSIR2	P16181	40S ribosomal protein S11-1	59	none	cytosol	NA	0.0624636	NA	0.0971046	0.0597736	0.0513287	0.0636446	0.0953815	0.0562496	0.148349	0.0799096	0.0536131	0.0618775	0.053709	0.0334628	0.0933198													2	0.0797841	30.702	4	0.0675321	28.528	4	0.0845303	52.239	4	0.0605923	41.051
RTDGLTVLCMADETAGR	RTDGLTVLC(IAM)MADETAGR3	Q9LFP1	Vesicle-associated membrane protein 713	66	none	vacuole	NA	NA	0.917801	0.941882	NA	NA	0.912971	0.92906	NA	NA	NA	NA	NA	NA	NA	NA													2	0.929842	1.831	2	0.921016	1.235	0	NA	NA	0	NA	NA
EGDLLFSCAK	EGDLLFSC(IAM)AK2	Q38884	Eukaryotic translation initiation factor 3 subunit I	28	none	cytosol	0.0368599	NA	NA	0.268012	NA	NA	0.290523	0.176202	NA	NA	NA	NA	NA	NA	0.128786	NA													2	0.152436	107.225	2	0.233363	34.64	0	NA	NA	1	0.128786	NA
LEAACVGTVESGK	LEAAC(IAM)VGTVESGK2	Q9SRZ6	Cytosolic isocitrate dehydrogenase [NADP]	363	none	cytosol	0.0274531	NA	0	NA	0.0165643	0.0300445	NA	NA	0.0195397	0.0339072	0.0123128	0.0201728	0.0175216	NA	0.0160622	0.0359388													2	0.0137266	141.421	2	0.0233044	40.902	4	0.0214831	41.975	3	0.0231742	47.805
DCFGNMVYLSSAITTVEELLDR	DC(IAM)FGNMVYLSSAITTVEELLDR3	Q9SNE0	Anthranilate N-hydroxycinnamoyl/benzoyltransferase-like protein	310	none	NA	NA	NA	0.330264	0.243483	0.312444	NA	NA	0.143479	NA	NA	0.29381	NA	0.295445	0.218896	0.332063	0.393559													2	0.286873	21.39	2	0.227961	52.411	1	0.29381	NA	4	0.309991	23.544
LGAAAVDMCHVALGIAESYWEYR	LGAAAVDMC(IAM)HVALGIAESYWEYR4	Q94F00	Phosphatase IMPL1, chloroplastic	280	none	plastid	0.0706447	0.0757754	0.0645716	0.0565706	NA	0.0564959	0.122241	NA	NA	0.0945279	NA	0.169157	0.150233	0.0466358	NA	NA													4	0.0668906	12.355	2	0.0893687	52.019	2	0.131842	40.026	2	0.0984343	74.419
EEATHNLLFATCFNTWGGMK	EEATHNLLFATC(IAM)FNTWGGMK3	Q96242	Allene oxide synthase, chloroplastic	319	none	plastid	0.0507598	0.0595363	0.0270187	0.079593	NA	0.145587	NA	0.0368555	NA	0.103043	NA	0.0723076	NA	0.06299	NA	0.0972049													4	0.054227	40.176	2	0.0912211	84.284	2	0.0876755	24.789	2	0.0800975	30.205
ECEEVIVNDPFLGK	EC(IAM)EEVIVNDPFLGK2	Q9C5Z3	Eukaryotic translation initiation factor 3 subunit E	313	none	cytosol	0.176495	0.201526	NA	NA	0.263618	0.128646	0.14918	0.142746	0.322014	0.212291	0.152859	0.158963	0.231065	0.191523	0.0939212	0.181094													2	0.18901	9.365	4	0.171047	36.427	4	0.211532	37.036	4	0.174401	33.147
SVVYECLR	SVVYEC(IAM)LR2	Q96242	Allene oxide synthase, chloroplastic	381	none	plastid	0.019837	0.0168047	NA	NA	0.0296034	0.00923465	0.0367983	0.0123665	0.0271877	0	0.0148387	NA	0.0185421	0.0192853	0.0227613	0.0211049													2	0.0183208	11.703	4	0.0220007	60.56	3	0.0140088	97.174	4	0.0204234	9.275
IACLDFNLQK	IAC(IAM)LDFNLQK2	P28769	T-complex protein 1 subunit alpha	239	none	cytosol	0.190383	NA	NA	0.179325	NA	0.153538	0.183334	0.195303	NA	0.10131	0.180809	NA	NA	NA	NA	NA													2	0.184854	4.23	3	0.177392	12.124	2	0.141059	39.852	0	NA	NA
RGTNECGIEHGVVAGLPSDR	RGTNEC(IAM)GIEHGVVAGLPSDR4	Q93VC9	Cathepsin B-like protease 2	331	none	vacuole	0.241036	0.0735603	NA	0.345681	NA	NA	0.213222	0.335311	NA	NA	NA	NA	NA	NA	NA	NA													3	0.220092	62.367	2	0.274266	31.477	0	NA	NA	0	NA	NA
AQDYLCGLAPR	AQDYLC(IAM)GLAPR2	O22832	Stearoyl-[acyl-carrier-protein] 9-desaturase 7, chloroplastic	366	none	plastid	0.125068	NA	NA	0.0788552	NA	0.0755114	0.056967	0.1234	NA	0.0531707	NA	NA	NA	0.0641341	NA	NA													2	0.101962	32.049	3	0.0852929	40.191	1	0.0531707	NA	1	0.0641341	NA
ICDWFLK	IC(IAM)DWFLK2	Q8W1B3	At4g21445	126	none	NA	NA	NA	0.63415	0.574308	NA	0.587417	0.690426	NA	NA	NA	0.624513	NA	NA	0.71901	0.691047	NA													2	0.604229	7.003	2	0.638921	11.4	1	0.624513	NA	2	0.705029	2.805
GCVASVAAK	GC(IAM)VASVAAK1	P47999	Cysteine synthase, chloroplastic/chromoplastic	98	none	plastid	NA	NA	0.0330283	0.0174875	NA	NA	0.0336861	0.026946	0	0	0.0283525	NA	0	0.0266311	0.0272646	0.0340546													2	0.0252579	43.507	2	0.0303161	15.721	3	0.00945082	173.205	4	0.0219876	68.396
CHQDEVLVLPETAK	C(IAM)HQDEVLVLPETAK3	Q9M0A7	Gamma-glutamyl peptidase 1	154	none	peroxisome	NA	NA	0	0.116089	0.0418455	NA	0.0199321	0	0	0	0	0	0.0173426	0	0.0238455	0													2	0.0580446	141.421	3	0.0205925	101.642	4	0	0	4	0.010297	118.313
FVIQTLAPLGCLPIVR	FVIQTLAPLGC(IAM)LPIVR3	Q8W4H8;Q1H583	GDSL esterase/lipase 22	214;214	disulfide	vacuole	NA	0.931931	0.993908	1	NA	0.976513	NA	1	0.962637	NA	NA	1	NA	NA	NA	0.917395													3	0.97528	3.862	2	0.988256	1.681	2	0.981319	2.692	1	0.917395	NA
REILCDEQLK	REILC(IAM)DEQLK2	Q93W30	Expressed protein	78	none	NA	0	0.0444316	NA	NA	0.0686544	NA	0.0144566	NA	NA	NA	NA	NA	0	0.0436211	0.0386843	0													2	0.0222158	141.421	2	0.0415555	92.223	0	NA	NA	4	0.0205764	115.885
NNIYGTHVLLEACK	NNIYGTHVLLEAC(IAM)K2	Q9SYM5;Q9LH76;Q9LPG6	Trifunctional UDP-glucose 4,6-dehydratase/UDP-4-keto-6-deoxy-D-glucose 3,5-epimerase/UDP-4-keto-L-rhamnose-reductase RHM3	118;118;120	none	cytosol	NA	0	NA	0.0294733	0	NA	0.028191	0.0473585	0	NA	NA	NA	0.0313106	NA	0	NA													2	0.0147367	141.421	3	0.0251832	94.595	1	0	NA	2	0.0156553	141.421
RDLFEDSVDEIVGVCTEIFETFLR	RDLFEDSVDEIVGVC(IAM)TEIFETFLR4	Q9XIK0	Protein PLASTID REDOX INSENSITIVE 2, chloroplastic	115	none	plastid	0.0902589	NA	0.204762	0.120326	NA	NA	0.104062	0.134284	NA	0.201209	NA	NA	0.283039	NA	0.177352	NA													3	0.138449	42.878	2	0.119173	17.932	1	0.201209	NA	2	0.230195	32.464
DVCGVGSSSGSHR	DVC(IAM)GVGSSSGSHR2	Q8LPI5	LEC14B homolog	34	none	NA	NA	NA	0.153138	0.207929	NA	0.390592	0.0907582	0.202938	NA	0.379573	0.277319	0.470446	NA	NA	0.138866	0.409337													2	0.180534	21.46	3	0.228096	66.416	3	0.375779	25.712	2	0.274102	69.774
LDLIDPYTCTPLIVR	LDLIDPYTC(IAM)TPLIVR3	Q9LVA0	BAG family molecular chaperone regulator 7	15	none	endoplasmic reticulum	0.161478	0.114969	NA	NA	0.108886	0.0291993	0.19534	NA	0.10759	0.181279	0.108441	0.0979025	NA	0.117266	NA	NA													2	0.138223	23.792	3	0.111142	74.763	4	0.123803	31.19	1	0.117266	NA
TIVKPGCSQDVLK	TIVKPGC(IAM)SQDVLK3	Q9SYP2;Q9C9K3	Pyrophosphate--fructose 6-phosphate 1-phosphotransferase subunit alpha 2	586;584	none	cytosol	0.0511974	0.0439746	NA	NA	NA	NA	0.0452386	0.0580058	NA	NA	NA	0.040421	NA	0.0433037	NA	0.0627356													2	0.047586	10.733	2	0.0516222	17.488	1	0.040421	NA	2	0.0530197	25.916
NCDPDGPLMLYVSK	NC(IAM)DPDGPLMLYVSK2	F4JB05	Ribosomal protein S5/Elongation factor G/III/V family protein	348	none	NA	NA	NA	0.092377	0.0934451	0.106713	0.0519417	0.0891683	0.0995574	0.0799009	0.0948749	NA	NA	0.0812925	0.0311812	NA	0.101744													2	0.0929111	0.813	4	0.0868451	28.048	2	0.0873879	12.116	3	0.071406	50.844
DCEWVGQVPR	DC(IAM)EWVGQVPR2	Q9SYI0	Protein translocase subunit SECA1, chloroplastic	214	none	plastid	0	0.0152068	0	0	0.0187773	0	NA	NA	NA	NA	0	0	0.0463951	NA	NA	0.0336738													4	0.0038017	200	2	0.00938867	141.421	2	0	0	2	0.0400345	22.469
ICAETGVTPR	IC(IAM)AETGVTPR2	Q9C9G5	Adenine nucleotide alpha hydrolases-like superfamily protein	91	none	NA	NA	NA	0.0892413	0.0980869	NA	NA	0.0852065	0.125715	NA	NA	NA	NA	NA	NA	0.123319	0.101238													2	0.0936641	6.678	2	0.105461	27.16	0	NA	NA	2	0.112278	13.906
TIRDEIAGCSEK	TIRDEIAGC(IAM)SEK3	Q9SGW3;Q9FHY0	26S proteasome non-ATPase regulatory subunit 8 homolog A	190;156	none	nucleus, cytosol	0.0090386	NA	0	NA	NA	0	0.0215296	NA	NA	0	NA	0.0468591	NA	0	NA	NA													2	0.0045193	141.421	2	0.0107648	141.421	2	0.0234296	141.421	1	0	NA
GLVPILYDWLANHNLVWPSLSCR	GLVPILYDWLANHNLVWPSLSC(IAM)R4	O22607	WD-40 repeat-containing protein MSI4	94	none	nucleus	0.130908	NA	0.201904	0.109966	NA	NA	0.178112	0.0339544	NA	0.118194	0.171538	NA	NA	0.137369	0.153822	NA													3	0.147593	32.648	2	0.106033	96.135	2	0.144866	26.038	2	0.145595	7.991
PQLLSDHLLAIADNFC	PQLLSDHLLAIADNFC(IAM)3	O80476	Methylesterase 2	263	none	cytosol	NA	NA	0.244444	0.16177	NA	NA	0.287604	0.183867	0.290348	0.366296	0.334784	NA	0.125505	NA	NA	0.244956													2	0.203107	28.783	2	0.235736	31.117	3	0.330476	11.546	2	0.18523	45.6
GETLQEYWWCTER	GETLQEYWWC(IAM)TER2	O23255;Q9LK36	Adenosylhomocysteinase 1	120;120	none	cytosol	0.198496	0.175628	NA	NA	0.183077	0.178313	NA	NA	0.21496	0.087107	0.189232	NA	0.190758	0.174842	0.184172	0.199121													2	0.187062	8.644	2	0.180695	1.864	3	0.163766	41.293	4	0.187223	5.488
LISCLQLALPFFAR	LISC(IAM)LQLALPFFAR3	O22957	Apoptosis inhibitory protein 5 (API5)	258	none	NA	0.134379	0.172161	NA	NA	0.0914143	0.156515	NA	NA	0.315411	0.33502	NA	NA	NA	NA	NA	0.351729													2	0.15327	17.43	2	0.123965	37.134	2	0.325216	4.264	1	0.351729	NA
DGTDDPLLNVVQSESVDLSGLGCGK	DGTDDPLLNVVQSESVDLSGLGC(IAM)GK3	Q9SMN0	Probable carboxylesterase 12	254	none	peroxisome	NA	NA	0.318209	0.233142	0.263136	0.342059	NA	0.290505	NA	0.34238	NA	NA	NA	0.221268	0.19322	0.339606													2	0.275676	21.82	3	0.298567	13.422	1	0.34238	NA	3	0.251365	30.909
LASCFLDSMATLNLPAWGYGLR	LASC(IAM)FLDSMATLNLPAWGYGLR3	Q9SD76	Alpha-glucan phosphorylase 2, cytosolic	145	none	cytosol	NA	NA	0.186803	0.222186	0.184292	0.269679	NA	NA	NA	0.19549	NA	NA	NA	NA	0.226533	NA													2	0.204495	12.235	2	0.226986	26.6	1	0.19549	NA	1	0.226533	NA
INCGVYVFTPEIFNAIGDVSTQR	INC(IAM)GVYVFTPEIFNAIGDVSTQR3	Q9C9P3	ADP-glucose pyrophosphorylase family protein	187	none	NA	0.185191	0.219153	NA	NA	0.21311	0.163566	NA	NA	0.238321	0.174733	NA	NA	0.265964	0.186285	NA	NA													2	0.202172	11.878	2	0.188338	18.601	2	0.206527	21.771	2	0.226125	24.916
ILPFCDQIMGLLIQNLQSGALHR	ILPFC(IAM)DQIMGLLIQNLQSGALHR3	Q0WML1;F4IYK3	ARM repeat superfamily protein	474;690	none	nucleus, cytosol, NA	0.150796	0.0760389	NA	NA	0.116166	0.0707651	NA	NA	NA	NA	NA	NA	0.098399	NA	NA	NA													2	0.113417	46.608	2	0.0934655	34.348	0	NA	NA	1	0.098399	NA
HSIGCLFWLLAR	HSIGC(IAM)LFWLLAR2	Q08682;Q8H173	40S ribosomal protein Sa-1	177;178	none	cytosol	0.241091	0.213933	NA	NA	0.275518	0.177016	NA	0.186074	NA	0.168717	0.199548	0.120293	NA	0.24882	0.178716	NA													2	0.227512	8.441	3	0.212869	25.576	3	0.162852	24.532	2	0.213768	23.189
NPCFVPIPGSGLTK	NPC(IAM)FVPIPGSGLTK2	Q9FIH8	Stromal processing peptidase, chloroplastic	743	none	plastid	0.0154006	NA	NA	0.107527	0.0587811	0.017073	NA	NA	NA	NA	NA	NA	0.026817	0	NA	0.0924361													2	0.0614638	105.986	2	0.037927	77.76	0	NA	NA	3	0.039751	119.635
RGVSDGELCIISEEPVAPYER	RGVSDGELC(IAM)IISEEPVAPYER3	Q9LK94	Monodehydroascorbate reductase 4, peroxisomal	34	none	plastid, peroxisome	NA	0.513786	0.0939254	NA	0.501153	NA	0.485942	0.238981	0.432284	0.69868	NA	NA	0.317913	0.504414	0.551951	0.158062													2	0.303856	97.706	3	0.408692	36.01	2	0.565482	33.312	4	0.383085	47.209
NVTDYMVDVICK	NVTDYMVDVIC(IAM)K2	Q8W4M5	Pyrophosphate--fructose 6-phosphate 1-phosphotransferase subunit beta 1	319	none	cytosol	NA	0	0.21592	0.256067	NA	NA	0.204265	0	0	NA	NA	NA	NA	NA	NA	NA													3	0.157329	87.537	2	0.102133	141.421	1	0	NA	0	NA	NA
CTVDLPGGPLEIEWK	C(IAM)TVDLPGGPLEIEWK2	Q9LFG2	Diaminopimelate epimerase, chloroplastic	326	none	plastid	0	0.0234705	0	NA	0.0314697	NA	NA	0	NA	0.0336899	NA	NA	0	0	NA	NA													3	0.0078235	173.205	2	0.0157348	141.421	1	0.0336899	NA	2	0	0
GETNTNVITICDR	GETNTNVITIC(IAM)DR2	Q39048	Protein ECERIFERUM 2	287	none	golgi	NA	0	0.104728	NA	0	0.0519028	NA	NA	NA	0.0995833	NA	NA	NA	0	NA	NA													2	0.0523642	141.421	2	0.0259514	141.421	1	0.0995833	NA	1	0	NA
NMCHTAPDVLR	NMC(IAM)HTAPDVLR2	Q93ZB6	Uroporphyrinogen decarboxylase 1, chloroplastic	223	none	plastid	0.168273	NA	0.0415955	NA	0.101314	0.0453307	NA	NA	0.0514394	0.0591085	NA	0	NA	NA	0.0535913	NA													2	0.104934	85.362	2	0.0733224	53.989	3	0.0368493	87.225	1	0.0535913	NA
TLGDASELHVIIFDEIDAICK	TLGDASELHVIIFDEIDAIC(IAM)K3	Q9M0Y8	Vesicle-fusing ATPase	331	none	golgi	NA	NA	0.447345	0	0	NA	0	0.338991	0	0	NA	NA	0	0	NA	0													2	0.223673	141.421	3	0.112997	173.205	2	0	0	3	0	0
VLIYTQFQHMLDLLEDYCTHK	VLIYTQFQHMLDLLEDYC(IAM)THK4	Q9S775	CHD3-type chromatin-remodeling factor PICKLE	631	none	nucleus	0.184009	NA	0.166425	NA	0.132788	0.243127	0.190444	NA	NA	NA	0.11171	NA	NA	0.10569	0.152899	0.119498													2	0.175217	7.096	3	0.188786	29.233	1	0.11171	NA	3	0.126029	19.26
ELLFTAPGALPCLSGVILFEETLYQK	ELLFTAPGALPC(IAM)LSGVILFEETLYQK4	Q9LF98	Fructose-bisphosphate aldolase 8, cytosolic	68	none	cytosol	NA	0.359103	0.255554	0.146624	0.203384	NA	0.251624	NA	NA	NA	0.269819	NA	0.320837	0.152891	NA	NA													3	0.25376	41.871	2	0.227504	14.994	1	0.269819	NA	2	0.236864	50.137
TMIGNYEGTPCK	TMIGNYEGTPC(IAM)K2	Q9FLG1	Beta-D-xylosidase 4	455	disulfide	extracellular	NA	NA	0.948451	0.88616	0.888613	NA	NA	1	NA	NA	NA	NA	NA	0.891147	0.806964	NA													2	0.917306	4.802	2	0.944307	8.341	0	NA	NA	2	0.849056	7.011
EHMQYCMDHPDEISK	EHMQYC(IAM)MDHPDEISK3	P47192;Q9ZTW3	Vesicle-associated membrane protein 722	121;121	none	plasma membrane	0.115498	NA	0.139296	NA	0.133458	0.188533	0.072724	0.155755	NA	0.0777948	0.149698	0.141163	0.0861574	0.10383	0.0884609	NA													2	0.127397	13.209	4	0.137618	35.474	3	0.122885	31.966	3	0.0928162	10.351
IFHYGSISLITEPCK	IFHYGSISLITEPC(IAM)K2	Q9C524	Probable fructokinase-6, chloroplastic	205	none	plastid	NA	0.655749	NA	0.825707	0.645282	0.753155	NA	NA	NA	0	0.840212	0	0.650376	0.708723	0.828138	0.732758													2	0.740728	16.224	2	0.699218	10.909	3	0.280071	173.205	4	0.729999	10.138
HGSVLCISSLLK	HGSVLC(IAM)ISSLLK3	F4I893	Protein ILITYHIA	2520	none	nucleus	NA	NA	0.406577	0.270698	NA	NA	0.519501	0.274127	NA	NA	0.331687	NA	NA	NA	0.292916	0.449859													2	0.338637	28.373	2	0.396814	43.725	1	0.331687	NA	2	0.371387	29.881
ACQNITQPLR	AC(IAM)QNITQPLR2	Q9SPK5	Formate--tetrahydrofolate ligase	505	none	cytosol	0.14602	NA	0.072676	NA	NA	0.218239	0.0698818	NA	0.0789956	0.197131	0.0867423	0.160531	0.0674151	NA	NA	NA													2	0.109348	47.428	2	0.14406	72.82	4	0.13085	43.921	1	0.0674151	NA
QSVYIYGCK	QSVYIYGC(IAM)K2	O65902	Cyclase-associated protein 1	354	none	cytosol	0.269143	0	NA	NA	0.142592	0	NA	NA	0.19558	NA	0	NA	0	0	NA	NA													2	0.134572	141.421	2	0.071296	141.421	2	0.0977898	141.421	2	0	0
LCEAQGITYTYGSGR	LC(IAM)EAQGITYTYGSGR2	Q9LQ04	Bifunctional dTDP-4-dehydrorhamnose 3,5-epimerase/dTDP-4-dehydrorhamnose reductase	32	none	cytosol	0.388535	0.170855	NA	NA	0.409648	0	0.245527	NA	0.19667	0.0574482	0.20474	0.0265845	NA	NA	NA	0.112941													2	0.279695	55.032	3	0.218392	94.403	4	0.121361	76.252	1	0.112941	NA
SSAVQEEQFGEHTEPCSSEIK	SSAVQEEQFGEHTEPC(IAM)SSEIK3	F4KHD5	A-kinase anchor-like protein	700	none	plasma membrane	0.16743	NA	NA	0.0951417	0	0.210757	NA	0.291014	0.136302	0.234023	NA	0.188767	NA	NA	0.22857	NA													2	0.131286	38.935	3	0.167257	89.865	3	0.186364	26.242	1	0.22857	NA
RGAPIVAEYLGGAVNCDAHHMTDPR	RGAPIVAEYLGGAVNC(IAM)DAHHMTDPR4	P52410	3-oxoacyl-[acyl-carrier-protein] synthase I, chloroplastic	325	none	plastid	0.089348	0.177422	NA	NA	0.124125	NA	0.105748	NA	NA	NA	NA	NA	0.153839	NA	0.102267	0.0433846													2	0.133385	46.69	2	0.114937	11.306	0	NA	NA	3	0.0998301	55.361
VEDPPSCEVIR	VEDPPSC(IAM)EVIR2	Q9LDK1	AT3g15480/MJK13_14	134	disulfide	NA	1	NA	0.965192	NA	NA	1	0.938213	NA	NA	0.991658	NA	0.990847	0.984766	NA	NA	NA													2	0.982596	2.505	2	0.969106	4.508	2	0.991252	0.058	1	0.984766	NA
NPIISIHDQGAGGNCNVVK	NPIISIHDQGAGGNC(IAM)NVVK3	Q9M8D3	Probable phosphoribosylformylglycinamidine synthase, chloroplastic/mitochondrial	607	none	mitochondrion, plastid	NA	NA	0.0646932	0.108087	0	NA	0.108886	0.10676	NA	0.0843912	0.133688	NA	0	0	0.0975574	0.113344													2	0.0863902	35.518	3	0.0718819	86.615	2	0.10904	31.968	4	0.0527253	116.115
QCLFGGLR	QC(IAM)LFGGLR2	O81845	Mitochondrial uncoupling protein 1	86	none	mitochondrion	NA	NA	0.00859331	0.0329823	0.0179471	NA	0.0137072	NA	NA	NA	NA	NA	NA	NA	NA	NA													2	0.0207878	82.96	2	0.0158272	18.942	0	NA	NA	0	NA	NA
EVEALVHEMCDETEVAVLQLK	EVEALVHEMC(IAM)DETEVAVLQLK4	Q93W03	AT3g56130/F18O21_90	100	none	plastid	0.130506	0.0829473	NA	NA	0.0717514	0.189333	NA	NA	NA	NA	NA	NA	0.189693	0.0437931	NA	NA													2	0.106727	31.51	2	0.130542	63.69	0	NA	NA	2	0.116743	88.371
SLGFNDIQFGCEDGGR	SLGFNDIQFGC(IAM)EDGGR2	Q9FG67	Methylthioalkylmalate synthase 1, chloroplastic	230	none	plastid	0.554259	0.583047	NA	NA	0.53823	0.638181	NA	NA	0.548006	0.594508	NA	NA	0.562061	0.514429	NA	NA													2	0.568653	3.58	2	0.588205	12.016	2	0.571257	5.756	2	0.538245	6.258
NCYIVTDGFSGGR	NC(IAM)YIVTDGFSGGR2	Q9FN48	Calcium sensing receptor, chloroplastic	330	none	plastid	NA	0	NA	0.0838601	0.00972557	NA	0.0746807	0.091863	0.0878092	0.0424632	NA	0.0351242	0.0456365	NA	0.0445703	NA													2	0.0419301	141.421	3	0.0587564	73.732	3	0.0551322	51.759	2	0.0451034	1.671
CTLIDSTAAAK	C(IAM)TLIDSTAAAK2	Q9M8D3	Probable phosphoribosylformylglycinamidine synthase, chloroplastic/mitochondrial	682	none	mitochondrion, plastid	NA	0.0419457	0.0195287	NA	NA	0.0328953	0.0198414	NA	0.0393333	0.0717341	0	0	0.0284528	NA	NA	0.0661369													2	0.0307372	51.57	2	0.0263684	35.006	4	0.0277669	124.911	2	0.0472948	56.342
EVEAVCNPIITAVYQR	EVEAVC(IAM)NPIITAVYQR3	Q39043;Q9LKR3	Heat shock 70 kDa protein BIP2	635;635	none	endoplasmic reticulum	0.0973946	NA	NA	0.0852921	0.0311674	0.0568441	0.105908	0.140647	0.0445455	NA	NA	NA	0.0837084	0.061988	0.0633774	0.0786034													2	0.0913434	9.369	4	0.0836418	58.641	1	0.0445455	NA	4	0.0719193	15.131
AEVPPTANVVCER	AEVPPTANVVC(IAM)ER2	Q9SH87	Chaperone protein dnaJ-like protein	363	none	vacuole	NA	0	NA	0.364309	0.323048	0	0.333848	0.340876	0	NA	0	NA	0.431473	0	0.291962	NA													2	0.182155	141.421	4	0.249443	66.731	2	0	0	3	0.241145	91.306
SEVASVCDVAEPVSVSK	SEVASVC(IAM)DVAEPVSVSK2	Q8RY12	AT5g20600/F7C8_190	408	none	nucleus	0.484572	0.502246	NA	NA	NA	0.541054	0.393633	NA	NA	NA	0.549278	NA	0.177973	0.295485	0.361964	0.387246													2	0.493409	2.533	2	0.467343	22.305	1	0.549278	NA	4	0.305667	30.593
YWLCAATEHGIK	YWLC(IAM)AATEHGIK2	O24456	Receptor for activated C kinase 1A	251	none	cytosol	NA	NA	0.0929657	0.0998366	NA	0.0834759	0.0815907	0.114237	0.179256	0.13376	0.0871031	NA	NA	NA	NA	0.0811197													2	0.0964012	5.04	3	0.0931012	19.687	3	0.133373	34.548	1	0.0811197	NA
GEVSYFICSR	GEVSYFIC(IAM)SR2	O23722	Diphosphomevalonate decarboxylase MVD1, peroxisomal	386	none	cytosol	NA	0.823025	NA	0.82997	0.797209	0.886075	NA	NA	0.69047	NA	0.827808	0.882671	0.724053	0.866279	0.852362	0.728211													2	0.826497	0.594	2	0.841642	7.466	3	0.800316	12.371	4	0.792726	9.729
VSPVECFLEKPNTGR	VSPVEC(IAM)FLEKPNTGR3	Q9LX99	Kinesin-like protein KIN-14A	823	none	cytosol	0.0592085	NA	NA	0.128439	0.122037	0.0303603	NA	0.176498	0.232984	0.0567495	NA	0.0968256	NA	NA	NA	0.0938809													2	0.0938237	52.176	3	0.109632	67.366	3	0.128853	71.694	1	0.0938809	NA
CILDYLGTVK	C(IAM)ILDYLGTVK2	Q9FIH8	Stromal processing peptidase, chloroplastic	963	none	plastid	NA	0.111599	NA	0.164038	0.111074	0.0847393	0.150052	0.167394	0.14456	NA	0.156637	NA	0.156203	0.256697	0.239508	0.310708													2	0.137819	26.905	4	0.128315	29.145	2	0.150598	5.671	4	0.240779	26.591
FDGQPELDEEGNILYCFPSLQR	FDGQPELDEEGNILYC(IAM)FPSLQR3	Q8GW20	Uncharacterized protein At5g03900, chloroplastic	338	none	plastid	NA	0.0930071	NA	0.0967497	0.0460919	0.0940763	NA	0.178962	0.181128	NA	NA	0.116606	0.137742	0.103942	0.131398	0.235547													2	0.0948784	2.789	3	0.106377	63.25	2	0.148867	30.647	4	0.152157	37.787
FVEACLEETVVVYVDHLLTQK	FVEAC(IAM)LEETVVVYVDHLLTQK3	Q94AI6	Exocyst complex component SEC6	604	none	plasma membrane	0.0508654	NA	0.085022	0.14882	NA	NA	0.060722	0.107974	0.0933025	0.0636282	NA	NA	0.0781823	NA	0.0630417	NA													3	0.0949024	52.39	2	0.0843478	39.612	2	0.0784654	26.742	2	0.070612	15.162
FGDILDCQIMLER	FGDILDC(IAM)QIMLER2	Q8RWN5	Glycine-rich RNA-binding protein RZ1C	36	none	nucleus	0.245981	NA	0.396453	0.517489	NA	0.406103	0.412824	NA	NA	0.467101	0.343242	NA	0.371046	NA	0.459534	NA													3	0.386641	35.18	2	0.409463	1.161	2	0.405172	21.616	2	0.41529	15.067
STPHACLEENTTWDLVNDIEK	STPHAC(IAM)LEENTTWDLVNDIEK3	P93732	Proline iminopeptidase	141	none	vacuole	0.199891	0.0574008	NA	NA	0.102283	NA	0.104754	0.254944	0.307007	0.127738	NA	NA	NA	NA	0.26029	NA													2	0.128646	78.32	3	0.153994	56.778	2	0.217372	58.316	1	0.26029	NA
AIEFDDYCHSHQPPIAFVK	AIEFDDYC(IAM)HSHQPPIAFVK4	P93028	Ubiquitin-activating enzyme E1 1	202	none	cytosol	NA	0.142394	NA	0.156314	0.160163	NA	0.143579	0.151696	0.170384	NA	0.153302	0.0964425	0.162469	NA	NA	NA													2	0.149354	6.59	3	0.151813	5.463	3	0.140043	27.644	1	0.162469	NA
AVMEAVGSCLTNK	AVMEAVGSC(IAM)LTNK2	Q94JQ3	Serine hydroxymethyltransferase 3, chloroplastic	125	none	plastid	NA	0	NA	0.380854	0	0	NA	0.375625	0	0	0	NA	0	0	NA	0													2	0.190427	141.421	3	0.125208	173.205	3	0	0	3	0	0
MVCAQAANANPLYLHYK	MVC(IAM)AQAANANPLYLHYK3	Q9S7B5	Threonine synthase 1, chloroplastic	364	none	plastid	0.0475419	0.0611097	0.0663433	NA	NA	0.0813956	0.0140464	NA	NA	0.0310424	NA	0.0527198	NA	NA	0.0362931	NA													3	0.0583316	16.635	2	0.047721	99.795	2	0.0418811	36.6	1	0.0362931	NA
APLLIGCDLR	APLLIGC(IAM)DLR2	Q8RX86	Alpha-galactosidase 2	279	none	extracellular	0.493394	0.51759	NA	NA	0.445211	NA	0.520259	0.527664	0.511536	NA	0.501991	NA	NA	0.56227	0.47571	NA													2	0.505492	3.385	3	0.497711	9.165	2	0.506764	1.332	2	0.51899	11.794
IDSTLQGVLSCLPDFRPSPR	IDSTLQGVLSC(IAM)LPDFRPSPR3	F4JC97	Proteasome activator subunit 4	828	none	nucleus	0.39427	NA	NA	0.270333	NA	NA	0.365635	0.337227	NA	NA	0.384623	NA	NA	NA	NA	NA													2	0.332302	26.373	2	0.351431	5.716	1	0.384623	NA	0	NA	NA
VVIDCATTDPDGR	VVIDC(IAM)ATTDPDGR2	O80526	ATP-citrate synthase alpha chain protein 3	323	none	cytosol	0.0471264	NA	NA	0.288804	NA	0.067494	NA	0.375206	NA	0.0256225	0.0204314	NA	0.0367595	0.0415459	NA	0.0409578													2	0.167965	101.742	2	0.22135	98.299	2	0.0230269	15.94	3	0.0397544	6.566
VEICHLK	VEIC(IAM)HLK2	Q9C9W5	Glycerate dehydrogenase HPR, peroxisomal	43	none	peroxisome	0.0385886	NA	0.0724606	NA	NA	0.0410182	NA	0.0850061	NA	NA	NA	NA	0.034431	NA	NA	NA													2	0.0555246	43.136	2	0.0630122	49.362	0	NA	NA	1	0.034431	NA
NPDPLLCFEILSDLISAIDEEPK	NPDPLLC(IAM)FEILSDLISAIDEEPK3	F4HRS2	Protein SWEETIE	39	none	golgi	NA	0.104377	NA	0.155094	NA	NA	0.078216	0.225026	0.176589	0.124372	NA	0.248253	0.134725	NA	NA	NA													2	0.129735	27.642	2	0.151621	68.467	3	0.183071	33.973	1	0.134725	NA
KGNNILVMCDAYTPAGDPIPTNK	KGNNILVMC(IAM)DAYTPAGDPIPTNK3	Q9LVI8	Glutamine synthetase cytosolic isozyme 1-3	92	none	cytosol	NA	0.193881	0.0820749	NA	0.296408	NA	0.052237	NA	NA	NA	0.0635719	NA	NA	0.206192	NA	NA													2	0.137978	57.298	2	0.174323	99.043	1	0.0635719	NA	1	0.206192	NA
KYIFTIDDDCFVAK	KYIFTIDDDC(IAM)FVAK2	Q9SRT9;Q9LFW1	UDP-arabinopyranose mutase 2	113;113	none	golgi	0.110129	0.0328146	0.0814988	0.0429088	NA	0.079595	0.0410488	NA	NA	0.0571109	0.0973814	NA	NA	NA	NA	0													4	0.0668378	53.383	2	0.0603219	45.185	2	0.0772462	36.863	1	0	NA
EMEVYPIWLCPHK	EMEVYPIWLC(IAM)PHK2	Q39085	Delta(24)-sterol reductase	421	none	endoplasmic reticulum	NA	NA	0.0691582	0.272592	0	NA	0.100071	0.310507	0.0421824	NA	NA	0.127419	NA	NA	NA	NA													2	0.170875	84.184	3	0.136859	115.804	2	0.0848005	71.074	0	NA	NA
KLTADDVFMTLGCK	KLTADDVFMTLGC(IAM)K3	Q9SUR6	Cystine lyase CORI3	109	none	vacuole	NA	0.905406	0.915313	NA	0.891729	NA	0.920634	NA	0.890463	NA	0.928606	0.961696	0.92139	0.889619	NA	0.961919													2	0.91036	0.769	2	0.906182	2.255	3	0.926922	3.846	3	0.924309	3.921
VGATDVAICR	VGATDVAIC(IAM)R2	F4IWV2	Oxoglutarate dehydrogenase (succinyl-transferring)	920	none	mitochondrion	0	NA	0.18606	NA	0.0785625	0	0.12035	NA	0.129383	NA	0	NA	0	0	NA	0													2	0.0930298	141.421	3	0.0663041	92.157	2	0.0646917	141.421	3	0	0
ITGGGSGGTVCVVGR	ITGGGSGGTVC(IAM)VVGR2	O23461	L-arabinokinase	987	none	cytosol	NA	0.0356425	0.078206	NA	0	0.148427	NA	0.057424	NA	NA	NA	NA	NA	0	0	NA													2	0.0569242	52.872	3	0.0686169	109.075	0	NA	NA	2	0	0
WHVIMACR	WHVIMAC(IAM)R2	Q42536;O48741	Protochlorophyllide reductase C, chloroplastic	124;121	none	plastid	0.403997	0.478454	NA	NA	0.419381	0.488491	NA	NA	0.459348	0.551886	0.436286	0.562518	0.51108	0.455098	NA	0.446368													2	0.441226	11.932	2	0.453936	10.765	4	0.502509	12.736	3	0.470849	7.458
SMTLEVCAPLIATLPLEVR	SMTLEVC(IAM)APLIATLPLEVR3	O80526	ATP-citrate synthase alpha chain protein 3	163	none	cytosol	0.221704	NA	NA	0.163705	0.217161	0.172015	0.251813	0.163975	0.284603	0.153731	0.210702	NA	NA	NA	NA	0.199055													2	0.192705	21.282	4	0.201241	20.395	3	0.216345	30.33	1	0.199055	NA
SYQTLCEK	SYQTLC(IAM)EK2	O22886	Uroporphyrinogen decarboxylase 2, chloroplastic	87	none	plastid	0.0383344	NA	NA	0.00207014	0.0219907	0.0222348	0.0169572	0	0.0106771	0.0194781	0	0	NA	NA	0	0													2	0.0202023	126.93	4	0.0152957	68.537	4	0.0075388	124.919	2	0	0
FLLQCVVASPGATPK	FLLQC(IAM)VVASPGATPK2	Q9SHC8	Vesicle-associated protein 1-2	90	none	endoplasmic reticulum	0.0958582	0.0804127	NA	NA	NA	0.113875	0.0289603	0.102741	NA	NA	0	NA	0	NA	0.0844072	0.0678851													2	0.0881354	12.392	3	0.0818588	56.376	1	0	NA	3	0.0507641	88.118
VAEVDESGTQPFVDSLSQCPK	VAEVDESGTQPFVDSLSQC(IAM)PK3	Q8VZC3	Delta-1-pyrroline-5-carboxylate dehydrogenase 12A1, mitochondrial	100	none	mitochondrion	0.112963	NA	0	NA	0.15824	NA	NA	0	0.222606	0	NA	0.173285	NA	NA	0.217662	0													2	0.0564813	141.421	2	0.0791202	141.421	3	0.131964	88.596	2	0.108831	141.421
TIVKPGCSQDVLK	TIVKPGC(IAM)SQDVLK2	Q9SYP2;Q9C9K3	Pyrophosphate--fructose 6-phosphate 1-phosphotransferase subunit alpha 2	586;584	none	cytosol	0.0308047	0.101537	0.0452462	NA	NA	0.0124304	NA	0.0860659	0	0.0524294	NA	NA	0.0228442	NA	NA	0.0862619													3	0.0591961	63.134	2	0.0492482	105.726	2	0.0262147	141.421	2	0.054553	82.201
YCAPYPIDMAIVR	YC(IAM)APYPIDMAIVR2	Q9LZX1	Protein LURP-one-related 15	33	none	golgi	0.0521034	NA	0.0328489	NA	0.035856	0.055326	NA	NA	0.0407501	NA	NA	NA	0.0324731	0.0291425	NA	NA													2	0.0424761	32.053	2	0.045591	30.197	1	0.0407501	NA	2	0.0308078	7.644
HELGMNYNFIRPDLIVGSCLQTPEDVDK	HELGMNYNFIRPDLIVGSC(IAM)LQTPEDVDK4	Q9FEB5	Phosphoglucan phosphatase DSP4, chloroplastic	110	none	plastid	NA	0.807721	NA	0.871675	NA	0.824993	0.838328	NA	NA	NA	NA	0.817079	0.882737	NA	0.884275	0.908561													2	0.839698	5.386	2	0.83166	1.134	1	0.817079	NA	3	0.891858	1.624
VAGCMVNEGK	VAGC(IAM)MVNEGK2	Q9SHI1	Translation initiation factor IF-2, chloroplastic	936	none	plastid	0	NA	NA	0.368174	0.130312	NA	NA	0.147427	0.0369174	NA	NA	NA	0.0897922	NA	NA	NA													2	0.184087	141.421	2	0.13887	8.715	1	0.0369174	NA	1	0.0897922	NA
QPLTVCEER	QPLTVC(IAM)EER2	Q8VYI3	Enoyl-CoA hydratase 2, peroxisomal	191	none	peroxisome	0	NA	0.380951	NA	NA	NA	0.278556	0	NA	NA	0	NA	NA	NA	0.226842	NA													2	0.190475	141.421	2	0.139278	141.421	1	0	NA	1	0.226842	NA
SNQPLTDDHCR	SNQPLTDDHC(IAM)R2	Q39024	Mitogen-activated protein kinase 4	146	none	nucleus, cytosol	0.033404	NA	NA	0.0342923	0.0274691	NA	NA	0.0442436	NA	NA	NA	0.0416566	NA	0.022933	0.0459333	NA													2	0.0338481	1.856	2	0.0358563	33.08	1	0.0416566	NA	2	0.0344332	47.233
FYEAVVCLPLQK	FYEAVVC(IAM)LPLQK2	F4HXV6	Nuclear pore complex protein NUP155	944	none	nucleus	0.773377	NA	0.515522	0.594592	NA	NA	0.605426	0.617999	NA	NA	0.774663	0.890471	NA	NA	0.833921	NA													3	0.627831	21.041	2	0.611713	1.453	2	0.832567	9.836	1	0.833921	NA
SHLENCHLLAAINYK	SHLENC(IAM)HLLAAINYK2	Q9FY50	50S ribosomal protein L10, chloroplastic	62	none	plastid	NA	0.0929125	0.0613343	NA	0.0922559	0.0645302	0.0862473	NA	NA	0.128939	NA	NA	0.0952191	NA	0.0835973	0.0351938													2	0.0771234	28.952	3	0.0810111	18.005	1	0.128939	NA	3	0.0713367	44.627
NAGGVCIADEVQTGFGR	NAGGVC(IAM)IADEVQTGFGR2	Q940M2	Alanine--glyoxylate aminotransferase 2 homolog 1, mitochondrial	287	none	mitochondrion	NA	0	0.153235	NA	0.0649448	0.071329	0.0394812	NA	NA	NA	NA	NA	NA	NA	NA	NA													2	0.0766173	141.421	3	0.058585	28.761	0	NA	NA	0	NA	NA
DQCLYLTDLATR	DQC(IAM)LYLTDLATR2	Q93ZS6	AT3g05090/T12H1_5	320	none	NA	NA	0.051941	0.187933	NA	0.106868	0.200938	NA	0.100146	0.0553067	NA	0.105444	0.134131	NA	NA	0.144546	NA													2	0.119937	80.176	3	0.135984	41.44	3	0.0982937	40.588	1	0.144546	NA
ETMQECVSEFISFVTGEASDK	ETMQEC(IAM)VSEFISFVTGEASDK3	Q9FGJ3;O82248	Nuclear transcription factor Y subunit B-2	62;86	none	nucleus	0.0826732	0.117877	0.134254	NA	NA	0.0876258	0.125812	NA	NA	NA	0.0723278	0.169729	NA	NA	0.198777	NA													3	0.111602	23.617	2	0.106719	25.302	2	0.121028	56.906	1	0.198777	NA
VGPGNFCLVHVSLVPVLSVVGEQK	VGPGNFC(IAM)LVHVSLVPVLSVVGEQK3	Q9LTW8	CTP synthase	176	none	cytosol	NA	0.0930689	NA	0.0493448	0.0861674	0.0319238	0.0553905	0.0908574	0.0619511	0.0733021	0.144563	0.0556933	0.0515003	NA	0.119916	NA													2	0.0712068	43.419	4	0.0660848	41.884	4	0.0838774	49.01	2	0.0857081	56.444
ALQVVLAECKPK	ALQVVLAEC(IAM)KPK3	Q96327	ERBB-3 BINDING PROTEIN 1	41	none	cytosol	0.0289517	0.0370789	0.070774	0.0903463	0.0333623	NA	NA	0.0938614	NA	NA	0.0456313	0.195666	0.0491807	NA	NA	0.141913													4	0.0567877	50.682	2	0.0636118	67.251	2	0.120649	87.934	2	0.0955468	68.628
NNWVLVEIACTRPALELIK	NNWVLVEIAC(IAM)TRPALELIK3	Q9XEE2	Annexin D2	111	none	cytosol, plasma membrane	0.028886	0.0752552	0.0802351	NA	0.0421916	0.0921466	NA	NA	0.0756824	0.0169965	NA	NA	0.0976533	0.0514199	NA	NA													3	0.0614588	46.077	2	0.0671691	52.589	2	0.0463394	89.551	2	0.0745366	43.86
LLGGGLHNSCIVR	LLGGGLHNSC(IAM)IVR3	Q94K05	T-complex protein 1 subunit theta	219	none	cytosol	NA	NA	0.666035	0.720446	0.712411	NA	0.667177	0.718468	0.67688	NA	0.843124	NA	NA	NA	0.764546	NA													2	0.693241	5.55	3	0.699352	4.008	2	0.760002	15.467	1	0.764546	NA
LPSACVGDMVMATVK	LPSAC(IAM)VGDMVMATVK2	P49690	60S ribosomal protein L23	56	none	nucleus, cytosol	0.0823395	0.0588041	0.0761466	NA	0.0930196	NA	0.0407622	NA	0.0761069	0.0597313	NA	NA	0.0895638	NA	NA	NA													3	0.07243	16.844	2	0.0668909	55.242	2	0.0679191	17.049	1	0.0895638	NA
LYEGLADQLTDIVVNSVLCIR	LYEGLADQLTDIVVNSVLC(IAM)IR3	Q9M888;Q8L7N0	T-complex protein 1 subunit zeta 2	181;181	none	cytosol	0.0865435	NA	0.159672	NA	0.0984593	0.119626	NA	0.175661	0.0909085	0.0934689	NA	0.0989072	0.101085	0.13242	NA	0.127404													2	0.123108	42.004	3	0.131249	30.394	3	0.0944282	4.326	3	0.120303	13.991
KCPPDIVLYVDR	KC(IAM)PPDIVLYVDR3	O81283	Translocase of chloroplast 159, chloroplastic	937	none	plastid	0.089659	0.0537644	NA	NA	NA	0.0915615	0.0403289	NA	0.0823327	NA	NA	NA	0	0.0917893	NA	0.0573644													2	0.0717117	35.393	2	0.0659452	54.935	1	0.0823327	NA	3	0.0497179	93.266
QSASVGSCEVEDMIHNFLIIMLEHSMR	QSASVGSC(IAM)EVEDMIHNFLIIMLEHSMR4	F4IG73	BEACH domain-containing protein C2	1313	none	golgi	0.74573	0.540814	NA	NA	0.563495	NA	0.781954	0.514938	NA	NA	0.671816	0.631458	NA	NA	NA	NA													2	0.643272	22.525	3	0.620129	22.936	2	0.651637	4.379	0	NA	NA
GSGVCWDLR	GSGVC(IAM)WDLR2	A0A2P2CLH2	NADH dehydrogenase subunit 7	230	none	NA	0.0688969	0.060873	NA	NA	0.0548044	0.0804423	0.0594598	0.0694027	0.0313266	0.121616	NA	NA	0.0226385	0.0372546	0.0443689	0.0884494													2	0.0648849	8.744	4	0.0660273	17.23	2	0.0764715	83.488	4	0.0481778	58.804
DLVLGCGALLPLLNQLNEHAK	DLVLGC(IAM)GALLPLLNQLNEHAK3	Q96321	Importin subunit alpha-1	199	none	nucleus	NA	NA	0.0616625	0.111455	NA	NA	0.0624454	0.100808	NA	NA	0.117205	0.0764303	NA	NA	NA	NA													2	0.0865586	40.676	2	0.0816266	33.232	2	0.0968176	29.78	0	NA	NA
VLGQGDADASDCMNDILAQVASK	VLGQGDADASDC(IAM)MNDILAQVASK3	Q9ZUI6	AP-1 complex subunit gamma-2	270	none	golgi	0.612113	0.597838	NA	NA	0.529146	NA	0.709885	NA	NA	NA	NA	NA	NA	0.458779	NA	NA													2	0.604975	1.668	2	0.619515	20.629	0	NA	NA	1	0.458779	NA
LLNPELAIQHILPCVK	LLNPELAIQHILPC(IAM)VK3	Q38845	Serine/threonine-protein phosphatase 2A 65 kDa regulatory subunit A alpha isoform	323	none	plasma membrane	NA	NA	0.0613872	0	0.0697187	0	0.074336	0	NA	0	0	NA	0.0524319	0.0612638	0.0525459	NA													2	0.0306936	141.421	4	0.0360137	115.589	2	0	0	3	0.0554139	9.143
AETPAGYPCIRPIHVK	AETPAGYPC(IAM)IRPIHVK3	P94040	Germin-like protein subfamily 3 member 1	38	disulfide	extracellular	0.950287	NA	NA	0.972578	NA	0.953144	0.97038	0.965866	0.975235	0.970521	0.973102	0.968173	NA	NA	0.973018	0.973651													2	0.961432	1.639	3	0.96313	0.928	4	0.971758	0.316	2	0.973335	0.046
AAPVCYDGFEPSGR	AAPVC(IAM)YDGFEPSGR2	F4HWL4	Tyrosine--tRNA ligase 2, cytoplasmic	57	none	cytosol	NA	NA	0.0551894	0.308879	0.186387	NA	0.234847	0.180313	0.250128	0.224974	0.120847	0.196202	0.25804	0.0875295	0.365329	NA													2	0.182034	98.545	3	0.200515	14.905	4	0.198038	28.266	3	0.236966	59.12
GVDVILDCIGAPYLQK	GVDVILDC(IAM)IGAPYLQK3	O65423	AT4g21580/F18E5_200	215	none	peroxisome	NA	0.033876	0.0769004	0.0347821	NA	NA	0.0431494	0.0578608	NA	NA	NA	NA	NA	0.0353186	NA	NA													3	0.0485195	50.666	2	0.0505051	20.597	0	NA	NA	1	0.0353186	NA
KDITSLCK	KDITSLC(IAM)K2	Q38884	Eukaryotic translation initiation factor 3 subunit I	200	none	cytosol	NA	0.0485133	NA	0.0639401	NA	0	0.0729801	0.0859214	NA	NA	NA	NA	0.113046	0.111365	NA	0.17276													2	0.0562267	19.401	3	0.0529672	87.46	0	NA	NA	3	0.13239	26.416
LDTGHIDILLNIVGCSIEDK	LDTGHIDILLNIVGC(IAM)SIEDK3	Q9SRU2	Auxin transport protein BIG	603	none	nucleus	0.767628	NA	NA	0.651878	NA	0.804785	0.585742	NA	0.65706	NA	0.629779	0.505362	NA	NA	0.5275	0.244932													2	0.709753	11.532	2	0.695263	22.277	3	0.597401	13.536	2	0.386216	51.734
SSSSACGSADVLEALGVVLDLGPEGIK	SSSSAC(IAM)GSADVLEALGVVLDLGPEGIK3	Q02166	Anthranilate phosphoribosyltransferase, chloroplastic	222	none	plastid	0.0498116	NA	NA	0.0589784	0.42738	0.132557	NA	NA	0.29775	0.329004	NA	NA	0.207892	NA	NA	NA													2	0.054395	11.916	2	0.279968	74.462	2	0.313377	7.052	1	0.207892	NA
APAVKPTCPTDTLK	APAVKPTC(IAM)PTDTLK2	Q42044	At2g45180	52	disulfide	NA	1	NA	NA	0.968351	NA	NA	0.983671	0.981003	NA	1	1	NA	1	1	0.987672	1													2	0.984175	2.274	2	0.982337	0.192	2	1	0	4	0.996918	0.618
HGTGIVCVSMK	HGTGIVC(IAM)VSMK2	P47924;Q6NLQ7	Bifunctional riboflavin biosynthesis protein RIBA 1, chloroplastic	182;160	none	plastid	NA	0.23999	0.164053	0.181263	0.255794	NA	0.118839	NA	0.104459	NA	0.127457	NA	NA	NA	0.164128	NA													3	0.195102	20.407	2	0.187317	51.699	2	0.115958	14.024	1	0.164128	NA
IVGVEHFTGPYVNDGQGPTSVNDCK	IVGVEHFTGPYVNDGQGPTSVNDC(IAM)K3	Q9ZVA1;Q9ZVA2	EP1-like glycoprotein 1	410;410	disulfide	extracellular	0.98344	NA	0.997382	NA	0.985363	NA	0.993871	NA	NA	1	0.99023	0.996705	0.991652	NA	1	0.993103													2	0.990411	0.995	2	0.989617	0.608	3	0.995645	0.499	3	0.994918	0.448
LLISSSCR	LLISSSC(IAM)R2	Q8LPL6;Q8LPK4	AP-2 complex subunit alpha-2	154;154	none	plasma membrane	0	0	0.0804663	NA	0.060954	NA	0	NA	NA	NA	NA	NA	NA	NA	NA	NA													3	0.0268221	173.205	2	0.030477	141.421	0	NA	NA	0	NA	NA
IGCGLDFIMVDR	IGC(IAM)GLDFIMVDR2	Q9SNB5	DCL protein (DUF3223)	145	none	NA	0.0840001	NA	NA	0	0.0351234	0.0574036	NA	NA	0.0609986	NA	0.137354	NA	0.0429929	NA	0.10589	0.148014													2	0.042	141.421	2	0.0462635	34.054	2	0.0991762	54.44	3	0.0989658	53.404
IPCQSNEFVLELLR	IPC(IAM)QSNEFVLELLR3	Q9SGT7	At1g56110/T6H22_9	115	none	NA	NA	0.102771	NA	0.112854	0.0315406	0.185594	0.13387	0.0916778	NA	NA	NA	0.124531	0.0831121	NA	0.106187	NA													2	0.107813	6.613	4	0.110671	58.962	1	0.124531	NA	2	0.0946495	17.239
LLGFCFDR	LLGFC(IAM)FDR2	Q8GZ99;A0A1R7T3H0	Leucine-rich repeat receptor protein kinase HPCA1	694;718	none	plasma membrane	0	0.141033	NA	NA	0.0972941	0	0.105537	0.107998	NA	NA	0	0	0.100575	0.0782046	0.100812	0													2	0.0705167	141.421	4	0.0777073	66.926	2	0	0	4	0.0698979	68.37
LVPTCLLHDFIEHALTR	LVPTC(IAM)LLHDFIEHALTR4	Q8RXC1	Alpha/beta-Hydrolases superfamily protein	205	none	peroxisome	0.608183	0.68493	NA	NA	0.719406	NA	0.586901	NA	NA	NA	NA	0.899597	NA	0.816859	NA	NA													2	0.646557	8.393	2	0.653153	14.345	1	0.899597	NA	1	0.816859	NA
VILAECILPETPDSSLSTK	VILAEC(IAM)ILPETPDSSLSTK3	Q9FK25	Flavone 3'-O-methyltransferase 1	296	none	cytosol	NA	NA	0.21431	0.232267	NA	NA	0.213414	0.235496	NA	NA	0.207168	0.199675	NA	NA	0.219355	0.268643													2	0.223288	5.687	2	0.224455	6.956	2	0.203421	2.605	2	0.243999	14.284
ELLVEALCR	ELLVEALC(IAM)R2	Q9ZVH8	Transcription elongation factor TFIIS	223	none	nucleus	NA	NA	0.714896	0.752137	NA	0.715725	NA	0.747332	0.701707	NA	0.686725	NA	0.677425	0.710204	0.759675	0.593418													2	0.733516	3.59	2	0.731529	3.055	2	0.694216	1.526	4	0.68518	10.201
SDHCFEMQDGVVHVFANK	SDHC(IAM)FEMQDGVVHVFANK3	O80452	AMP deaminase	299	none	endoplasmic reticulum	NA	0.148302	0.0690059	0.246814	NA	0.187671	0.113723	NA	NA	NA	NA	NA	NA	NA	NA	NA													3	0.154707	57.578	2	0.150697	34.698	0	NA	NA	0	NA	NA
SYLGWHEQGDGAWFCGLHVDSGR	SYLGWHEQGDGAWFC(IAM)GLHVDSGR3	Q9LZ66	Assimilatory sulfite reductase (ferredoxin), chloroplastic	429	none	plastid	0.321962	0.253908	NA	NA	NA	0.280754	NA	0.290616	NA	0.351369	0.301559	0.300877	0.302889	0.203803	0.393062	0.307679													2	0.287935	16.712	2	0.285685	2.441	3	0.317935	9.108	4	0.301858	25.638
DASGNSFELSMVGCK	DASGNSFELSMVGC(IAM)K2	Q944H0	Phosphomethylethanolamine N-methyltransferase	206	none	cytosol	0.0299774	NA	NA	0.397661	NA	0.160034	0.290765	NA	NA	0.127889	NA	NA	NA	NA	0.232259	0.17758													2	0.213819	121.594	2	0.225399	41.012	1	0.127889	NA	2	0.204919	18.868
SLCTVWAQHLSEELR	SLC(IAM)TVWAQHLSEELR3	P22738	60S ribosomal protein L3-2	103	none	cytosol	0.0106551	0.02265	0.0332788	0.00947913	0.0117844	NA	NA	0.0254049	NA	NA	0.0245743	NA	0.00958562	NA	NA	NA													4	0.0190158	58.99	2	0.0185947	51.795	1	0.0245743	NA	1	0.00958562	NA
GPALWDIYCR	GPALWDIYC(IAM)R2	Q9C525;Q9SR37	Beta-glucosidase 23	74;73	disulfide	endoplasmic reticulum	0.990129	0.995399	0.996001	0.993556	NA	NA	0.990094	0.997864	0.992859	NA	0.998198	NA	NA	NA	NA	0.994017													4	0.993771	0.266	2	0.993979	0.553	2	0.995528	0.379	1	0.994017	NA
GFHIDGCQASVEAK	GFHIDGC(IAM)QASVEAK3	Q39099	Xyloglucan endotransglucosylase/hydrolase protein 4	231	disulfide	extracellular	0.988803	NA	1	1	1	NA	NA	0.99294	NA	NA	NA	0.97246	NA	1	NA	0.98969													3	0.996268	0.649	2	0.99647	0.501	1	0.97246	NA	2	0.994845	0.733
SSVVSDLVLLACVGLRPILVHGGGPDINR	SSVVSDLVLLAC(IAM)VGLRPILVHGGGPDINR4	Q9SCL7	Acetylglutamate kinase, chloroplastic	115	none	plastid	NA	0.242956	0.183395	NA	0.305458	0.242395	0.0985095	NA	0.338765	0.211689	NA	NA	0.131432	0.161114	0.519883	NA													2	0.213175	19.756	3	0.215454	49.232	2	0.275227	32.648	3	0.270809	79.84
CSGEGIYFAAK	C(IAM)SGEGIYFAAK2	Q9CA67	Geranylgeranyl diphosphate reductase, chloroplastic	341	none	plastid	0.0273409	0.0394356	NA	NA	0.0343636	NA	0.0306335	0.0358312	0.0441207	0.0509986	0.0348953	0.0624101	NA	0.0483109	NA	0.0493054													2	0.0333882	25.615	3	0.0336094	7.973	4	0.0481062	24.104	2	0.0488081	1.441
MCIDDGR	MC(IAM)IDDGR2	Q8S8T4;Q9LZI2	UDP-glucuronic acid decarboxylase 4	299;297	none	golgi, vacuole	0.553726	NA	0.496281	0.386132	NA	NA	0.572832	0.377272	NA	0.179519	0.564263	NA	NA	NA	0.502605	0.747816													3	0.478713	17.791	2	0.475052	29.109	2	0.371891	73.154	2	0.62521	27.733
KIEDSIEAAIEWLEANQLAECDEFEDK	KIEDSIEAAIEWLEANQLAEC(IAM)DEFEDK4	O65719	Heat shock 70 kDa protein 3	595	none	cytosol	0.282728	0.231708	NA	NA	0.242495	0.241455	NA	0.284957	0.299642	0.380097	NA	NA	0.284638	NA	0.224462	NA													2	0.257218	14.026	3	0.256302	9.684	2	0.33987	16.739	2	0.25455	16.716
HGIICVEDLIHEIMTVGPHFK	HGIIC(IAM)VEDLIHEIMTVGPHFK3	P60039;Q9LHP1	60S ribosomal protein L7-3	180;182	none	cytosol	0.264195	NA	0.0793831	NA	0.234195	NA	NA	0.116186	NA	0.235917	0.1147	0.191687	NA	0.180423	0.153112	0.163195													2	0.171789	76.071	2	0.175191	47.631	3	0.180768	33.934	3	0.165577	8.341
VVLGVLACPNLPLASIAGNNK	VVLGVLAC(IAM)PNLPLASIAGNNK3	Q42546	SAL1 phosphatase	167	none	plastid	NA	0.0964748	0.115761	NA	NA	NA	0.0634736	0.146207	NA	NA	0.0303469	NA	0.0245885	NA	0.0674697	NA													2	0.106118	12.851	2	0.10484	55.8	1	0.0303469	NA	2	0.0460291	65.875
SIPEGAVICNVEHHVGDR	SIPEGAVIC(IAM)NVEHHVGDR4	Q42064	60S ribosomal protein L8-3	114	none	cytosol	0.130585	0.146036	NA	NA	0.0558374	0.138544	0.137424	0.218635	NA	0.0796925	0.104282	0.107688	0.0806531	0.0861461	0.0886706	0.114238													2	0.138311	7.899	4	0.13761	48.299	3	0.0972208	15.712	4	0.0924269	16.143
NYFSGLFLCR	NYFSGLFLC(IAM)R2	Q9SK50	Protein TIC 55, chloroplastic	321	none	plastid	0.211957	NA	NA	0	0	0.129413	NA	0.180622	NA	NA	0.233864	0	NA	0	NA	NA													2	0.105978	141.421	3	0.103345	90.077	2	0.116932	141.421	1	0	NA
AICYKPGSLQLLDQR	AIC(IAM)YKPGSLQLLDQR3	Q9ZUG4	Methylthioribose-1-phosphate isomerase	13	none	cytosol	0.344199	NA	0.353942	NA	NA	0.306575	0.37917	0.360117	NA	NA	NA	0.158306	NA	NA	0.35799	NA													2	0.34907	1.974	3	0.348621	10.796	1	0.158306	NA	1	0.35799	NA
CIVFHEVQHSR	C(IAM)IVFHEVQHSR3	O49160	Eukaryotic translation initiation factor 3 subunit C	768	none	nucleus, cytosol	NA	0.0350969	NA	0.130171	NA	0.0504388	0.0779489	0.116301	0.0779048	NA	0.0413478	0.0344803	0.080686	NA	NA	NA													2	0.082634	81.356	3	0.0815629	40.557	3	0.0512443	45.552	1	0.080686	NA
GVDVILDCIGAPYLQK	GVDVILDC(IAM)IGAPYLQK2	O65423	AT4g21580/F18E5_200	215	none	peroxisome	0.019936	NA	0.0357985	NA	0.0319947	NA	0.0160164	0.0361803	0.0292839	NA	NA	NA	NA	NA	NA	NA													2	0.0278672	40.25	3	0.0280638	37.918	1	0.0292839	NA	0	NA	NA
PSPAALGASAALGGPIAGLGPCLPSR	PSPAALGASAALGGPIAGLGPC(IAM)LPSR3	O48802	Protein CLMP1	203	none	plastid	0.110485	NA	NA	0.318192	0.168771	0.17534	0.290219	0.230283	NA	NA	0.179719	NA	0.371801	0.132046	0.319188	0.386023													2	0.214338	68.523	4	0.216153	26.165	1	0.179719	NA	4	0.302264	38.729
LPSESVVEFFTALCGVSAEELK	LPSESVVEFFTALC(IAM)GVSAEELK3	F4IXW2	Brefeldin A-inhibited guanine nucleotide-exchange protein 5	1002	none	golgi	NA	NA	0.281106	0.259108	0.143571	NA	0.326076	0.33808	NA	NA	0.382985	NA	NA	0.198685	0.440715	0.179814													2	0.270107	5.759	3	0.269242	40.484	1	0.382985	NA	3	0.273072	53.279
LLTNAHCVEHDTQVK	LLTNAHC(IAM)VEHDTQVK3	O82261	Protease Do-like 2, chloroplastic	160	none	plastid	NA	NA	0.421689	0.560992	0.411304	NA	NA	0.573245	NA	NA	NA	NA	0.431294	NA	NA	0.375029													2	0.49134	20.048	2	0.492275	23.261	0	NA	NA	2	0.403161	9.868
NNTQVLINCR	NNTQVLINC(IAM)R2	Q8RUH0	Small nuclear ribonucleoprotein Sm D2	41	none	nucleus	0	NA	0.0163038	NA	NA	0	NA	0.0164219	NA	NA	NA	NA	NA	NA	NA	NA													2	0.00815189	141.421	2	0.00821093	141.421	0	NA	NA	0	NA	NA
GECVEALAETLR	GEC(IAM)VEALAETLR2	F4HPK3	YbaK/aminoacyl-tRNA synthetase-associated domain-containing protein	265	none	cytosol	NA	NA	0.812698	0.770935	NA	NA	0.773309	0.810079	NA	NA	NA	0.535644	NA	NA	0.783712	0.429822													2	0.791817	3.73	2	0.791694	3.284	1	0.535644	NA	2	0.606767	41.241
AKENAPCIVFVDEIDAVGR	AKENAPC(IAM)IVFVDEIDAVGR3	Q8W585;O80860	ATP-dependent zinc metalloprotease FTSH 2, chloroplastic	314;321	none	plastid	0.128668	NA	0.126698	NA	0.093624	0.127767	0.113085	0.176055	0.14675	0.12607	0.140778	0.0935833	0.102313	0.135029	0.128768	NA													2	0.127683	1.091	4	0.127633	27.564	4	0.126795	18.759	3	0.122037	14.23
LCVGSGNVTVELGGGEK	LC(IAM)VGSGNVTVELGGGEK2	Q8GSJ6	Protein disulfide-isomerase LQY1, chloroplastic	101	metal	plastid	NA	NA	0	0	NA	0	0	0	NA	0.0181574	NA	0.0664808	NA	NA	0	0													2	0	0	3	0	0	2	0.0423191	80.743	2	0	0
FEAHSNQQFCR	FEAHSNQQFC(IAM)R3	Q9LNU4;Q9LQR8	26S proteasome non-ATPase regulatory subunit 3 homolog A	240;239	none	nucleus, cytosol	0	NA	NA	0	NA	0	0	0	NA	0	0	0	NA	0	0	NA													2	0	0	3	0	0	3	0	0	2	0	0
FRECELIHGR	FREC(IAM)ELIHGR2	Q9S7W1;Q9XF88;Q07473	Chlorophyll a-b binding protein CP29.1, chloroplastic	140;136;139	none	plastid	0	0	NA	NA	0	0	0	0	NA	0	0	NA	NA	0	0	NA													2	0	0	4	0	0	2	0	0	2	0	0
LSYSCEK	LSYSC(IAM)EK2	Q9SYI0	Protein translocase subunit SECA1, chloroplastic	660	none	plastid	0	0	NA	NA	0	0	NA	0	0	0	0	0	NA	0	0	0													2	0	0	3	0	0	4	0	0	3	0	0
TPSQCLER	TPSQC(IAM)LER2	P92948	Cell division cycle 5-like protein	95	none	nucleus	NA	0	NA	0	NA	NA	0	0	NA	NA	0	0	NA	0	0	0													2	0	0	2	0	0	2	0	0	3	0	0
SNEVCLK	SNEVC(IAM)LK2	Q9SV68	Chloroplast envelope quinone oxidoreductase homolog	37	none	plastid	0	0	NA	NA	0	0	NA	NA	0	0	NA	NA	0	0	NA	0													2	0	0	2	0	0	2	0	0	3	0	0
SLLTCILR	SLLTC(IAM)ILR2	Q93XY1	At5g53620	558	none	NA	0	NA	0	NA	0	0	0	NA	0	NA	0	NA	0	0	NA	0													2	0	0	3	0	0	2	0	0	3	0	0
LENMCWR	LENMC(IAM)WR2	Q8RY24;Q94BT0	Sucrose-phosphate synthase 1	86;81	none	endoplasmic reticulum, plasma membrane	0	0	NA	NA	0	0	NA	NA	NA	NA	NA	NA	0	0	NA	NA													2	0	0	2	0	0	0	NA	NA	2	0	0
KEADACFEIK	KEADAC(IAM)FEIK2	F4K0E8	4-hydroxy-3-methylbut-2-en-1-yl diphosphate synthase (ferredoxin), chloroplastic	147	none	plastid	NA	NA	0	0	0	0	0	0	0	NA	NA	NA	NA	NA	0	0													2	0	0	4	0	0	1	0	NA	2	0	0
VGPEICLLK	VGPEIC(IAM)LLK2	Q42586	Uridine 5'-monophosphate synthase	269	none	cytosol	0	NA	NA	0	0	NA	NA	0	NA	NA	NA	NA	0	0	0	NA													2	0	0	2	0	0	0	NA	NA	3	0	0
LTSLPDSICR	LTSLPDSIC(IAM)R2	Q8VYG9	Plant intracellular Ras-group-related LRR protein 9	287	none	nucleus	NA	0	0	NA	0	NA	0	0	0	NA	NA	NA	0	NA	0	NA													2	0	0	3	0	0	1	0	NA	2	0	0
LVGDICYEEASK	LVGDIC(IAM)YEEASK2	O65271	Bifunctional protein FolD 4, chloroplastic	319	none	plastid	NA	NA	0	0	NA	NA	0	0	0	NA	NA	NA	NA	NA	0	0													2	0	0	2	0	0	1	0	NA	2	0	0
STIMSCTNR	STIMSC(IAM)TNR2	Q94AJ9	Nucleic acid-binding, OB-fold-like protein	762	none	plastid	NA	0	0	NA	0	NA	0	0	NA	NA	0	NA	0	0	0.0190162	0.0331672													2	0	0	3	0	0	1	0	NA	4	0.0130459	123.67
ARPLFEDEGPSIIEFPDNCTIR	ARPLFEDEGPSIIEFPDNC(IAM)TIR3	Q9FKP4	Kinesin-like protein KIN-14B	163	none	golgi	0	NA	NA	0	0	NA	0	NA	0	NA	NA	NA	NA	0.00121704	0.00486348	NA													2	0	0	2	0	0	1	0	NA	2	0.00304026	84.809
IAQLCEK	IAQLC(IAM)EK1	Q0WLB5	Clathrin heavy chain 2	631	none	endoplasmic reticulum	0	0	NA	NA	0	NA	0	NA	NA	0	0	0	NA	0	0.0121675	0													2	0	0	2	0	0	3	0	0	3	0.00405584	173.205
NDCWILIHGK	NDC(IAM)WILIHGK3	Q9ZNV4	Cytochrome B5 isoform C	19	none	plasma membrane	NA	NA	0	0	0	NA	0	0	NA	0	0	0	0.0686508	0	NA	0													2	0	0	3	0	0	3	0	0	3	0.0228836	173.205
DYQCNLGPDGR	DYQC(IAM)NLGPDGR2	Q9M291	Protein transport protein Sec24-like CEF	470	none	golgi	0	NA	NA	0	0	NA	0	0	NA	NA	NA	NA	NA	0	0	0.0266995													2	0	0	3	0	0	0	NA	NA	3	0.00889983	173.205
FQNACWR	FQNAC(IAM)WR2	Q1ACB3	Homogentisate solanesyltransferase, chloroplastic	94	none	plastid	0	0	NA	NA	NA	0	0	NA	NA	NA	0.87653	NA	0.931039	0	NA	NA													2	0	0	2	0	0	1	0.87653	NA	2	0.46552	141.421
NAPLFPCLNK	NAPLFPC(IAM)LNK2	Q9SLC6	Septin and tuftelin-interacting protein 1 homolog 2	158	none	nucleus	NA	0	NA	0	0	NA	0	0	0	0	NA	0	0	0.0473611	NA	NA													2	0	0	3	0	0	3	0	0	2	0.0236806	141.421
IACELLK	IAC(IAM)ELLK2	Q9ZPY7	Exportin-2	394	none	nucleus, cytosol	0	0	0	NA	NA	0	0	NA	NA	0	NA	NA	0	0.0281148	NA	NA													3	0	0	2	0	0	1	0	NA	2	0.0140574	141.421
WYITSGLNPTFDAFDCQLHEFHTEGDNK	WYITSGLNPTFDAFDC(IAM)QLHEFHTEGDNK4	Q39249	Violaxanthin de-epoxidase, chloroplastic	231	disulfide	plastid	1	1	NA	NA	1	1	NA	NA	NA	NA	NA	1	NA	1	NA	1													2	1	0	2	1	0	1	1	NA	2	1	0
VEVSQISIGDGITLCR	VEVSQISIGDGITLC(IAM)R2	Q9C9W3	Putative caffeoyl-CoA O-methyltransferase At1g67980	228	none	cytosol	1	1	NA	NA	1	NA	1	NA	NA	NA	1	NA	1	1	1	NA													2	1	0	2	1	0	1	1	NA	3	1	0
GLDIIGVQTVINYACPR	GLDIIGVQTVINYAC(IAM)PR3	Q9ZRZ8	DEAD-box ATP-dependent RNA helicase 28	489	none	nucleus	1	1	NA	NA	1	NA	1	NA	NA	NA	NA	1	1	NA	1	1													2	1	0	2	1	0	1	1	NA	3	1	0
EGRSGCGFHLK	EGRSGC(IAM)GFHLK2	Q84UU4	Alpha-humulene/(-)-(E)-beta-caryophyllene synthase	361	none	cytosol	NA	1	NA	1	1	NA	NA	1	NA	NA	NA	NA	1	NA	1	0.997353													2	1	0	2	1	0	0	NA	NA	3	0.999118	0.153
ALVTIPAPAVCLFR	ALVTIPAPAVC(IAM)LFR2	Q94EH2	Chloroplastic import inner membrane translocase subunit TIM22-2	47	disulfide	plastid	1	1	1	1	1	1	NA	NA	NA	1	1	NA	NA	0.967417	1	NA													4	1	0	2	1	0	2	1	0	2	0.983709	2.342
DSDDQNAAWNVPLEACIHK	DSDDQNAAWNVPLEAC(IAM)IHK3	Q6NPR7	Probable methyltransferase PMT24	547	disulfide	golgi	NA	1	1	NA	1	NA	1	NA	NA	1	NA	0.990445	0.951763	1	NA	NA													2	1	0	2	1	0	2	0.995222	0.679	2	0.975882	3.495
HVFLCYK	HVFLC(IAM)YK2	Q8LFZ9;F4IWK4;Q9FG75	Sucrase/ferredoxin-like family protein	89;85;77	none	NA, mitochondrion, peroxisome	0	0	0	0	NA	NA	0	0	0	0.0828502	NA	NA	NA	NA	0	NA													4	0	0	2	0	0	2	0.0414251	141.421	1	0	NA
SIHDALCVAR	SIHDALC(IAM)VAR2	O04450	T-complex protein 1 subunit epsilon	403	none	cytosol	NA	0	0	0	0	NA	NA	0	0	0.123429	NA	NA	NA	NA	NA	NA													3	0	0	2	0	0	2	0.0617147	141.421	0	NA	NA
LLGYCIEGVNR	LLGYC(IAM)IEGVNR2	Q9LYS5	Protein kinase superfamily protein	253	none	NA	NA	NA	0	0	0	NA	NA	0	NA	0.600203	NA	NA	0.0175739	NA	NA	NA													2	0	0	2	0	0	1	0.600203	NA	1	0.0175739	NA
TTVLLDHAGFCK	TTVLLDHAGFC(IAM)K3	Q682E0	Catalytic/ hydrolase	231	none	plastid	0	0	NA	NA	0	0	0	NA	NA	0	0	0	NA	0	NA	NA													2	0	0	3	0	0	3	0	0	1	0	NA
IVSFVGGLDLCDGR	IVSFVGGLDLC(IAM)DGR2	Q9SSQ9	Phospholipase D alpha 2	362	none	vacuole	0	NA	0	NA	0	NA	0	0	0.0531984	NA	NA	NA	NA	NA	NA	0.0475136													2	0	0	3	0	0	1	0.0531984	NA	1	0.0475136	NA
PTAPLPAAIVACVPTK	PTAPLPAAIVAC(IAM)VPTK2	Q9FIH8	Stromal processing peptidase, chloroplastic	681	none	plastid	0	NA	NA	0	0	NA	0	0	NA	NA	NA	NA	0	NA	NA	NA													2	0	0	3	0	0	0	NA	NA	1	0	NA
AVVYCQVR	AVVYC(IAM)QVR2	Q8LF21	Phragmoplastin DRP1C	552	none	cytosol	NA	NA	0	0	NA	NA	0	0	NA	NA	NA	NA	NA	NA	NA	0													2	0	0	2	0	0	0	NA	NA	1	0	NA
SFPVCDDR	SFPVC(IAM)DDR2	Q8H118;Q940J9;Q93YV7	Probable methyltransferase PMT1	82;87;79	disulfide	golgi	1	1	NA	1	NA	NA	1	1	NA	NA	1	NA	NA	NA	1	NA													3	1	0	2	1	0	1	1	NA	1	1	NA
HSELIPCLDR	HSELIPC(IAM)LDR2	Q8H118;Q8VZV7;Q93YV7	Probable methyltransferase PMT1	92;93;89	disulfide	golgi	1	NA	1	1	NA	NA	1	1	NA	NA	NA	0.881026	NA	NA	1	NA													3	1	0	2	1	0	1	0.881026	NA	1	1	NA
NCLPGRPAQR	NC(IAM)LPGRPAQR2	Q9T0K5;Q9LHF1	Leucine-rich repeat extensin-like protein 4	359;367	disulfide	extracellular	NA	1	NA	1	NA	1	NA	1	NA	NA	NA	NA	NA	NA	NA	1													2	1	0	2	1	0	0	NA	NA	1	1	NA
LDGVEVGTYSLHCLPLR	LDGVEVGTYSLHC(IAM)LPLR3	Q93V74	Cyclase-like protein 1	236	disulfide	extracellular	1	1	NA	1	1	NA	NA	1	NA	NA	NA	NA	NA	NA	NA	NA													3	1	0	2	1	0	0	NA	NA	0	NA	NA
ACVSGLQTHAEENK	AC(IAM)VSGLQTHAEENK2	Q9SRU2	Auxin transport protein BIG	4123	none	nucleus	NA	NA	NA	NA	0.526137	NA	0.43018	NA	0.369804	0.310991	NA	NA	NA	NA	0.587289	NA													0	NA	NA	2	0.478158	14.19	2	0.340398	12.217	1	0.587289	NA
ALTVPDSTTLFEACR	ALTVPDSTTLFEAC(IAM)R2	P0DH79;Q0WLC7	CBS domain-containing protein CBSCBSPB5	84;84	none	plastid	NA	NA	NA	NA	NA	0.0619059	NA	0.808361	NA	NA	NA	NA	0.0373429	NA	NA	NA													0	NA	NA	2	0.435133	121.301	0	NA	NA	1	0.0373429	NA
AVGCGDLDVEDLTESLFSSHK	AVGC(IAM)GDLDVEDLTESLFSSHK3	X5JB51;X5JA13	Exocyst complex component SEC10b	428;428	none	NA, plasma membrane	NA	NA	NA	NA	NA	NA	0.174308	0.154421	NA	0.125164	0.139539	0.108212	NA	0.115962	0.106543	0.159693													0	NA	NA	2	0.164364	8.556	3	0.124305	12.615	3	0.127399	22.261
CNFETLSSSLR	C(IAM)NFETLSSSLR2	Q9FJK8;Q8W4J9	Disease resistance protein RPP8	707;707	none	plasma membrane	NA	NA	NA	NA	0.786508	NA	0.892604	NA	0.833476	NA	NA	NA	NA	NA	NA	NA													0	NA	NA	2	0.839556	8.936	1	0.833476	NA	0	NA	NA
ETLLQTTACR	ETLLQTTAC(IAM)R2	Q9SRU2	Auxin transport protein BIG	2396	none	nucleus	NA	NA	NA	NA	NA	NA	0.926764	0.864852	NA	NA	NA	NA	NA	NA	NA	NA													0	NA	NA	2	0.895808	4.887	0	NA	NA	0	NA	NA
GSVIDQLGYCINSYR	GSVIDQLGYC(IAM)INSYR3	F4HQD4;Q9S7C0	Heat shock 70 kDa protein 15	710;710	none	cytosol	NA	NA	NA	NA	0.0351501	NA	0.0331874	NA	0.0577026	NA	NA	NA	NA	NA	NA	NA													0	NA	NA	2	0.0341687	4.062	1	0.0577026	NA	0	NA	NA
IVCTLGPASR	IVC(IAM)TLGPASR2	Q9FFP6;O65595;Q9FNN1;Q9FM97;Q9SQQ7;Q9LU95	Pyruvate kinase	26;13;26;14;22;22	none	cytosol, NA	NA	NA	NA	NA	0	0.0310391	NA	NA	NA	0.0355858	NA	0.0242721	NA	NA	NA	NA													0	NA	NA	2	0.0155196	141.421	2	0.029929	26.73	0	NA	NA
LLFLGSSCIYPK	LLFLGSSC(IAM)IYPK2	O49213;Q9LMU0	GDP-L-fucose synthase 1	122;125	none	cytosol, golgi	NA	NA	NA	NA	NA	0.307709	NA	0	NA	NA	0.0414689	NA	NA	NA	NA	NA													0	NA	NA	2	0.153855	141.421	1	0.0414689	NA	0	NA	NA
QIEICQEENR	QIEIC(IAM)QEENR2	Q9LQU7;Q9ZUA3	Microtubule-associated protein 70-4	227;251	none	nucleus, cytosol	NA	NA	NA	NA	NA	NA	0.957709	0.918601	NA	NA	NA	NA	NA	NA	NA	NA													0	NA	NA	2	0.938155	2.948	0	NA	NA	0	NA	NA
SGVIFCSISEAIR	SGVIFC(IAM)SISEAIR2	Q9ZS97;Q3E8H7	Putative UPF0051 protein ABCI9	228;214	none	plastid	NA	NA	NA	NA	NA	NA	0.0209162	0.0488297	NA	NA	NA	0.0422951	0.0370065	NA	0.0118368	NA													0	NA	NA	2	0.034873	56.599	1	0.0422951	NA	2	0.0244217	72.876
TAIIEGDVVGGTCVNR	TAIIEGDVVGGTC(IAM)VNR2	F4JLP5;A8MS68	Dihydrolipoyl dehydrogenase 1, chloroplastic	122;124	disulfide	plastid	NA	NA	NA	NA	NA	0.331885	0.308004	NA	NA	0.280573	0.25693	NA	NA	0.317211	0.284395	0.207239													0	NA	NA	2	0.319945	5.278	2	0.268752	6.221	3	0.269615	20.94
TLNLDYGDLSASLCR	TLNLDYGDLSASLC(IAM)R2	Q9SRU2	Auxin transport protein BIG	878	none	nucleus	NA	NA	NA	NA	NA	0	NA	0	NA	0	NA	NA	NA	NA	NA	0													0	NA	NA	2	0	0	1	0	NA	1	0	NA
IGCNEHNFASR	IGC(IAM)NEHNFASR2	Q9LW11	At3g15680	138	metal	nucleus	NA	NA	NA	NA	NA	0.0591892	NA	0.104863	NA	NA	NA	NA	NA	NA	NA	NA													0	NA	NA	2	0.082026	39.373	0	NA	NA	0	NA	NA
LCELPGSGSNSPK	LC(IAM)ELPGSGSNSPK2	O23614	Carboxyl-terminal-processing peptidase 2, chloroplastic	309	disulfide	plastid	NA	NA	NA	NA	0.916635	0.932668	NA	NA	NA	NA	NA	0.967425	NA	1	NA	NA													0	NA	NA	2	0.924652	1.226	1	0.967425	NA	1	1	NA
ECNDALDEYFDVYK	EC(IAM)NDALDEYFDVYK2	Q0WPR4	Serine carboxypeptidase-like 34	280	disulfide	extracellular	NA	NA	NA	NA	NA	1	NA	1	NA	NA	NA	NA	NA	NA	NA	NA													0	NA	NA	2	1	0	0	NA	NA	0	NA	NA
DKPCIGLFSSEEK	DKPC(IAM)IGLFSSEEK3	Q9S9N6	Photosynthetic NDH subunit of subcomplex B 1, chloroplastic	406	disulfide	plastid	NA	NA	NA	NA	NA	0.326895	NA	0.385172	0.376389	0.345442	NA	0.274176	NA	0.306622	0.370108	NA													0	NA	NA	2	0.356034	11.574	3	0.332002	15.788	2	0.338365	13.267
GANDKPETCPPTDYSR	GANDKPETC(IAM)PPTDYSR3	P28493	Pathogenesis-related protein 5	198	disulfide	extracellular	NA	NA	NA	NA	NA	0.870515	0.771028	NA	NA	NA	NA	0.919034	0.691251	NA	NA	NA													0	NA	NA	2	0.820772	8.571	1	0.919034	NA	1	0.691251	NA
GYDVCTSLGHASSTK	GYDVC(IAM)TSLGHASSTK2	Q4PL95	Autophagy-like protein	115	disulfide	vacuole	NA	NA	NA	NA	0.517127	0.70869	NA	NA	NA	0.917879	0.83024	NA	NA	NA	NA	NA													0	NA	NA	2	0.612909	22.1	2	0.87406	7.09	0	NA	NA
ISEYEIIEIAENVCNLK	ISEYEIIEIAENVC(IAM)NLK3	Q9SU93	Nucleophosmin	84	disulfide	NA	NA	NA	NA	NA	0.84822	NA	NA	0.949471	NA	NA	NA	NA	0.840622	NA	NA	0.875289													0	NA	NA	2	0.898845	7.965	0	NA	NA	2	0.857955	2.857
LYGLVQCTR	LYGLVQC(IAM)TR2	Q9LRJ9	Cysteine-rich repeat secretory protein 38	202	disulfide	extracellular	NA	NA	NA	NA	NA	0.658485	0.274882	NA	NA	NA	NA	NA	NA	NA	0.48723	NA													0	NA	NA	2	0.466684	58.122	0	NA	NA	1	0.48723	NA
AYFMHCLPAER	AYFMHC(IAM)LPAER2	O50039	Ornithine transcarbamylase, chloroplastic	333	none	plastid	NA	NA	NA	NA	NA	NA	0.193566	0.0742644	NA	NA	NA	NA	NA	NA	NA	NA													0	NA	NA	2	0.133915	62.994	0	NA	NA	0	NA	NA
IGIGICYDIR	IGIGIC(IAM)YDIR2	Q8RUF8	Omega-amidase, chloroplastic	242	none	plastid	NA	NA	NA	NA	0	0	NA	NA	NA	0	0	0	0	0	0	0													0	NA	NA	2	0	0	3	0	0	4	0	0
EVTARPDIADDCFLLASR	EVTARPDIADDC(IAM)FLLASR3	Q8GUL2	Transportin MOS14	768	none	nucleus	NA	NA	NA	NA	NA	0.220225	0.352386	NA	0.154868	NA	0.237724	NA	NA	NA	NA	NA													0	NA	NA	2	0.286306	32.641	2	0.196296	29.847	0	NA	NA
VTAFIGGLDLCDGR	VTAFIGGLDLC(IAM)DGR2	Q9C5Y0	Phospholipase D delta	400	none	plasma membrane	NA	NA	NA	NA	NA	0.0824224	NA	0.232312	NA	0.227857	NA	0.237886	0.129028	0.121887	NA	0.182268													0	NA	NA	2	0.157367	67.351	2	0.232871	3.045	3	0.144394	22.849
HPLMCLDAIEVGIVSGPR	HPLMC(IAM)LDAIEVGIVSGPR3	Q9ZPI5	Peroxisomal fatty acid beta-oxidation multifunctional protein MFP2	251	none	peroxisome	NA	NA	NA	NA	NA	NA	0.110653	0.0857815	NA	NA	0.0688567	NA	NA	NA	0.174834	NA													0	NA	NA	2	0.0982174	17.906	1	0.0688567	NA	1	0.174834	NA
SMIGHCLGAAGGLEAIATVK	SMIGHC(IAM)LGAAGGLEAIATVK3	P52410	3-oxoacyl-[acyl-carrier-protein] synthase I, chloroplastic	401	none	plastid	NA	NA	NA	NA	NA	0.0901567	0.0540544	NA	NA	0.0800634	NA	NA	NA	0.0696767	NA	0.0575106													0	NA	NA	2	0.0721055	35.404	1	0.0800634	NA	2	0.0635936	13.528
LCNMLEGGR	LC(IAM)NMLEGGR2	Q501F7	At1g21440	245	none	plastid	NA	NA	NA	NA	0.0838911	NA	NA	0.31377	NA	NA	NA	NA	NA	NA	0.132409	0.211129													0	NA	NA	2	0.19883	81.752	0	NA	NA	2	0.171769	32.406
VACGDEHVVALVGPGDIHK	VAC(IAM)GDEHVVALVGPGDIHK4	Q93Z10	AT5g11580/F15N18_170	204	none	NA	NA	NA	NA	NA	0.0379352	0.246508	NA	NA	NA	0.149216	NA	NA	NA	NA	NA	NA													0	NA	NA	2	0.142221	103.7	1	0.149216	NA	0	NA	NA
CHSIIYATGATAR	C(IAM)HSIIYATGATAR2	O22229	NADPH-dependent thioredoxin reductase 3	187	none	plastid	NA	NA	NA	NA	0.419328	NA	0.520434	NA	0.551282	0	NA	0.0320584	0.579506	NA	0.515561	NA													0	NA	NA	2	0.469881	15.215	3	0.194447	159.141	2	0.547534	8.258
ELDLFASLVNCFNLPGLASR	ELDLFASLVNC(IAM)FNLPGLASR3	P93032	Isocitrate dehydrogenase [NAD] regulatory subunit 2, mitochondrial	128	none	mitochondrion	NA	NA	NA	NA	0.711794	0.845448	NA	NA	NA	0.698326	NA	NA	NA	NA	NA	NA													0	NA	NA	2	0.778621	12.138	1	0.698326	NA	0	NA	NA
VCSFADLGSFAQFIVADQSR	VC(IAM)SFADLGSFAQFIVADQSR3	Q9LXZ4	GroES-like zinc-binding alcohol dehydrogenase family protein	97	none	peroxisome	NA	NA	NA	NA	NA	0.607469	NA	0.694451	NA	NA	NA	NA	NA	0.724684	NA	NA													0	NA	NA	2	0.65096	9.448	0	NA	NA	1	0.724684	NA
VYQEACPK	VYQEAC(IAM)PK2	Q8L5Y6	Cullin-associated NEDD8-dissociated protein 1	373	none	nucleus	NA	NA	NA	NA	0.0152317	0	NA	NA	NA	NA	NA	NA	NA	0.438044	0.330494	NA													0	NA	NA	2	0.00761587	141.421	0	NA	NA	2	0.384269	19.791
VVSSLNSHTDSVECVK	VVSSLNSHTDSVEC(IAM)VK2	Q8RXQ4	Transducin family protein / WD-40 repeat family protein	289	none	NA	NA	NA	NA	NA	NA	NA	0.0336161	0	NA	NA	NA	0.207178	0.0507665	NA	NA	NA													0	NA	NA	2	0.0168081	141.421	1	0.207178	NA	1	0.0507665	NA
VSTEAEQCLTTVLSQYDPFR	VSTEAEQC(IAM)LTTVLSQYDPFR3	Q8RWY6	CLIP-associated protein	1315	none	golgi	NA	NA	NA	NA	NA	0.184754	0.165188	NA	NA	NA	NA	NA	NA	NA	NA	NA													0	NA	NA	2	0.174971	7.907	0	NA	NA	0	NA	NA
SICVYGGSSK	SIC(IAM)VYGGSSK2	Q9C551	DEAD-box ATP-dependent RNA helicase 5	224	none	nucleus	NA	NA	NA	NA	0.731779	NA	0.464807	NA	NA	NA	NA	NA	NA	0.186139	NA	NA													0	NA	NA	2	0.598293	31.553	0	NA	NA	1	0.186139	NA
VETELSSICSGILR	VETELSSIC(IAM)SGILR3	P48348	14-3-3-like protein GF14 kappa	103	none	cytosol	NA	NA	NA	NA	NA	NA	0.0297292	0.0273423	NA	NA	NA	NA	NA	NA	NA	0													0	NA	NA	2	0.0285358	5.915	0	NA	NA	1	0	NA
NEVPYACQVNVLSYK	NEVPYAC(IAM)QVNVLSYK2	Q8VZ74	GTPase ERA-like, chloroplastic	337	none	plastid	NA	NA	NA	NA	NA	0.04599	0.0666658	NA	NA	NA	NA	NA	NA	NA	NA	NA													0	NA	NA	2	0.0563279	25.955	0	NA	NA	0	NA	NA
CNTQSVIPHLTENYGASR	C(IAM)NTQSVIPHLTENYGASR3	P93028	Ubiquitin-activating enzyme E1 1	629	none	cytosol	NA	NA	NA	NA	0.0901963	0.0537842	NA	NA	NA	0.0369279	0.0427847	NA	NA	0.0895408	0.0527346	NA													0	NA	NA	2	0.0719903	35.765	2	0.0398563	10.391	2	0.0711377	36.585
KSPLPIPTDAIFYAGTGNLLCR	KSPLPIPTDAIFYAGTGNLLC(IAM)R3	Q94A40	Coatomer subunit alpha-1	468	none	golgi	NA	NA	NA	NA	0.381914	NA	0.35134	NA	0.213751	NA	0.476358	NA	NA	0.346926	0.670698	NA													0	NA	NA	2	0.366627	5.897	2	0.345055	53.815	2	0.508812	44.995
LCNIWFDIGEYR	LC(IAM)NIWFDIGEYR2	Q8W207	COP9 signalosome complex subunit 2	152	none	nucleus	NA	NA	NA	NA	0.105309	NA	0.028439	NA	NA	NA	NA	NA	NA	NA	NA	NA													0	NA	NA	2	0.0668739	81.28	0	NA	NA	0	NA	NA
DRVTPDDVATVIPNCLR	DRVTPDDVATVIPNC(IAM)LR3	P16127	Magnesium-chelatase subunit ChlI-1, chloroplastic	396	none	plastid	NA	NA	NA	NA	0.15114	0.1752	NA	NA	NA	NA	NA	NA	NA	0.621258	0.0685635	NA													0	NA	NA	2	0.16317	10.427	0	NA	NA	2	0.344911	113.309
EIEGIGQVVALDNDLASVEACQR	EIEGIGQVVALDNDLASVEAC(IAM)QR3	Q9SRU7	Probable tRNA (guanine(26)-N(2))-dimethyltransferase 2	161	none	nucleus	NA	NA	NA	NA	NA	0.0889239	NA	0.133847	NA	NA	NA	NA	NA	NA	NA	NA													0	NA	NA	2	0.111386	28.519	0	NA	NA	0	NA	NA
QGVCIGLNEVMASAGR	QGVC(IAM)IGLNEVMASAGR2	F4I893	Protein ILITYHIA	2012	none	nucleus	NA	NA	NA	NA	0.197052	NA	0.43212	NA	NA	NA	0.234127	0.208159	NA	NA	0.312715	NA													0	NA	NA	2	0.314586	52.837	2	0.221143	8.303	1	0.312715	NA
IAQLCEK	IAQLC(IAM)EK2	Q0WLB5	Clathrin heavy chain 2	631	none	endoplasmic reticulum	NA	NA	NA	NA	NA	NA	0.0140376	0.00805626	NA	NA	0.0103853	0.0179901	NA	0.0202331	0.0136079	0.0155122													0	NA	NA	2	0.0110469	38.286	2	0.0141877	37.902	3	0.016451	20.734
LNMCHGTR	LNMC(IAM)HGTR2	Q9LIK0	Plastidial pyruvate kinase 1, chloroplastic	151	none	plastid	NA	NA	NA	NA	NA	NA	0.0319586	0.0406474	NA	NA	NA	0.0537891	0.033128	0.0349559	0	NA													0	NA	NA	2	0.036303	16.924	1	0.0537891	NA	3	0.0226946	86.696
DHVGEAAESLIHLFCVVPR	DHVGEAAESLIHLFC(IAM)VVPR4	Q9LHE6	E3 ubiquitin-protein ligase	144	none	NA	NA	NA	NA	NA	NA	0.432689	0.114872	NA	NA	NA	NA	NA	NA	NA	NA	0.368933													0	NA	NA	2	0.27378	82.084	0	NA	NA	1	0.368933	NA
TNCVAPWYIK	TNC(IAM)VAPWYIK2	Q9LHT0	Tropinone reductase homolog At5g06060	188	none	cytosol	NA	NA	NA	NA	NA	0.0228357	NA	0.0282165	NA	NA	NA	0	0.121712	0.0339973	NA	0.0670018													0	NA	NA	2	0.0255261	14.905	1	0	NA	3	0.0742372	59.678
CATIVHDLEDGR	C(IAM)ATIVHDLEDGR2	Q9M1G8	DJ-1 protein homolog F	253	none	extracellular	NA	NA	NA	NA	0.160304	NA	NA	0.12559	NA	NA	NA	0.1914	NA	NA	0.124337	NA													0	NA	NA	2	0.142947	17.172	1	0.1914	NA	1	0.124337	NA
NCYFPLFVSPGVLEK	NC(IAM)YFPLFVSPGVLEK3	Q9M1R2	Proline--tRNA ligase, cytoplasmic	109	none	cytosol	NA	NA	NA	NA	0.0414002	NA	NA	0.0392417	0.0245748	0.0840988	NA	NA	NA	0.0610759	0.0479401	0.0521737													0	NA	NA	2	0.040321	3.785	2	0.0543368	77.461	3	0.0537299	12.479
SIGWPTLFDCIR	SIGWPTLFDC(IAM)IR2	F4KBW6	Nuclear pore complex protein NUP205	516	none	nucleus	NA	NA	NA	NA	0.173656	NA	0.155964	NA	NA	NA	0.171678	NA	NA	NA	NA	0.204094													0	NA	NA	2	0.16481	7.59	1	0.171678	NA	1	0.204094	NA
YGDLENQVLCR	YGDLENQVLC(IAM)R2	Q9FH46	Signal recognition particle subunit SRP68	203	none	NA	NA	NA	NA	NA	NA	NA	0.318663	0.217853	NA	NA	0.389807	NA	0.542343	0.320981	0.345915	NA													0	NA	NA	2	0.268258	26.573	1	0.389807	NA	3	0.40308	30.081
RDCEWVGQVPR	RDC(IAM)EWVGQVPR3	Q9SYI0	Protein translocase subunit SECA1, chloroplastic	214	none	plastid	NA	NA	NA	NA	NA	0.0364832	NA	0.214696	NA	0.279637	NA	0.313883	NA	NA	NA	NA													0	NA	NA	2	0.12559	100.339	2	0.29676	8.16	0	NA	NA
HFVLLSAICVQKPLLEFQR	HFVLLSAIC(IAM)VQKPLLEFQR3	Q1H537	Divinyl chlorophyllide a 8-vinyl-reductase, chloroplastic	207	none	plastid	NA	NA	NA	NA	0.0517269	0.0499324	NA	NA	NA	0.0629292	0.0269862	NA	NA	0.0814089	NA	NA													0	NA	NA	2	0.0508297	2.496	2	0.0449577	56.532	1	0.0814089	NA
SKPLELTEIVDPTQCR	SKPLELTEIVDPTQC(IAM)R3	Q9LRZ0	Topless-related protein 2	753	none	nucleus	NA	NA	NA	NA	0.0490009	NA	NA	0.367372	NA	NA	NA	NA	NA	NA	NA	NA													0	NA	NA	2	0.208186	108.135	0	NA	NA	0	NA	NA
LKPFGCNLLYHDR	LKPFGC(IAM)NLLYHDR3	Q9S7E4	Formate dehydrogenase, chloroplastic/mitochondrial	221	none	mitochondrion	NA	NA	NA	NA	0.37317	NA	0.374839	NA	NA	0.0959211	NA	NA	0.345917	0.239094	NA	0.0658199													0	NA	NA	2	0.374004	0.316	1	0.0959211	NA	3	0.216944	65.158
QITECFQSSGEK	QITEC(IAM)FQSSGEK2	Q9ZQ19	Replication protein A 32 kDa subunit A	53	none	nucleus	NA	NA	NA	NA	NA	0.0639272	0.0370371	NA	0.0628329	NA	NA	NA	NA	NA	NA	NA													0	NA	NA	2	0.0504821	37.665	1	0.0628329	NA	0	NA	NA
GVQGATSHCLGQNFAK	GVQGATSHC(IAM)LGQNFAK3	Q9M1R2	Proline--tRNA ligase, cytoplasmic	276	none	cytosol	NA	NA	NA	NA	0.187498	0.175144	NA	NA	NA	0.132236	0.0989597	0.123903	NA	0.109672	NA	NA													0	NA	NA	2	0.181321	4.818	3	0.118366	14.629	1	0.109672	NA
TECGSQFTNK	TEC(IAM)GSQFTNK2	Q8LGH4	Cullin-4	515	none	nucleus	NA	NA	NA	NA	NA	0.486681	0.166308	NA	NA	NA	NA	NA	NA	NA	NA	0.0876671													0	NA	NA	2	0.326495	69.385	0	NA	NA	1	0.0876671	NA
SGDWDFACSIYK	SGDWDFAC(IAM)SIYK2	Q0WLC6	Pentatricopeptide repeat-containing protein MRL1, chloroplastic	664	none	plastid	NA	NA	NA	NA	0.0815108	NA	0.0477712	NA	NA	NA	NA	NA	NA	NA	NA	NA													0	NA	NA	2	0.064641	36.908	0	NA	NA	0	NA	NA
DCLTQLYAK	DC(IAM)LTQLYAK2	Q5GM68	Phosphoenolpyruvate carboxylase 2	191	none	cytosol	NA	NA	NA	NA	0.0169717	NA	0.0158722	NA	NA	0.0915692	0.0212912	0.0785869	0.0122952	NA	NA	NA													0	NA	NA	2	0.0164219	4.734	3	0.0638158	58.598	1	0.0122952	NA
EDPTGLGGPLCER	EDPTGLGGPLC(IAM)ER2	F4KBW6	Nuclear pore complex protein NUP205	191	none	nucleus	NA	NA	NA	NA	NA	NA	0.277332	0.234255	0.248299	NA	NA	NA	NA	NA	0.323617	NA													0	NA	NA	2	0.255793	11.908	1	0.248299	NA	1	0.323617	NA
KYGEDGCADVTTR	KYGEDGC(IAM)ADVTTR3	Q39161	Ferredoxin--nitrite reductase, chloroplastic	160	none	plastid	NA	NA	NA	NA	0.0321206	0.0405287	NA	NA	NA	0.0334122	NA	0.0268055	NA	NA	NA	NA													0	NA	NA	2	0.0363246	16.368	2	0.0301089	15.516	0	NA	NA
FCSPEDLTNR	FC(IAM)SPEDLTNR2	Q93VB0	Nucleic acid-binding, OB-fold-like protein	274	none	cytosol	NA	NA	NA	NA	0.189928	0.199905	NA	NA	NA	0.179333	NA	NA	NA	NA	NA	NA													0	NA	NA	2	0.194916	3.619	1	0.179333	NA	0	NA	NA
RFQHVLDACGVNK	RFQHVLDAC(IAM)GVNK2	Q8L7L0	GTP-binding protein OBGC, chloroplastic	628	none	plastid	NA	NA	NA	NA	0.117945	0.442315	NA	NA	NA	NA	NA	NA	NA	NA	NA	0.520115													0	NA	NA	2	0.28013	81.878	0	NA	NA	1	0.520115	NA
KAGDVCFAEVTR	KAGDVC(IAM)FAEVTR2	A2RVS6	Serine/arginine-rich splicing factor SR34A	149	none	nucleus	NA	NA	NA	NA	NA	0.246608	0.261965	NA	NA	0.554385	NA	NA	NA	NA	NA	NA													0	NA	NA	2	0.254287	4.271	1	0.554385	NA	0	NA	NA
VPTCVIQTAK	VPTC(IAM)VIQTAK2	Q9SQR3	Strigolactone esterase D14	211	none	cytosol	NA	NA	NA	NA	NA	0	0	NA	NA	0	NA	NA	NA	NA	NA	NA													0	NA	NA	2	0	0	1	0	NA	0	NA	NA
VTCSDATAIFDVAAK	VTC(IAM)SDATAIFDVAAK3	O80988	Glycine dehydrogenase (decarboxylating) 2, mitochondrial	469	none	mitochondrion	NA	NA	NA	NA	0.198155	NA	0.191677	NA	NA	NA	NA	NA	0.152849	NA	0.0744648	0.0754233													0	NA	NA	2	0.194916	2.35	0	NA	NA	3	0.100913	44.575
DALASDVDAIQYCK	DALASDVDAIQYC(IAM)K2	F4IX22	Metal ion-binding protein	1077	none	cytosol	NA	NA	NA	NA	0.203422	NA	0	NA	0.316603	NA	0.262433	NA	NA	0.378873	NA	NA													0	NA	NA	2	0.101711	141.421	2	0.289518	13.23	1	0.378873	NA
TADCVAVISDGEVAEK	TADC(IAM)VAVISDGEVAEK2	Q0WML0	ABC transporter B family member 27	602	none	vacuole	NA	NA	NA	NA	0.218643	NA	0.397729	NA	0.357132	NA	NA	NA	0.320968	NA	NA	0.761993													0	NA	NA	2	0.308186	41.09	1	0.357132	NA	2	0.54148	57.592
ILLCGELVEVEK	ILLC(IAM)GELVEVEK2	Q9FYK3	F21J9.27	374	none	NA	NA	NA	NA	NA	0.107398	0.435101	NA	NA	NA	0.226956	0.226525	0.226347	NA	0.319867	NA	0.308105													0	NA	NA	2	0.271249	85.427	3	0.22661	0.138	2	0.313986	2.649
IWGCSEDGNYTSR	IWGC(IAM)SEDGNYTSR2	Q94BR4	Pre-mRNA-processing factor 19 homolog 1	293	none	nucleus	NA	NA	NA	NA	0.0662402	0.142796	NA	NA	NA	0.0874025	NA	NA	NA	0.0624428	NA	NA													0	NA	NA	2	0.104518	51.793	1	0.0874025	NA	1	0.0624428	NA
EVCVGQYYLR	EVC(IAM)VGQYYLR2	F4IVL6	DnaJ homolog subfamily C GRV2	986	none	golgi	NA	NA	NA	NA	NA	NA	0.163283	0.304743	NA	0.0874144	NA	NA	NA	NA	0.309819	NA													0	NA	NA	2	0.234013	42.744	1	0.0874144	NA	1	0.309819	NA
TSGCEVFLFDYAK	TSGC(IAM)EVFLFDYAK2	O22468	WD-40 repeat-containing protein MSI2	139	none	nucleus	NA	NA	NA	NA	NA	0.482786	0.444287	NA	NA	0.424363	NA	NA	NA	NA	NA	NA													0	NA	NA	2	0.463537	5.873	1	0.424363	NA	0	NA	NA
GFICAEVMK	GFIC(IAM)AEVMK2	Q9SA73	Obg-like ATPase 1	343	none	cytosol	NA	NA	NA	NA	NA	0.188027	0.26868	NA	0.0581339	0.0384909	0.219177	0.057214	NA	0.182869	0.194519	0.047225													0	NA	NA	2	0.228354	24.974	4	0.0932541	90.543	3	0.141538	57.854
TLTWAGDVCLDDVHFAYPLRPDVK	TLTWAGDVC(IAM)LDDVHFAYPLRPDVK4	Q8LPQ6	ABC transporter B family member 28	471	none	plastid	NA	NA	NA	NA	NA	0.0508244	0.107226	NA	NA	NA	NA	NA	NA	NA	NA	NA													0	NA	NA	2	0.079025	50.467	0	NA	NA	0	NA	NA
RIEAAGIEYECPELVGNTQPVPK	RIEAAGIEYEC(IAM)PELVGNTQPVPK3	Q9LZ65	AT5g04600/T32M21_200	202	none	NA	NA	NA	NA	NA	NA	NA	0.0714843	0.0738616	NA	0.0665483	NA	0.118349	NA	NA	0.0799896	0.0919577													0	NA	NA	2	0.072673	2.313	2	0.0924488	39.621	2	0.0859736	9.843
VGDIDAAYAEVLCAGDQHLVIK	VGDIDAAYAEVLC(IAM)AGDQHLVIK3	Q9T041	Microtubule-associated protein TORTIFOLIA1	747	none	cytosol	NA	NA	NA	NA	NA	0.229985	NA	0.0914277	0.257851	NA	NA	0.311358	NA	NA	0.108686	NA													0	NA	NA	2	0.160706	60.965	2	0.284605	13.294	1	0.108686	NA
GGGVDELCDVR	GGGVDELC(IAM)DVR2	Q8LF48	3-ketoacyl-CoA thiolase 1, peroxisomal	438	none	peroxisome	NA	NA	NA	NA	0.033933	NA	0.0298519	NA	NA	NA	NA	NA	0.0209807	NA	NA	NA													0	NA	NA	2	0.0318924	9.048	0	NA	NA	1	0.0209807	NA
SGTFPLCDGSHVK	SGTFPLC(IAM)DGSHVK2	Q9FLI7	CDGSH iron-sulfur domain-containing protein NEET	85	none	plastid	NA	NA	NA	NA	0.128816	0.2457	NA	NA	NA	NA	NA	NA	NA	0.170042	NA	0.260592													0	NA	NA	2	0.187258	44.137	0	NA	NA	2	0.215317	29.737
AECQISTGPETR	AEC(IAM)QISTGPETR2	Q9C9V9	Conserved oligomeric Golgi complex subunit 5	525	none	golgi	NA	NA	NA	NA	NA	0.109699	0.105228	NA	NA	NA	NA	NA	NA	0.0692195	NA	NA													0	NA	NA	2	0.107464	2.942	0	NA	NA	1	0.0692195	NA
ICVFYALVK	IC(IAM)VFYALVK2	Q9LHC4	6,7-dimethyl-8-ribityllumazine synthase	76	none	plastid	NA	NA	NA	NA	NA	NA	0.440995	0.44545	NA	NA	NA	NA	NA	NA	NA	0.128039													0	NA	NA	2	0.443222	0.711	0	NA	NA	1	0.128039	NA
GLLLLNAVEETICR	GLLLLNAVEETIC(IAM)R2	F4IRD3	MAK10 homologue	209	none	nucleus	NA	NA	NA	NA	0.0596434	NA	0.077141	NA	NA	NA	NA	NA	NA	NA	NA	NA													0	NA	NA	2	0.0683922	18.091	0	NA	NA	0	NA	NA
NDTSEESFGSCNINR	NDTSEESFGSC(IAM)NINR2	P56786	Protein Ycf2	130	none	plastid	NA	NA	NA	NA	0.130204	NA	NA	0.103525	NA	NA	NA	NA	NA	NA	NA	NA													0	NA	NA	2	0.116865	16.143	0	NA	NA	0	NA	NA
QVCIPEDASR	QVC(IAM)IPEDASR2	F4JTI1	Protein PHOX4	523	none	golgi	NA	NA	NA	NA	NA	0.94753	0.941943	NA	NA	NA	0.933625	NA	NA	0.875731	0.949748	0.913707													0	NA	NA	2	0.944737	0.418	1	0.933625	NA	3	0.913062	4.054
FLDGEEMSDLAAEYSICPSK	FLDGEEMSDLAAEYSIC(IAM)PSK3	Q93WI0	Rhodanese-like/PpiC domain-containing protein 12, chloroplastic	134	none	plastid	NA	NA	NA	NA	0.442386	0.299686	NA	NA	NA	0.313207	NA	NA	NA	NA	0.364509	NA													0	NA	NA	2	0.371036	27.195	1	0.313207	NA	1	0.364509	NA
ETCHTLPQSATR	ETC(IAM)HTLPQSATR2	P45724	Phenylalanine ammonia-lyase 2	149	none	peroxisome	NA	NA	NA	NA	NA	0.129444	NA	0.221277	NA	NA	NA	NA	NA	0.116665	0.100163	0.305415													0	NA	NA	2	0.17536	37.03	0	NA	NA	3	0.174081	65.508
HLLSMQEAVCIDK	HLLSMQEAVC(IAM)IDK2	Q9SR37	Beta-glucosidase 23	456	disulfide	endoplasmic reticulum	NA	1	NA	NA	1	1	NA	NA	1	0.977715	0.983677	0.979089	NA	1	0.98883	0.892903													1	1	NA	2	1	0	4	0.98512	1.04	3	0.960578	6.129
QEFLLDCFK	QEFLLDC(IAM)FK2	C0LGS3	Probable LRR receptor-like serine/threonine-protein kinase At4g37250	724	none	plasma membrane	NA	NA	1	NA	NA	1	NA	1	NA	NA	NA	NA	NA	NA	NA	NA													1	1	NA	2	1	0	0	NA	NA	0	NA	NA
LSEACDVVR	LSEAC(IAM)DVVR2	A0A1P8AP43	Tetratricopeptide repeat (TPR)-like superfamily protein	544	none	mitochondrion	NA	NA	NA	1	1	NA	1	NA	NA	0.690657	NA	NA	1	1	1	NA													1	1	NA	2	1	0	1	0.690657	NA	3	1	0
EGTCVVSTTR	EGTC(IAM)VVSTTR2	Q8GUM5	Nicastrin	583	disulfide	vacuole	NA	NA	NA	0.993674	NA	NA	0.950694	0.993819	NA	0.924636	0.979116	NA	NA	NA	0.949281	NA													1	0.993674	NA	2	0.972257	3.136	2	0.951876	4.047	1	0.949281	NA
AEGSSADCIAALAR	AEGSSADC(IAM)IAALAR2	Q9FGN0	Conserved oligomeric Golgi complex subunit 7	103	none	golgi	NA	0.98673	NA	NA	0.992445	0.976257	NA	NA	NA	NA	NA	NA	0.982723	NA	NA	NA													1	0.98673	NA	2	0.984351	1.163	0	NA	NA	1	0.982723	NA
CNLVGVMAEVDR	C(IAM)NLVGVMAEVDR2	Q6NPR7	Probable methyltransferase PMT24	696	disulfide	golgi	NA	0.978446	NA	NA	0.909907	NA	NA	1	NA	NA	NA	NA	NA	NA	NA	NA													1	0.978446	NA	2	0.954954	6.671	0	NA	NA	0	NA	NA
TCAQDEVLR	TC(IAM)AQDEVLR2	Q9SFB1	F17A17.37 protein	116	disulfide	extracellular	0.96963	NA	NA	NA	0.956064	0.996707	NA	NA	NA	NA	NA	NA	NA	0.969793	0.981121	NA													1	0.96963	NA	2	0.976386	2.943	0	NA	NA	2	0.975457	0.821
NPENLQVFTDQENCYNVK	NPENLQVFTDQENC(IAM)YNVK3	B9DGK6	AT2G44210 protein	418	disulfide	extracellular	0.934596	NA	NA	NA	0.723986	0.923069	NA	NA	NA	NA	NA	0.811557	NA	NA	NA	NA													1	0.934596	NA	2	0.823528	17.094	1	0.811557	NA	0	NA	NA
TYHQLISTCDFSR	TYHQLISTC(IAM)DFSR3	Q8L9Y0	Serine carboxypeptidase-like 25	252	disulfide	extracellular	NA	NA	0.928705	NA	NA	0.944919	0.85298	NA	NA	NA	NA	NA	NA	NA	NA	NA													1	0.928705	NA	2	0.898949	7.232	0	NA	NA	0	NA	NA
EYIPCLDNTDVIK	EYIPC(IAM)LDNTDVIK2	O22285	Probable methyltransferase PMT11	190	disulfide	golgi	0.927474	NA	NA	NA	1	NA	1	NA	NA	0.701897	1	NA	1	1	1	1													1	0.927474	NA	2	1	0	2	0.850949	24.771	4	1	0
CFLLFPVQGSER	C(IAM)FLLFPVQGSER2	Q9LXZ7	At3g56430	298	none	mitochondrion	NA	NA	NA	0.919355	NA	NA	0.985363	0.942847	NA	NA	NA	NA	NA	NA	NA	NA													1	0.919355	NA	2	0.964105	3.118	0	NA	NA	0	NA	NA
ELCPLEIILDR	ELC(IAM)PLEIILDR2	Q0WPJ3	Transmembrane protein	184	disulfide	plastid	NA	NA	0.906214	NA	0.77333	0.870377	NA	NA	NA	0.845983	NA	NA	0.86813	NA	NA	0.863794													1	0.906214	NA	2	0.821853	8.35	1	0.845983	NA	2	0.865962	0.354
ALNVTYLCPAK	ALNVTYLC(IAM)PAK2	Q9FQ04	5'-3' exoribonuclease 4	691	none	cytosol	NA	NA	NA	0.890989	NA	NA	1	0	NA	NA	NA	NA	NA	NA	NA	NA													1	0.890989	NA	2	0.5	141.421	0	NA	NA	0	NA	NA
ISCGNYLEDQK	ISC(IAM)GNYLEDQK2	P56786	Protein Ycf2	693	none	plastid	NA	NA	NA	0.868749	0.86459	NA	NA	0.79735	0.81149	NA	NA	NA	0.876029	NA	NA	NA													1	0.868749	NA	2	0.83097	5.722	1	0.81149	NA	1	0.876029	NA
GCFVYSDQTLK	GC(IAM)FVYSDQTLK2	Q9LXU4;Q84W43	Proline-tRNA ligase (DUF1680)	784;788	disulfide	extracellular	NA	NA	0.86629	NA	NA	0.865517	0.883113	NA	NA	NA	NA	NA	NA	NA	NA	1													1	0.86629	NA	2	0.874315	1.423	0	NA	NA	1	1	NA
RGESEHDCFGTGHSSTTISAGLGMAVGR	RGESEHDC(IAM)FGTGHSSTTISAGLGMAVGR4	Q38854	1-deoxy-D-xylulose-5-phosphate synthase, chloroplastic	183	none	plastid	NA	0.851185	NA	NA	0.914998	0.188181	NA	NA	0.833429	NA	NA	NA	NA	NA	0.955912	NA													1	0.851185	NA	2	0.551589	93.174	1	0.833429	NA	1	0.955912	NA
CIFSDQLTPVLAYR	C(IAM)IFSDQLTPVLAYR2	P32068	Anthranilate synthase alpha subunit 1, chloroplastic	85	none	plastid	NA	NA	NA	0.839636	NA	NA	0.910504	0.887278	NA	NA	0.867742	0.857895	NA	0.865468	NA	NA													1	0.839636	NA	2	0.898891	1.827	2	0.862819	0.807	1	0.865468	NA
TVSCADILTIAAQQAVNLAGGPSWR	TVSC(IAM)ADILTIAAQQAVNLAGGPSWR3	Q9LHB9	Peroxidase 32	126	disulfide	extracellular	0.835451	NA	NA	NA	0.748809	0.661186	NA	NA	NA	0.367477	NA	0.260908	0.569246	NA	0.764186	NA													1	0.835451	NA	2	0.704997	8.789	2	0.314193	23.984	2	0.666716	20.675
RAPDFSLFDTCFDLSNMNEVK	RAPDFSLFDTC(IAM)FDLSNMNEVK3	Q9LNJ3	Aspartyl protease family protein 2	404	disulfide	extracellular	NA	0.817	NA	NA	NA	NA	0.739122	0.892369	NA	NA	NA	NA	NA	0.837933	NA	NA													1	0.817	NA	2	0.815746	13.284	0	NA	NA	1	0.837933	NA
APELVDVPWEGAATMPALFEQSCK	APELVDVPWEGAATMPALFEQSC(IAM)K3	Q9SJD4	Long chain acyl-CoA synthetase 8	91	none	endoplasmic reticulum	NA	0.78501	NA	NA	NA	NA	0.986906	0.806332	0.950083	NA	NA	NA	0.954782	NA	NA	NA													1	0.78501	NA	2	0.896619	14.241	1	0.950083	NA	1	0.954782	NA
YVILFFYPLDFTFVCPTEITAFSDR	YVILFFYPLDFTFVC(IAM)PTEITAFSDR4	Q9C5R8;Q96291	2-Cys peroxiredoxin BAS1, chloroplastic	126;119	none	plastid	NA	NA	0.752222	NA	0.701739	0.726904	NA	NA	NA	0.711302	NA	0.666653	NA	NA	NA	NA													1	0.752222	NA	2	0.714321	2.491	2	0.688977	4.582	0	NA	NA
DPETLANLVVCSLHVGK	DPETLANLVVC(IAM)SLHVGK3	Q9SA78;O64748	Coatomer subunit epsilon-2	249;250	none	nucleus, golgi	0.727112	NA	NA	NA	0.669017	0.679101	NA	NA	0.635892	0.689373	NA	0.611771	0.659821	0.715854	NA	NA													1	0.727112	NA	2	0.674059	1.058	3	0.645679	6.151	2	0.687838	5.76
GNLQIIVQACK	GNLQIIVQAC(IAM)K2	Q0WNJ6;Q0WLB5	Clathrin heavy chain 2	700;700	none	endoplasmic reticulum	0.672699	NA	NA	NA	0.601387	NA	NA	0.287519	NA	0.285193	NA	0.263548	NA	0.552939	NA	0.426194													1	0.672699	NA	2	0.444453	49.935	2	0.27437	5.578	2	0.489566	18.306
KTDTVSLCGPVIDEIVVSHVA	KTDTVSLC(IAM)GPVIDEIVVSHVA3	Q9SFB1	F17A17.37 protein	352	disulfide	extracellular	0.65077	NA	NA	NA	NA	0.0494371	0.144744	NA	NA	NA	NA	NA	NA	NA	NA	NA													1	0.65077	NA	2	0.0970905	69.412	0	NA	NA	0	NA	NA
YLYIPYTDTVVVVTCNPVSK	YLYIPYTDTVVVVTC(IAM)NPVSK3	Q9SU56	L-galactono-1,4-lactone dehydrogenase, mitochondrial	334	none	mitochondrion	NA	0.646127	NA	NA	NA	0.56805	NA	0.490172	NA	0.50264	NA	0.252888	NA	NA	NA	0.416108													1	0.646127	NA	2	0.529111	10.408	2	0.377764	46.749	1	0.416108	NA
LIGAPAYIECSSK	LIGAPAYIEC(IAM)SSK2	Q9SBJ6;Q38902	Rac-like GTP-binding protein ARAC1	158;158	none	cytosol, plasma membrane	NA	NA	NA	0.641369	NA	NA	0.562308	0.626894	NA	NA	NA	NA	NA	NA	NA	NA													1	0.641369	NA	2	0.594601	7.681	0	NA	NA	0	NA	NA
MFCGPVNVR	MFC(IAM)GPVNVR2	Q93XX0	TMPIT-like protein	100	none	plasma membrane	NA	0.619034	NA	NA	0.60118	NA	NA	0.4136	NA	NA	0.599197	NA	NA	0.510028	0.592687	0.562224													1	0.619034	NA	2	0.50739	26.141	1	0.599197	NA	3	0.55498	7.532
SIELYVGDICDFEFLAESFK	SIELYVGDIC(IAM)DFEFLAESFK3	O48917	UDP-sulfoquinovose synthase, chloroplastic	160	none	plastid	NA	0.615848	NA	NA	0.284593	0.418466	NA	NA	NA	0.312189	NA	NA	NA	NA	NA	NA													1	0.615848	NA	2	0.35153	26.929	1	0.312189	NA	0	NA	NA
DSTTGGLLCFYDR	DSTTGGLLC(IAM)FYDR2	Q9SK69	At2g20330/F11A3.12	450	none	NA	NA	NA	NA	0.599582	0.301114	NA	0.28893	NA	NA	NA	NA	NA	NA	NA	0.394337	NA													1	0.599582	NA	2	0.295022	2.92	0	NA	NA	1	0.394337	NA
GTQCELIVHK	GTQC(IAM)ELIVHK2	Q8VYL1	Adenylate kinase 5, chloroplastic	96	none	plastid	NA	NA	NA	0.599483	NA	NA	0.547258	0.396974	NA	NA	NA	NA	NA	NA	NA	NA													1	0.599483	NA	2	0.472116	22.509	0	NA	NA	0	NA	NA
IRDCLTQLYAK	IRDC(IAM)LTQLYAK3	Q5GM68	Phosphoenolpyruvate carboxylase 2	191	none	cytosol	0.581916	NA	NA	NA	NA	NA	0.467088	0.564088	NA	NA	0.534772	NA	0.6391	NA	0.525897	NA													1	0.581916	NA	2	0.515588	13.303	1	0.534772	NA	2	0.582499	13.742
TNPADEECKVYD	TNPADEEC(IAM)KVYD2	P25857	Glyceraldehyde-3-phosphate dehydrogenase GAPB, chloroplastic	443	disulfide	plastid	NA	0.560417	NA	NA	NA	0.321333	0.164301	NA	NA	0.392865	0.103533	NA	NA	NA	NA	NA													1	0.560417	NA	2	0.242817	45.729	2	0.248199	82.429	0	NA	NA
VLNLPFDAPQCK	VLNLPFDAPQC(IAM)K2	Q0WW53	Phosphoglycerate mutase family protein	101	none	NA	NA	NA	0.552537	NA	0.453472	NA	NA	0.491735	0.236769	NA	NA	NA	0.420106	NA	NA	0.600745													1	0.552537	NA	2	0.472603	5.725	1	0.236769	NA	2	0.510426	25.024
TGDLYICDGYLGLMK	TGDLYIC(IAM)DGYLGLMK2	Q9M1J6	Protein STRICTOSIDINE SYNTHASE-LIKE 9	125	none	endoplasmic reticulum	NA	0.527488	NA	NA	0.309734	0.367096	NA	NA	NA	0.251	NA	0.175164	NA	NA	NA	NA													1	0.527488	NA	2	0.338415	11.986	2	0.213082	25.166	0	NA	NA
VEGCVSQVWVR	VEGC(IAM)VSQVWVR2	Q84W65	SufE-like protein 1, chloroplastic/mitochondrial	131	none	plastid	0.495874	NA	NA	NA	NA	0.636689	0.67899	NA	NA	1	NA	NA	NA	NA	NA	NA													1	0.495874	NA	2	0.657839	4.547	1	1	NA	0	NA	NA
LGSCVDLLGGLVHIGIGK	LGSC(IAM)VDLLGGLVHIGIGK3	Q9LIE8	Bifunctional inhibitor/lipid-transfer protein/seed storage 2S albumin superfamily protein	1407	disulfide	extracellular	0.479657	NA	NA	NA	0.559526	NA	0.665496	NA	NA	NA	NA	0.429834	0.58683	0.588287	NA	NA													1	0.479657	NA	2	0.612511	12.234	1	0.429834	NA	2	0.587559	0.175
YCYLGGFDATSNVAAGK	YC(IAM)YLGGFDATSNVAAGK2	Q8RWM2;Q84WV8	Nicotinate phosphoribosyltransferase 2	197;195	none	cytosol	NA	NA	0.466919	NA	NA	NA	0.483281	0.504171	NA	NA	NA	NA	NA	NA	NA	NA													1	0.466919	NA	2	0.493726	2.992	0	NA	NA	0	NA	NA
LDETVSCEFR	LDETVSC(IAM)EFR2	Q9M156;Q9LNI1	UDP-glycosyltransferase 72B3	160;160	none	cytosol, plasma membrane, vacuole	0.464612	NA	NA	NA	0.600592	NA	NA	0.56329	NA	NA	0.444418	0.0638202	0	0.330878	0	0.490877													1	0.464612	NA	2	0.581941	4.533	2	0.254119	105.904	4	0.205439	119.768
VVIADCGQLPMSEA	VVIADC(IAM)GQLPMSEA2	Q9ASS6	Photosynthetic NDH subunit of lumenal location 5, chloroplastic	251	none	plastid	NA	0.462282	NA	NA	0.502566	NA	0.567431	NA	0.524207	0.181263	0.619574	0.248145	0.547903	NA	0.61544	NA													1	0.462282	NA	2	0.534998	8.573	4	0.393297	53.81	2	0.581672	8.21
LLGFCLDGEER	LLGFC(IAM)LDGEER2	Q8GYA4	Cysteine-rich receptor-like protein kinase 10	411	none	plasma membrane	0.460989	NA	NA	NA	0.459845	0.32252	NA	NA	0.43264	NA	NA	NA	0.481724	NA	NA	0.402729													1	0.460989	NA	2	0.391183	24.823	1	0.43264	NA	2	0.442226	12.631
SDCDTDEVVFWVDLIQNQLLR	SDC(IAM)DTDEVVFWVDLIQNQLLR3	F4K2D7	LETM1-like protein	345	disulfide	plastid	NA	0.446557	NA	NA	0.321595	NA	NA	0.63578	NA	NA	0.421473	NA	NA	NA	NA	NA													1	0.446557	NA	2	0.478687	46.411	1	0.421473	NA	0	NA	NA
VVCHFYR	VVC(IAM)HFYR2	Q9LSU4;O64628	Thioredoxin domain-containing protein 9 homolog	89;89	none	NA, peroxisome	NA	NA	NA	0.427377	0.520481	NA	NA	0.317378	NA	NA	0.362263	NA	NA	NA	NA	NA													1	0.427377	NA	2	0.418929	34.282	1	0.362263	NA	0	NA	NA
LVCAAFVHLTEVLPSSIEPHLR	LVC(IAM)AAFVHLTEVLPSSIEPHLR3	Q8H0U4	Transportin-1	243	none	nucleus	NA	NA	NA	0.422663	NA	NA	0.57871	0.361268	NA	0.618298	NA	NA	NA	NA	NA	NA													1	0.422663	NA	2	0.469989	32.714	1	0.618298	NA	0	NA	NA
DSVVGCFFGVDK	DSVVGC(IAM)FFGVDK2	Q8VYZ5	Periodic tryptophan protein 2	193	none	nucleus	NA	0.418849	NA	NA	0.387679	0.440805	NA	NA	0.426789	NA	NA	NA	0.511938	NA	NA	NA													1	0.418849	NA	2	0.414242	9.068	1	0.426789	NA	1	0.511938	NA
SDIDMCPPTR	SDIDMC(IAM)PPTR2	F4JKH6	Protein REDUCED CHLOROPLAST COVERAGE 2	195	none	golgi	NA	NA	0.401917	NA	0.0674417	NA	0.216616	NA	NA	0.696758	NA	0.704958	NA	NA	NA	NA													1	0.401917	NA	2	0.142029	74.268	2	0.700858	0.827	0	NA	NA
CHTSAHQAELLR	C(IAM)HTSAHQAELLR2	Q94K73	Phenylalanine--tRNA ligase, chloroplastic/mitochondrial	160	none	plastid	0.398811	NA	NA	NA	NA	NA	0.513274	0.557618	NA	NA	NA	NA	NA	NA	NA	0.695543													1	0.398811	NA	2	0.535446	5.856	0	NA	NA	1	0.695543	NA
IAVACAGAANADILVALIAAANQTR	IAVAC(IAM)AGAANADILVALIAAANQTR3	Q9LVA8	At5g62280	48	none	nucleus	NA	NA	NA	0.396485	NA	NA	0.401626	0.406353	NA	NA	0.398413	NA	NA	0.399831	NA	NA													1	0.396485	NA	2	0.403989	0.827	1	0.398413	NA	1	0.399831	NA
VGAGSVVLIDVPCR	VGAGSVVLIDVPC(IAM)R2	Q42538	Serine acetyltransferase 5	268	none	cytosol	NA	NA	NA	0.334376	NA	0.633396	0.504888	NA	NA	NA	NA	0.598686	NA	NA	NA	0.469429													1	0.334376	NA	2	0.569142	15.966	1	0.598686	NA	1	0.469429	NA
TLTWLHGDQTILSSCTDIGGVR	TLTWLHGDQTILSSC(IAM)TDIGGVR3	Q9LW17	Expressed protein	164	none	NA	0.324292	NA	NA	NA	0.445668	0.385357	NA	NA	NA	NA	NA	NA	NA	0.363803	NA	NA													1	0.324292	NA	2	0.415513	10.263	0	NA	NA	1	0.363803	NA
LEDCLQLLVESNR	LEDC(IAM)LQLLVESNR2	Q9C827;Q8L828	Coatomer subunit beta'-3	742;742	none	endoplasmic reticulum, golgi	0.321219	NA	NA	NA	0.327311	NA	0.47736	NA	0.518805	NA	NA	NA	0.412	NA	NA	NA													1	0.321219	NA	2	0.402335	26.371	1	0.518805	NA	1	0.412	NA
SCHNLVFR	SC(IAM)HNLVFR2	Q9SFF6;Q66GM8	Pectin acetylesterase 12	409;410	disulfide	extracellular	NA	0.309751	NA	NA	NA	0.455165	0.643053	NA	NA	NA	NA	NA	0.523599	NA	NA	1													1	0.309751	NA	2	0.549109	24.195	0	NA	NA	2	0.761799	44.22
HVLHAYCPGTEPFGLWEGLDR	HVLHAYC(IAM)PGTEPFGLWEGLDR3	Q9FVR9	FAD/NAD(P)-binding oxidoreductase family protein	442	none	plastid	NA	0.303151	NA	NA	0.137462	NA	NA	0.315036	NA	NA	0.410029	NA	NA	0.271077	0.617774	0.493057													1	0.303151	NA	2	0.226249	55.498	1	0.410029	NA	3	0.460636	38.123
GLQQCIETVMAEVDR	GLQQC(IAM)IETVMAEVDR2	X5JB51;X5JA13	Exocyst complex component SEC10b	655;651	none	NA, plasma membrane	NA	NA	0.299119	NA	0.320141	0.362228	NA	NA	NA	NA	0.120879	NA	NA	NA	NA	NA													1	0.299119	NA	2	0.341184	8.723	1	0.120879	NA	0	NA	NA
CVPGPNIEK	C(IAM)VPGPNIEK2	F4K410	Putative elongation factor TypA-like SVR3, chloroplastic	270	none	plastid	NA	NA	NA	0.295071	NA	NA	0.296751	0.379493	NA	0.303034	NA	0.315765	NA	NA	0.22699	NA													1	0.295071	NA	2	0.338122	17.304	2	0.3094	2.91	1	0.22699	NA
PSEVEALVTEICDSSSIAEFELK	PSEVEALVTEIC(IAM)DSSSIAEFELK3	Q8GRT9	Putative acetyl-CoA carboxylase biotin-containing subunit	102	none	plastid	NA	NA	0.279182	NA	NA	NA	0.0601012	0.151303	0.182774	NA	NA	NA	0.295384	NA	NA	0.290342													1	0.279182	NA	2	0.105702	61.011	1	0.182774	NA	2	0.292863	1.217
NIFNLSAPGTMICR	NIFNLSAPGTMIC(IAM)R2	Q9SA18	Bifunctional aspartokinase/homoserine dehydrogenase 1, chloroplastic	378	none	plastid	NA	NA	NA	0.272472	NA	NA	0	0	0	NA	NA	0.464115	0	0	0.241986	0.466155													1	0.272472	NA	2	0	0	2	0.232058	141.421	4	0.177035	126.513
VHSECLTGDIFGSAR	VHSEC(IAM)LTGDIFGSAR2	P47924;Q9FN89	Bifunctional riboflavin biosynthesis protein RIBA 1, chloroplastic	384;358	none	plastid	NA	NA	NA	0.264604	NA	NA	0.348095	0.255538	0.284592	0.0935715	NA	NA	NA	NA	0.328601	NA													1	0.264604	NA	2	0.301817	21.684	2	0.189082	71.436	1	0.328601	NA
YFEHIVPCGIADK	YFEHIVPC(IAM)GIADK2	Q9SXP7	Octanoyltransferase LIP2, mitochondrial	178	none	mitochondrion	NA	NA	0.254645	NA	0.773866	NA	NA	0.572939	NA	NA	NA	NA	NA	0.874882	0.729614	NA													1	0.254645	NA	2	0.673403	21.098	0	NA	NA	2	0.802248	12.804
IKDNPNIEDCVFR	IKDNPNIEDC(IAM)VFR3	Q9SSA5	Peptidyl-prolyl cis-trans isomerase CYP38, chloroplastic	256	none	plastid	NA	NA	0.253725	NA	NA	0.106266	0.0395278	NA	NA	NA	NA	NA	0.169823	NA	NA	NA													1	0.253725	NA	2	0.0728967	64.737	0	NA	NA	1	0.169823	NA
DLLPELGQEVENIVCALDK	DLLPELGQEVENIVC(IAM)ALDK3	O82413	Histidine--tRNA ligase, chloroplastic/mitochondrial	406	none	mitochondrion	0.249881	NA	NA	NA	0.201855	0.264566	NA	NA	NA	NA	NA	NA	NA	NA	NA	NA													1	0.249881	NA	2	0.233211	19.014	0	NA	NA	0	NA	NA
FDDVELCGVAK	FDDVELC(IAM)GVAK2	Q9FG71;A0A1P8BFG8	ER membrane protein complex subunit 8/9 homolog	102;29	none	endoplasmic reticulum, cytosol	NA	NA	NA	0.248166	0.0939893	NA	NA	0.0691107	0.121693	NA	NA	NA	0.0994711	NA	NA	NA													1	0.248166	NA	2	0.08155	21.572	1	0.121693	NA	1	0.0994711	NA
ACDLGLEVKPWIK	AC(IAM)DLGLEVKPWIK2	Q42560	Aconitate hydratase 1	461	none	cytosol, mitochondrion	0.223231	NA	NA	NA	0.247691	0.274937	NA	NA	NA	0	0.47624	0.0368226	0.264444	0.200636	0.502987	NA													1	0.223231	NA	2	0.261314	7.373	3	0.171021	154.933	3	0.322689	49.388
DAYTFCNKPATYWVLDPIDGTR	DAYTFC(IAM)NKPATYWVLDPIDGTR3	Q9M0Y6	Putative PAP-specific phosphatase, mitochondrial	164	none	plastid	NA	NA	NA	0.21736	NA	0.164858	NA	0.157159	NA	NA	NA	NA	NA	NA	NA	NA													1	0.21736	NA	2	0.161009	3.381	0	NA	NA	0	NA	NA
FLLIFGGGSHATCFDDLHVLDLQTMEWSR	FLLIFGGGSHATC(IAM)FDDLHVLDLQTMEWSR4	Q9MA55	Acyl-CoA-binding domain-containing protein 4	370	none	cytosol	NA	NA	0.215066	NA	NA	NA	0.510287	0.608251	NA	NA	NA	NA	NA	NA	0.226145	NA													1	0.215066	NA	2	0.559269	12.386	0	NA	NA	1	0.226145	NA
LIADVGCEPILHMR	LIADVGC(IAM)EPILHMR3	Q9FGS4	Quinolinate synthase, chloroplastic	688	none	plastid	NA	0.205584	NA	NA	0.178019	0.219428	NA	NA	NA	0.12002	NA	NA	NA	NA	NA	NA													1	0.205584	NA	2	0.198723	14.735	1	0.12002	NA	0	NA	NA
DIGPSLTEICSINQNQPEEQVK	DIGPSLTEIC(IAM)SINQNQPEEQVK3	F4KHD5	A-kinase anchor-like protein	1107	none	plasma membrane	NA	NA	0.201963	NA	NA	0.191441	NA	0.313253	NA	0.25535	NA	0.172956	NA	0.200953	0.294139	0.307905													1	0.201963	NA	2	0.252347	34.133	2	0.214153	27.205	3	0.267666	21.737
CHPLGMFDSIATLAVAQNMR	C(IAM)HPLGMFDSIATLAVAQNMR3	Q9LHA4;Q9LJI5	V-type proton ATPase subunit d2	129;129	none	vacuole	NA	NA	0.108428	0.14355	NA	0.248401	0.421521	0.337685	0.516065	NA	0.495243	0.496403	0.298284	0.300036	0.483658	NA													2	0.125989	19.712	3	0.335869	25.776	3	0.502571	2.328	3	0.360659	29.536
WHECSVEK	WHEC(IAM)SVEK2	Q43295	Adenylyl-sulfate kinase 1, chloroplastic	86	none	plastid	0.200894	NA	NA	NA	0.295364	0.195407	NA	NA	0.197202	0.173291	NA	0.179167	NA	NA	NA	0.197899													1	0.200894	NA	2	0.245385	28.804	3	0.18322	6.801	1	0.197899	NA
AAEFFQNEEVTTSANQCNLK	AAEFFQNEEVTTSANQC(IAM)NLK3	Q9SPE6	Alpha-soluble NSF attachment protein 2	154	none	vacuole	NA	NA	0.198501	NA	NA	NA	0.128628	0.261835	NA	0.179774	NA	NA	NA	NA	NA	0.287278													1	0.198501	NA	2	0.195232	48.246	1	0.179774	NA	1	0.287278	NA
ESCEFFHDPFK	ESC(IAM)EFFHDPFK2	Q66GR6;Q9M9S3	Single-stranded DNA-binding protein WHY3, chloroplastic	163;159	none	plastid	NA	0.19774	NA	NA	NA	NA	0.179186	0.180739	0.149485	NA	0.161787	NA	0.107151	NA	0.215393	NA													1	0.19774	NA	2	0.179962	0.61	2	0.155636	5.589	2	0.161272	47.46
VVLYFQPCGWFGSGR	VVLYFQPC(IAM)GWFGSGR2	Q9SR33;Q93Y40;Q9LZM1	Oxysterol-binding protein-related protein 3C	268;263;263	none	endoplasmic reticulum, cytosol	0.190782	NA	NA	NA	NA	0.231901	0.340413	NA	NA	NA	NA	NA	NA	NA	NA	NA													1	0.190782	NA	2	0.286157	26.814	0	NA	NA	0	NA	NA
LPHYCPVSAHLEWNLDGLLDK	LPHYC(IAM)PVSAHLEWNLDGLLDK4	Q9SVA6	Developmentally-regulated G-protein 3	269	none	cytosol	NA	NA	NA	0.189383	0.207967	0.341545	NA	NA	NA	NA	NA	0.425334	0.424942	NA	NA	0.33416													1	0.189383	NA	2	0.274756	34.377	1	0.425334	NA	2	0.379551	16.913
ELAYQICNEFVR	ELAYQIC(IAM)NEFVR2	Q56XG6;Q9LFN6	DEAD-box ATP-dependent RNA helicase 15	131;131	none	nucleus	NA	NA	NA	0.187039	0.203222	0.129572	NA	NA	NA	0.184646	NA	0.184874	0.213575	NA	NA	NA													1	0.187039	NA	2	0.166397	31.298	2	0.18476	0.087	1	0.213575	NA
KETNLCLAADVGTAAELLDIADK	KETNLC(IAM)LAADVGTAAELLDIADK3	Q42586	Uridine 5'-monophosphate synthase	246	none	cytosol	NA	0.182926	NA	NA	0.158231	0.178807	NA	NA	0.054756	0.124226	0	NA	0.143926	0.217053	NA	0													1	0.182926	NA	2	0.168519	8.634	3	0.0596606	104.353	3	0.120326	91.779
VTGLLECDGIR	VTGLLEC(IAM)DGIR2	Q9MBA2	Septum site-determining protein minD homolog, chloroplastic	223	none	plastid	NA	NA	NA	0.180833	NA	0.110336	NA	0.219614	NA	0.159406	NA	0.148926	NA	NA	0.0997263	NA													1	0.180833	NA	2	0.164975	46.838	2	0.154166	4.807	1	0.0997263	NA
VDILCSLAEVSLER	VDILC(IAM)SLAEVSLER2	Q94K88	Tetratricopeptide repeat (TPR)-like superfamily protein	244	none	NA	NA	NA	0.180387	NA	NA	NA	0.126718	0.110091	0.133484	NA	0.108494	NA	NA	0.0497904	0.0349328	NA													1	0.180387	NA	2	0.118405	9.93	2	0.120989	14.605	2	0.0423616	24.801
FSCPIILFQGLEDK	FSC(IAM)PIILFQGLEDK2	F4K2Y3	Alpha/beta-Hydrolases superfamily protein	646	none	plastid	0.179286	NA	NA	NA	0.133529	0.119423	NA	NA	0.109562	NA	NA	NA	0.108066	NA	NA	NA													1	0.179286	NA	2	0.126476	7.887	1	0.109562	NA	1	0.108066	NA
DFRPYLCQGIIYTVLK	DFRPYLC(IAM)QGIIYTVLK3	Q9ZUS6	At2g37400	278	none	NA	NA	NA	NA	0.170594	0.287991	0.172347	NA	NA	NA	NA	NA	NA	NA	0.0501725	0.475952	NA													1	0.170594	NA	2	0.230169	35.527	0	NA	NA	2	0.263062	114.449
SIFYSLCEWGVDDPALWAK	SIFYSLC(IAM)EWGVDDPALWAK3	Q8VXZ7	Alpha-galactosidase 3	225	none	extracellular	NA	NA	0.165919	NA	0.155676	0.278334	NA	NA	NA	NA	NA	NA	NA	0.256397	NA	NA													1	0.165919	NA	2	0.217005	39.968	0	NA	NA	1	0.256397	NA
TGDEFVEPSDLECLK	TGDEFVEPSDLEC(IAM)LK2	Q9C5Y0	Phospholipase D delta	798	none	plasma membrane	0.156115	NA	NA	NA	0	NA	0.0911588	NA	NA	NA	NA	NA	NA	NA	NA	0.217031													1	0.156115	NA	2	0.0455794	141.421	0	NA	NA	1	0.217031	NA
LGCIEDR	LGC(IAM)IEDR2	F4JFN3	Heat shock protein 90-6, mitochondrial	515	none	mitochondrion	NA	NA	0.154847	NA	NA	0.465668	NA	0.253941	NA	0.481109	NA	0.550669	NA	NA	0.209586	NA													1	0.154847	NA	2	0.359805	41.61	2	0.515889	9.534	1	0.209586	NA
NQGATCYMNSLLQTLYHIPYFR	NQGATC(IAM)YMNSLLQTLYHIPYFR3	Q9FPT1;Q84WU2	Ubiquitin C-terminal hydrolase 13	208;207	none	nucleus	NA	0.154719	NA	NA	0.127605	NA	0.100581	NA	NA	NA	NA	0.127037	NA	NA	NA	NA													1	0.154719	NA	2	0.114093	16.749	1	0.127037	NA	0	NA	NA
QGQGQVVTCSGAYK	QGQGQVVTC(IAM)SGAYK2	O49552	DNA damage-binding protein 1b	370	none	nucleus	NA	NA	0.154053	NA	NA	NA	0.191467	0.130564	NA	NA	0.146469	NA	NA	NA	0.136609	NA													1	0.154053	NA	2	0.161015	26.746	1	0.146469	NA	1	0.136609	NA
SSLSEAVESCIDAAGHEFDVTR	SSLSEAVESC(IAM)IDAAGHEFDVTR3	Q93VQ0	Protein VACUOLELESS1	397	none	vacuole	NA	0.145148	NA	NA	0.181568	NA	NA	0.156424	NA	NA	NA	NA	0.113915	NA	NA	NA													1	0.145148	NA	2	0.168996	10.521	0	NA	NA	1	0.113915	NA
VSVDYYAIVICVPK	VSVDYYAIVIC(IAM)VPK2	Q9S762	ATP phosphoribosyltransferase 1, chloroplastic	365	none	plastid	NA	NA	NA	0.141772	NA	0	NA	0	NA	NA	0	0.29431	NA	0.3768	NA	0.176075													1	0.141772	NA	2	0	0	2	0.147155	141.421	2	0.276438	51.344
VPMIDIKPLDLLNELFVECR	VPMIDIKPLDLLNELFVEC(IAM)R3	Q8GUM4	Uncharacterized membrane protein At3g27390	363	none	plasma membrane	NA	NA	0.140577	NA	0.0758715	NA	NA	0.113357	NA	NA	NA	NA	NA	0.184705	0.196802	NA													1	0.140577	NA	2	0.0946141	28.015	0	NA	NA	2	0.190753	4.484
IGGAAIIICAAK	IGGAAIIIC(IAM)AAK2	F4IIM1	Protein CELLULOSE SYNTHASE INTERACTIVE 1	949	none	plasma membrane	NA	NA	NA	0.133829	NA	0	NA	0.198334	NA	0.178534	NA	NA	NA	0.142767	NA	0													1	0.133829	NA	2	0.0991671	141.421	1	0.178534	NA	2	0.0713837	141.421
SNFSVCGYDVYKPTLVR	SNFSVC(IAM)GYDVYKPTLVR3	F4IAP5	Ketose-bisphosphate aldolase class-II family protein	348	none	peroxisome	NA	NA	NA	0.133395	0.136002	NA	NA	0.21004	0.222238	NA	0.323208	NA	NA	NA	NA	0.183698													1	0.133395	NA	2	0.173021	30.258	2	0.272723	26.179	1	0.183698	NA
QTVGNACGTIGLLHAIGNITSEIK	QTVGNAC(IAM)GTIGLLHAIGNITSEIK3	Q8GWE1	Ubiquitin carboxyl-terminal hydrolase 3	101	none	cytosol	NA	NA	0.129743	NA	NA	0.108768	0.170327	NA	NA	0.197181	NA	NA	NA	NA	0.0610681	NA													1	0.129743	NA	2	0.139548	31.193	1	0.197181	NA	1	0.0610681	NA
ATSLVVDCGGGSTTISPVHDGYVLQK	ATSLVVDC(IAM)GGGSTTISPVHDGYVLQK3	Q84M92	Actin-related protein 4	179	none	nucleus	NA	0.128411	NA	NA	0.098295	0.210506	NA	NA	0.122331	0.24657	0.123291	0.198602	0.154964	NA	0.134906	0.184099													1	0.128411	NA	2	0.1544	51.389	4	0.172698	35.231	3	0.15799	15.656
MTLCNMVVEAGGK	MTLC(IAM)NMVVEAGGK2	Q94AR8	3-isopropylmalate dehydratase large subunit, chloroplastic	291	none	plastid	NA	0.125552	NA	NA	0.136267	0.218432	NA	NA	NA	NA	NA	NA	0.209396	0.176004	0.299546	0.200413													1	0.125552	NA	2	0.177349	32.76	0	NA	NA	4	0.22134	24.403
FLNASVGFGGSCFQK	FLNASVGFGGSC(IAM)FQK2	Q9FM01;Q9FZE1	UDP-glucose 6-dehydrogenase 4	272;272	none	extracellular	NA	0.118672	NA	NA	0.105235	NA	NA	0.0427797	NA	NA	0.0639811	NA	NA	NA	NA	NA													1	0.118672	NA	2	0.0740072	59.673	1	0.0639811	NA	0	NA	NA
AMLCDINHHALMDNFVTAR	AMLC(IAM)DINHHALMDNFVTAR4	O49160	Eukaryotic translation initiation factor 3 subunit C	502	none	nucleus, cytosol	NA	NA	0.115253	NA	NA	0.325569	NA	0.0735833	NA	0.324304	NA	NA	NA	NA	NA	0.112853													1	0.115253	NA	2	0.199576	89.28	1	0.324304	NA	1	0.112853	NA
RGNNILVMCDAYTPAGEPIPTNK	RGNNILVMC(IAM)DAYTPAGEPIPTNK3	Q8LCE1;Q9FMD9;Q56WN1	Glutamine synthetase cytosolic isozyme 1-1	92;92;92	none	cytosol	NA	NA	0.108415	NA	NA	0.131805	NA	0.1372	NA	0.0926147	0.0669858	0.104128	NA	0.0682546	NA	NA													1	0.108415	NA	2	0.134503	2.837	3	0.0879095	21.628	1	0.0682546	NA
YYGGNEYIDQLETLCQNR	YYGGNEYIDQLETLC(IAM)QNR3	Q94JQ3	Serine hydroxymethyltransferase 3, chloroplastic	153	none	plastid	NA	NA	0.10312	NA	0.046325	0.161071	NA	NA	0.193088	0.1772	0.179044	0.134447	NA	NA	NA	NA													1	0.10312	NA	2	0.103698	78.244	4	0.170945	14.826	0	NA	NA
AFCDALAQESAR	AFC(IAM)DALAQESAR2	Q9ZUL3	Protein indeterminate-domain 5, chloroplastic	205	metal	nucleus	NA	NA	0.102157	NA	0.218568	NA	NA	0.133667	NA	NA	NA	NA	NA	NA	NA	NA													1	0.102157	NA	2	0.176118	34.088	0	NA	NA	0	NA	NA
AVTSGDCLVITALTHNR	AVTSGDC(IAM)LVITALTHNR3	Q9FLT0	Ribonuclease TUDOR 2	24	none	nucleus	0.0978959	NA	NA	NA	0.0184011	0.0344776	NA	NA	NA	0.0800673	NA	NA	NA	NA	NA	NA													1	0.0978959	NA	2	0.0264393	42.996	1	0.0800673	NA	0	NA	NA
SDGLLLLCGGR	SDGLLLLC(IAM)GGR2	Q9SJF0;Q9SHS7	Serine/threonine-protein phosphatase BSL3	310;299	none	nucleus, plasma membrane	0.0950503	NA	NA	NA	NA	0.455248	NA	0.338155	NA	0.177173	0.347872	0.304411	NA	0.52512	NA	0.480285													1	0.0950503	NA	2	0.396702	20.871	3	0.276485	32.085	2	0.502703	6.307
EIDIEDTLGCR	EIDIEDTLGC(IAM)R2	F4I3P9	UDP-N-acetylmuramoyl-L-alanyl-D-glutamate--2,6-diaminopimelate ligase MurE homolog, chloroplastic	316	none	plastid	NA	NA	0.0944541	NA	NA	NA	0.107264	0	NA	0.0445594	0	NA	NA	0.0375633	0.108393	0													1	0.0944541	NA	2	0.053632	141.421	2	0.0222797	141.421	3	0.048652	113.131
FFEGTAEQMYQSLCVTLAALPK	FFEGTAEQMYQSLC(IAM)VTLAALPK3	O24496	Hydroxyacylglutathione hydrolase cytoplasmic	158	none	cytosol	0.0923824	NA	NA	NA	0.188438	NA	NA	0.184741	NA	0.122687	NA	NA	NA	0.0904247	0.139243	NA													1	0.0923824	NA	2	0.18659	1.401	1	0.122687	NA	2	0.114834	30.06
NCDNFQVTK	NC(IAM)DNFQVTK2	Q9SIB9	Aconitate hydratase 3, mitochondrial	146	none	mitochondrion	NA	0.0893936	NA	NA	0.166549	NA	0.110548	NA	NA	NA	0.195871	NA	0.120485	NA	NA	NA													1	0.0893936	NA	2	0.138549	28.581	1	0.195871	NA	1	0.120485	NA
EDLECSHYMK	EDLEC(IAM)SHYMK2	Q9FV49;Q56Y85	Methionine aminopeptidase 2B	343;341	none	nucleus, cytosol	0.0840314	NA	NA	NA	0.0694148	NA	NA	0.113431	NA	0.156834	NA	NA	NA	NA	0.0785825	NA													1	0.0840314	NA	2	0.0914228	34.044	1	0.156834	NA	1	0.0785825	NA
PAPGQTVTVHCTGFGK	PAPGQTVTVHC(IAM)TGFGK2	Q8LGG0	Peptidyl-prolyl cis-trans isomerase FKBP12	26	none	mitochondrion	0.0825796	NA	NA	NA	0.0609393	0.161557	NA	NA	NA	0.290414	NA	NA	NA	NA	NA	0.40216													1	0.0825796	NA	2	0.111248	63.954	1	0.290414	NA	1	0.40216	NA
FCSHLDLWDSIK	FC(IAM)SHLDLWDSIK3	F4K452	SOUL heme-binding family protein	170	none	plastid	NA	NA	NA	0.0791085	0.119533	0.223438	NA	NA	NA	NA	NA	NA	0.184613	NA	0.0174635	NA													1	0.0791085	NA	2	0.171486	42.844	0	NA	NA	2	0.101038	116.978
SVDDQQLCYDHLAFR	SVDDQQLC(IAM)YDHLAFR3	Q9LMJ7	At1g07040	110	none	plastid	0.07721	NA	NA	NA	NA	NA	0.0908646	0.102048	0.0738652	0.0720339	0.147919	0.119757	0.155517	NA	NA	NA													1	0.07721	NA	2	0.0964563	8.198	4	0.103394	35.78	1	0.155517	NA
FINSCDAGQIR	FINSC(IAM)DAGQIR2	Q8W575	COP9 signalosome complex subunit 3	93	none	nucleus	NA	NA	0.0742956	NA	NA	0.125659	NA	0	NA	0	NA	NA	NA	NA	NA	NA													1	0.0742956	NA	2	0.0628293	141.421	1	0	NA	0	NA	NA
DAMIQCFIK	DAMIQC(IAM)FIK2	Q9FRH7	Tubby-like F-box protein 10	132	none	nucleus	NA	NA	0.0737413	NA	NA	0.0712048	NA	0.0264138	0.0458637	NA	NA	0.0799624	NA	0.0505599	0.0715786	NA													1	0.0737413	NA	2	0.0488093	64.889	2	0.0629131	38.325	2	0.0610692	24.337
ATCFAYGQTGSGK	ATC(IAM)FAYGQTGSGK2	Q940B8;Q940Y8	Kinesin-like protein KIN-13A	278;254	none	cytosol	NA	0.06895	NA	NA	NA	NA	0.158485	0.0851905	0.354996	NA	NA	NA	NA	NA	NA	NA													1	0.06895	NA	2	0.121838	42.538	1	0.354996	NA	0	NA	NA
HGDSVYGEDTQCVGFAR	HGDSVYGEDTQC(IAM)VGFAR3	O81769	Probable diphthine methyl ester synthase	221	none	mitochondrion	0.0682359	NA	NA	NA	0.112194	NA	NA	0.330581	NA	NA	NA	NA	0.146457	NA	0.0797085	NA													1	0.0682359	NA	2	0.221387	69.752	0	NA	NA	2	0.113083	41.738
TDIACFNFAGIR	TDIAC(IAM)FNFAGIR2	Q949U1	Dihomomethionine N-hydroxylase	84	none	endoplasmic reticulum	NA	NA	0.0677106	NA	NA	0.333084	0.131694	NA	0.340317	0.388489	0.269936	NA	NA	0.264845	0.254733	NA													1	0.0677106	NA	2	0.232389	61.278	3	0.332914	17.909	2	0.259789	2.753
SFNHEYCAK	SFNHEYC(IAM)AK2	P54887	Delta-1-pyrroline-5-carboxylate synthase A	598	none	cytosol, plastid	0.0645754	NA	NA	NA	NA	NA	0.0760207	0.0566831	NA	0.0692313	0.10077	0.116106	NA	0.0247496	0.100365	0.0893969													1	0.0645754	NA	2	0.0663519	20.608	3	0.0953691	25.06	3	0.0715037	57.144
AVSCLNWLDSQPEK	AVSC(IAM)LNWLDSQPEK2	Q9LK73	UDP-glycosyltransferase 88A1	260	none	cytosol	NA	0.0640195	NA	NA	NA	NA	0.174475	0.209021	0.111676	NA	0.0728775	0	NA	0.129995	NA	NA													1	0.0640195	NA	2	0.191748	12.74	3	0.0615178	92.165	1	0.129995	NA
ICNSVQGVNR	IC(IAM)NSVQGVNR2	Q9CAD1	Glutamine amidotransferase	510	none	cytosol	NA	NA	NA	0.0582103	NA	NA	0.0163591	0.0443211	0.0693131	0.0346487	NA	NA	NA	NA	NA	NA													1	0.0582103	NA	2	0.0303401	65.168	2	0.0519809	47.155	0	NA	NA
ESSYPLVHETAEEPVNVCDEK	ESSYPLVHETAEEPVNVC(IAM)DEK3	Q8L4D8	Protein IQ-DOMAIN 31	390	none	cytosol	NA	0.0472631	NA	NA	NA	0.0379443	NA	0	0.0651638	0	0.102117	NA	NA	NA	NA	0													1	0.0472631	NA	2	0.0189721	141.421	3	0.0557604	92.725	1	0	NA
HNCGYVDAEDQVTGAK	HNC(IAM)GYVDAEDQVTGAK2	Q9FNF6	Dipeptidyl peptidase IV-like protein	583	none	cytosol	NA	NA	NA	0.0470079	0.204005	NA	NA	0.0835033	NA	NA	NA	NA	NA	NA	NA	NA													1	0.0470079	NA	2	0.143754	59.273	0	NA	NA	0	NA	NA
HLPHLWDLCLNEITVR	HLPHLWDLC(IAM)LNEITVR4	F4J5S1	Clustered mitochondria protein	853	none	nucleus	0.04096	NA	NA	NA	0.0628037	0.0900182	NA	NA	0.0911013	0.0240942	0.0701018	0.0807546	0.0191953	0.0774857	NA	0.134068													1	0.04096	NA	2	0.0764109	25.184	4	0.0665129	44.428	3	0.0769163	74.677
GLCSVLLDLR	GLC(IAM)SVLLDLR2	Q8GWP5	Riboflavin biosynthesis protein PYRD, chloroplastic	352	none	plastid	0.0404477	NA	NA	NA	0.0643182	NA	0.0734483	NA	NA	NA	NA	NA	NA	NA	NA	0.0573901													1	0.0404477	NA	2	0.0688832	9.372	0	NA	NA	1	0.0573901	NA
NATWTLSNFCR	NATWTLSNFC(IAM)R2	Q9FWY7;F4JL11;O80480;Q96321;O04294	Importin subunit alpha-2	233;234;236;229;232	none	nucleus	NA	0.0388949	NA	NA	0.0128602	0.0971636	NA	NA	NA	NA	0.0791702	NA	0.0263414	0.042827	NA	0.0345089													1	0.0388949	NA	2	0.0550119	108.361	1	0.0791702	NA	3	0.0345591	23.852
ECALLTDGR	EC(IAM)ALLTDGR2	Q9LIR4	Dihydroxy-acid dehydratase, chloroplastic	514	none	plastid	NA	NA	NA	0.0388623	NA	NA	0.0406135	0.0765034	NA	0.0446768	0.0728724	0.0204445	NA	NA	0.0270389	0.079915													1	0.0388623	NA	2	0.0585584	43.338	3	0.0459979	57.044	2	0.0534769	69.916
NILCEVVDK	NILC(IAM)EVVDK2	O82240	Adenine nucleotide alpha hydrolases-like superfamily protein	111	none	NA	0.0366747	NA	NA	NA	NA	0.128404	NA	0.0828221	NA	0.105626	NA	NA	NA	NA	NA	NA													1	0.0366747	NA	2	0.105613	30.518	1	0.105626	NA	0	NA	NA
CFEVPFAAGR	C(IAM)FEVPFAAGR2	Q94JU3	COP9 signalosome complex subunit 7	151	none	nucleus, cytosol	NA	0.0346908	NA	NA	0.159037	0.200054	NA	NA	NA	0.109767	0.0425692	0.0841794	NA	NA	NA	NA													1	0.0346908	NA	2	0.179546	16.154	3	0.0788385	43.019	0	NA	NA
IQECIIDK	IQEC(IAM)IIDK2	P55229	Glucose-1-phosphate adenylyltransferase large subunit 1, chloroplastic	471	none	plastid	NA	0.033572	NA	NA	NA	0.00759193	NA	0.0133583	NA	0.0940222	0	0.0837281	0.014523	0.00454172	0.0185025	0.0357801													1	0.033572	NA	2	0.0104751	38.925	3	0.0592501	87.037	4	0.0183368	71.045
INILCLIEIIFSR	INILC(IAM)LIEIIFSR3	Q8RWF0;Q8GYA6	26S proteasome non-ATPase regulatory subunit 13 homolog B	285;285	none	nucleus, cytosol	NA	NA	NA	0.0277077	0.0231831	NA	0.0463048	NA	NA	NA	0.0238327	0.0429494	0.01975	0.0242792	0.0357041	0.0514964													1	0.0277077	NA	2	0.0347439	47.057	2	0.0333911	40.482	4	0.0328074	43.139
LLCDTVVESVR	LLC(IAM)DTVVESVR2	P14713;P42497	Phytochrome B	257;260	none	nucleus	NA	0.0234649	NA	NA	0	0	NA	NA	0.021681	NA	NA	NA	0	NA	NA	NA													1	0.0234649	NA	2	0	0	1	0.021681	NA	1	0	NA
LYADICEVLAVLLDK	LYADIC(IAM)EVLAVLLDK3	Q8S9J8;Q8LF20	Putative clathrin assembly protein At2g25430	282;302	none	cytosol, plasma membrane	NA	NA	0.0220067	NA	0.0321724	NA	0.0533656	NA	NA	NA	NA	0.0603991	NA	NA	NA	0.0341103													1	0.0220067	NA	2	0.042769	35.039	1	0.0603991	NA	1	0.0341103	NA
PTAPLPAAIVACVPTK	PTAPLPAAIVAC(IAM)VPTK3	Q9FIH8	Stromal processing peptidase, chloroplastic	681	none	plastid	NA	NA	0.0211462	NA	NA	NA	0.0176174	0.101167	0.0573774	NA	0	NA	0	NA	NA	0.133245													1	0.0211462	NA	2	0.0593921	99.472	2	0.0286887	141.421	2	0.0666225	141.421
VVVGSLDLNQCR	VVVGSLDLNQC(IAM)R2	Q94AC8	AT4g28030/T13J8_140	162	none	NA	NA	NA	0.0205434	NA	0	NA	NA	0.109882	0	0.535212	NA	0.432591	0	NA	0.041068	NA													1	0.0205434	NA	2	0.054941	141.421	3	0.322601	88.051	2	0.020534	141.421
DLHLPVTCVDASER	DLHLPVTC(IAM)VDASER3	Q9CAD1	Glutamine amidotransferase	287	none	cytosol	NA	NA	NA	0.0197321	0.0244525	NA	NA	0.0351727	0.0197797	NA	NA	0.0718113	NA	NA	NA	NA													1	0.0197321	NA	2	0.0298126	25.427	2	0.0457955	80.339	0	NA	NA
GEVEFYVCTLK	GEVEFYVC(IAM)TLK2	O23627	Glycine--tRNA ligase, mitochondrial 1	542	none	cytosol	NA	NA	NA	0.0106702	0	0	NA	NA	NA	0.258905	0	NA	NA	NA	NA	0.0430046													1	0.0106702	NA	2	0	0	2	0.129452	141.421	1	0.0430046	NA
INVLCPEFIK	INVLC(IAM)PEFIK2	F4I3C3	ARP protein (REF)	196	none	peroxisome	NA	NA	NA	0.00104756	NA	0	0.000872314	NA	0.000770953	NA	NA	0	NA	NA	0.00445625	NA													1	0.00104756	NA	2	0.000436157	141.421	2	0.000385477	141.421	1	0.00445625	NA
CVTVGDGAVGK	C(IAM)VTVGDGAVGK2	P92978;Q38937;Q38903;Q9SBJ6;Q9SU67;Q38912;Q38902;Q38919;O82480;O82481;Q9XGU0	Rac-like GTP-binding protein ARAC7	9;9;9;9;11;9;9;8;9;11;21	none	cytosol, plasma membrane	NA	NA	NA	0	NA	NA	0	0	0.077207	0.0292692	NA	0.0160158	NA	NA	NA	NA													1	0	NA	2	0	0	3	0.0408307	78.843	0	NA	NA
DDTNILYTCK	DDTNILYTC(IAM)K2	Q940V1;Q9SJZ7	Chaperone protein dnaJ A6, chloroplastic	356;350	none	plastid	0	NA	NA	NA	0.0441032	0	NA	NA	0	0.11103	NA	NA	NA	0	NA	0													1	0	NA	2	0.0220516	141.421	2	0.0555149	141.421	2	0	0
GSADNITCVVVR	GSADNITC(IAM)VVVR2	Q8LAY8;Q8RXV3;Q4PSE8	Probable protein phosphatase 2C 59	274;274;274	none	nucleus, cytosol, plasma membrane	NA	0	NA	NA	0.193951	NA	0.16713	NA	NA	0.940368	NA	NA	NA	NA	0	NA													1	0	NA	2	0.180541	10.505	1	0.940368	NA	1	0	NA
VCDAVEVAGR	VC(IAM)DAVEVAGR2	O48832;F4JNX2	Protein EARLY-RESPONSIVE TO DEHYDRATION 7, chloroplastic	369;359	none	plasma membrane	NA	NA	0	NA	NA	0	0	NA	NA	0	NA	NA	NA	NA	NA	0													1	0	NA	2	0	0	1	0	NA	1	0	NA
VNVYGIACR	VNVYGIAC(IAM)R2	Q9FFF3	Conserved oligomeric Golgi complex subunit 1	126	none	golgi	NA	NA	NA	0	0	NA	NA	0	0	NA	NA	NA	0	NA	NA	NA													1	0	NA	2	0	0	1	0	NA	1	0	NA
TSENTLLTCGR	TSENTLLTC(IAM)GR2	Q9FKA3	TLD-domain containing nucleolar protein	285	none	NA	NA	0	NA	NA	0	0	NA	NA	NA	NA	0	NA	0	NA	0	NA													1	0	NA	2	0	0	1	0	NA	2	0	0
NYHPTVICR	NYHPTVIC(IAM)R2	Q84WV1	T-complex protein 1 subunit gamma	121	none	cytosol	NA	0	NA	NA	NA	0.0336961	0.842142	NA	0.789524	NA	NA	0.410825	0	0	NA	NA													1	0	NA	2	0.437919	130.54	2	0.600174	44.617	2	0	0
FAWLCVK	FAWLC(IAM)VK2	Q8RWT5	AICARFT/IMPCHase bienzyme family protein	491	none	NA	NA	NA	0	NA	NA	0	NA	0.334304	0	0	NA	0	NA	NA	NA	0													1	0	NA	2	0.167152	141.421	3	0	0	1	0	NA
DTVQCVEIAIANPAK	DTVQC(IAM)VEIAIANPAK2	O48917	UDP-sulfoquinovose synthase, chloroplastic	357	none	plastid	NA	0	NA	NA	0	NA	0	NA	0.0196908	0.0855921	NA	NA	NA	0	NA	NA													1	0	NA	2	0	0	2	0.0526415	88.522	1	0	NA
FGAECIGITLSPVQAK	FGAEC(IAM)IGITLSPVQAK2	Q9ZSK1	Tocopherol O-methyltransferase, chloroplastic	152	none	plastid	NA	NA	NA	0	NA	NA	0	0	NA	NA	NA	NA	NA	NA	NA	NA													1	0	NA	2	0	0	0	NA	NA	0	NA	NA
SFLITCESGTSLVHR	SFLITC(IAM)ESGTSLVHR3	Q9M1J6	Protein STRICTOSIDINE SYNTHASE-LIKE 9	230	none	endoplasmic reticulum	NA	NA	0	NA	NA	NA	0.0363378	0.0794172	NA	NA	0.0537003	NA	NA	NA	NA	NA													1	0	NA	2	0.0578775	52.631	1	0.0537003	NA	0	NA	NA
HCGGVIVLEGR	HC(IAM)GGVIVLEGR2	Q8W471	Long-chain-fatty-acid--[acyl-carrier-protein] ligase AEE15, chloroplastic	594	none	plastid	NA	NA	0	NA	0.345312	NA	NA	0	NA	NA	NA	NA	0.447798	0	0.25778	NA													1	0	NA	2	0.172656	141.421	0	NA	NA	3	0.235193	95.561
AAEGCISEILR	AAEGC(IAM)ISEILR2	Q94FN2	Protein MOR1	1035	none	golgi	NA	NA	NA	0	NA	0.0886636	NA	0.115674	0.066793	0	NA	NA	NA	NA	NA	NA													1	0	NA	2	0.102169	18.694	2	0.0333965	141.421	0	NA	NA
HGVVVIPGCASGSPGYLR	HGVVVIPGC(IAM)ASGSPGYLR3	Q9C969	Aromatic aminotransferase ISS1	353	none	cytosol	NA	0	NA	NA	0	NA	0	NA	NA	NA	NA	NA	0	NA	NA	NA													1	0	NA	2	0	0	0	NA	NA	1	0	NA
LASGGCDNTVK	LASGGC(IAM)DNTVK2	O64740	Protein transport protein SEC13 homolog B	184	none	nucleus, cytosol	NA	0	NA	NA	NA	0.0916568	0.0501227	NA	NA	0.0970303	0.124897	NA	NA	NA	0.122929	0.0408688													1	0	NA	2	0.0708897	41.429	2	0.110963	17.758	2	0.0818988	70.85
LQQLDVQCETK	LQQLDVQC(IAM)ETK2	Q9SRH6	Hypersensitive-induced response protein 3	58	none	plasma membrane	0	NA	NA	NA	NA	NA	0	0	NA	NA	0	NA	NA	NA	0	NA													1	0	NA	2	0	0	1	0	NA	1	0	NA
DGVNVDAAFECIAK	DGVNVDAAFEC(IAM)IAK2	Q9LW76	Ras-related protein RABG3c	171	none	plasma membrane	0	NA	NA	NA	0	0	NA	NA	0	0	NA	NA	NA	NA	0	NA													1	0	NA	2	0	0	2	0	0	1	0	NA
EYLDPECVSVR	EYLDPEC(IAM)VSVR2	Q9FN91	Exocyst subunit Exo70 family protein	121	none	golgi	NA	NA	NA	0	NA	0.172105	0.128641	NA	NA	NA	0.136826	NA	NA	NA	0.128285	NA													1	0	NA	2	0.150373	20.439	1	0.136826	NA	1	0.128285	NA
GCTSVEEFMEK	GC(IAM)TSVEEFMEK2	O81852	Bifunctional aspartokinase/homoserine dehydrogenase 2, chloroplastic	806	none	plastid	0	NA	NA	NA	0	0	NA	NA	NA	NA	NA	NA	0	0	NA	NA													1	0	NA	2	0	0	0	NA	NA	2	0	0
EHSNFVNCVR	EHSNFVNC(IAM)VR3	Q9LV35	Actin-interacting protein 1-2	192	none	golgi	NA	NA	NA	0	NA	0.0412643	0	NA	NA	0	0.0157718	NA	NA	0	0	NA													1	0	NA	2	0.0206321	141.421	2	0.0078859	141.421	2	0	0
LLTDDALLCSK	LLTDDALLC(IAM)SK2	O82768	Histidine biosynthesis bifunctional protein hisIE, chloroplastic	212	none	plastid	NA	NA	0	NA	0	NA	NA	0.0302139	0	0.0193091	0	0	0	0	0	NA													1	0	NA	2	0.015107	141.421	4	0.00482729	200	3	0	0
DAEADPSSALRPVEIIGTVSCIEK	DAEADPSSALRPVEIIGTVSC(IAM)IEK3	Q0WLY0	KH domain-containing protein	290	none	nucleus	NA	0	NA	NA	0.0479043	NA	0.023716	NA	NA	0.0900409	0.0392645	0.140916	NA	0.0253602	NA	0.194613													1	0	NA	2	0.0358101	47.762	3	0.090074	56.427	2	0.109987	108.813
IISAVCYFYPFFDGIQYGK	IISAVC(IAM)YFYPFFDGIQYGK3	Q9FM67	Protein TIC 20-v, chloroplastic	68	none	plastid	NA	NA	0.15575	0.0850041	NA	NA	0.251824	NA	0.361455	NA	NA	0.419845	NA	0.438287	0.389078	0.135624													2	0.120377	41.557	1	0.251824	NA	2	0.39065	10.569	3	0.320996	50.596
HVCLQTGTK	HVC(IAM)LQTGTK2	Q9STX2	3-oxo-Delta(4,5)-steroid 5-beta-reductase	141	none	cytosol	0.0621653	NA	0	0	NA	NA	NA	0	NA	0	NA	0	NA	NA	0	0													3	0.0207218	173.205	1	0	NA	2	0	0	2	0	0
TMNASECVSR	TMNASEC(IAM)VSR2	F4HQD4;Q9S7C0	Heat shock 70 kDa protein 15	368;368	none	cytosol	NA	NA	0	0	NA	NA	NA	0	NA	NA	0	0	NA	0	0	0													2	0	0	1	0	NA	2	0	0	3	0	0
DSVVLCQNAGVK	DSVVLC(IAM)QNAGVK2	Q9LF79	Calcium-transporting ATPase 8, plasma membrane-type	695	none	plasma membrane	0	0	NA	NA	0	NA	NA	NA	NA	0	0	NA	0	0	0	0													2	0	0	1	0	NA	2	0	0	4	0	0
LFFEETCLASK	LFFEETC(IAM)LASK2	Q38932	Lycopene epsilon cyclase, chloroplastic	323	none	plastid	0	0	NA	NA	NA	0	NA	NA	NA	0	0	NA	0	0	0	NA													2	0	0	1	0	NA	2	0	0	3	0	0
ALASGGEVCAK	ALASGGEVC(IAM)AK2	Q9FX01	3beta-hydroxysteroid-dehydrogenase/decarboxylase isoform 1	249	none	golgi, plasma membrane	NA	NA	0	0	NA	NA	0	NA	0	NA	0	NA	0	NA	0	NA													2	0	0	1	0	NA	2	0	0	2	0	0
ELLECMGR	ELLEC(IAM)MGR2	F4I1L3;Q38970	Acetyl-CoA carboxylase 1	2151;2050	none	cytosol, plastid	0	0	NA	NA	0	NA	NA	NA	NA	NA	NA	NA	NA	0	NA	0													2	0	0	1	0	NA	0	NA	NA	2	0	0
LANAHVTATCGAR	LANAHVTATC(IAM)GAR3	Q9SV68	Chloroplast envelope quinone oxidoreductase homolog	187	none	plastid	0	0	NA	NA	NA	0	NA	NA	NA	0	NA	NA	NA	0	NA	0													2	0	0	1	0	NA	1	0	NA	2	0	0
KINDLCGIK	KINDLC(IAM)GIK2	Q9SSB5	26S proteasome regulatory subunit 7 homolog A	56	none	nucleus, cytosol	NA	NA	0	0	0	NA	NA	NA	NA	NA	NA	0	0	0	NA	0													2	0	0	1	0	NA	1	0	NA	3	0	0
VTENCVAIWK	VTENC(IAM)VAIWK2	P41088	Chalcone--flavanone isomerase 1	125	none	plastid	0	0	0	0	0	NA	NA	NA	0	NA	NA	NA	0	0	NA	NA													4	0	0	1	0	NA	1	0	NA	2	0	0
ALHQFDCLR	ALHQFDC(IAM)LR2	Q9LV77	Asparagine synthetase [glutamine-hydrolyzing] 2	380	none	cytosol	NA	NA	0	0	NA	0.365362	NA	NA	NA	0	NA	0	0.377678	0.39859	NA	0.396116													2	0	0	1	0.365362	NA	2	0	0	3	0.390795	2.924
VYNLCSER	VYNLC(IAM)SER2	Q9LT75;Q8H106	Phosphatidylinositol 3,4,5-trisphosphate 3-phosphatase and protein-tyrosine-phosphatase PTEN2B	210;254	none	nucleus, golgi	NA	NA	0	0	NA	NA	NA	0.566602	NA	0	NA	0.366265	NA	0.542627	NA	0.450656													2	0	0	1	0.566602	NA	2	0.183133	141.421	2	0.496641	13.095
MIDECDLR	MIDEC(IAM)DLR2	Q9SUT5	Protein SGT1 homolog B	113	none	cytosol	NA	0	0	NA	NA	0.454962	NA	NA	NA	NA	0	NA	NA	NA	0.147871	0.300387													2	0	0	1	0.454962	NA	1	0	NA	2	0.224129	48.117
DGLVCTAR	DGLVC(IAM)TAR1	Q39085	Delta(24)-sterol reductase	86	none	endoplasmic reticulum	NA	0	0	NA	NA	NA	NA	0	NA	NA	NA	NA	NA	0.0192795	0	NA													2	0	0	1	0	NA	0	NA	NA	2	0.00963976	141.421
YKESELIHCR	YKESELIHC(IAM)R2	Q01667	Chlorophyll a-b binding protein 6, chloroplastic	91	none	plastid	NA	NA	0.0148878	0.0538838	NA	0.601819	NA	NA	0.505059	0.0871467	0.615945	NA	0.848117	0.559091	0.642721	0.861104													2	0.0343858	80.191	1	0.601819	NA	3	0.402717	69.244	4	0.727758	20.679
IVTGCDPK	IVTGC(IAM)DPK2	Q9LQF2;Q67XD9;Q9SW48;F4I2X9	Probable alkaline/neutral invertase D	436;444;457;421	none	cytosol	0.0300579	0	NA	NA	0	NA	NA	NA	NA	NA	0.294298	NA	0	NA	0.357781	NA													2	0.0150289	141.421	1	0	NA	1	0.294298	NA	2	0.178891	141.421
FVDEACHQIER	FVDEAC(IAM)HQIER3	Q9SX85	Exocyst complex component SEC3A	659	none	plasma membrane	NA	NA	0.0568247	0.0765203	NA	NA	NA	0.0730367	NA	NA	NA	0.153727	NA	0.669234	NA	0.629804													2	0.0666725	20.889	1	0.0730367	NA	1	0.153727	NA	2	0.649519	4.293
SHTCLLSGVYIGNVK	SHTC(IAM)LLSGVYIGNVK2	Q0WW26	Coatomer subunit gamma	836	none	golgi	NA	0	0.0276083	NA	NA	0.0746865	NA	NA	NA	NA	NA	NA	NA	0.0229807	NA	0.0880594													2	0.0138042	141.421	1	0.0746865	NA	0	NA	NA	2	0.05552	82.885
LIAEALGDDGCGVHLDYVR	LIAEALGDDGC(IAM)GVHLDYVR3	A1A6H3	Ribokinase	146	none	plastid	0	0.0180507	NA	NA	0.0640439	NA	NA	NA	0.118681	NA	0.0207682	0.676762	0.0883282	0	NA	0													2	0.00902533	141.421	1	0.0640439	NA	3	0.27207	130.068	3	0.0294427	173.205
FNQPIFHCNNIAGQVEPVVPENEHR	FNQPIFHC(IAM)NNIAGQVEPVVPENEHR4	Q9LYG2	Classical AGP protein	89	none	NA	0.323957	0.285624	NA	0.172909	NA	NA	0.173712	NA	NA	0.524199	0.608414	NA	NA	0.389329	NA	NA													3	0.26083	30.103	1	0.173712	NA	2	0.566307	10.515	1	0.389329	NA
TECLIDGELK	TEC(IAM)LIDGELK2	P55826	Protoporphyrinogen oxidase 1, chloroplastic	381	none	plastid	NA	0.104504	NA	0.11364	NA	NA	NA	0.128089	0	0.0523016	0.170244	NA	0.31352	0.399683	0.273215	0.173572													2	0.109072	5.923	1	0.128089	NA	3	0.0741817	117.556	4	0.289997	32.361
ETMQECVSEFISFVTSEASDK	ETMQEC(IAM)VSEFISFVTSEASDK3	Q67XJ2	Nuclear transcription factor Y subunit B-10	64	none	nucleus	0.181657	NA	0.103294	0.144725	NA	NA	NA	0.251863	NA	0.139048	NA	NA	NA	0.352663	0.361866	NA													3	0.143225	27.372	1	0.251863	NA	1	0.139048	NA	2	0.357264	1.821
SENCSSAPIFVR	SENC(IAM)SSAPIFVR2	Q9SUM3	NADPH--cytochrome P450 reductase 2	541	none	endoplasmic reticulum	NA	0.0731046	0.0638536	NA	NA	NA	NA	0.183729	NA	NA	NA	NA	NA	0.0864785	0.0886166	0.303432													2	0.0684791	9.552	1	0.183729	NA	0	NA	NA	3	0.159509	78.143
QLDCELVIR	QLDC(IAM)ELVIR2	Q42533	Biotin carboxyl carrier protein of acetyl-CoA carboxylase 1, chloroplastic	137	none	plastid	0.0136901	NA	0.00682785	NA	NA	0.0286401	NA	NA	NA	NA	0.0155984	0.0178547	NA	0.0109964	NA	0.0342731													2	0.010259	47.298	1	0.0286401	NA	2	0.0167266	9.538	2	0.0226347	72.716
LDCPAIGK	LDC(IAM)PAIGK2	Q9LTX9	Heat shock 70 kDa protein 7, chloroplastic	179	none	plastid	0.0139608	0.0150292	NA	NA	NA	0.0291618	NA	NA	NA	NA	NA	NA	NA	NA	0.0259664	0.0379508													2	0.014495	5.212	1	0.0291618	NA	0	NA	NA	2	0.0319586	26.516
SLHDALCVVR	SLHDALC(IAM)VVR2	Q9LV21	T-complex protein 1 subunit delta	407	none	cytosol	0.103094	0.0666591	NA	NA	0.134185	NA	NA	NA	0.140657	NA	0.177979	0	NA	NA	0.185382	0.146675													2	0.0848765	30.354	1	0.134185	NA	3	0.106212	88.367	2	0.166029	16.485
YQEILGECR	YQEILGEC(IAM)R2	F4JI63	Catalytics	499	none	NA	NA	NA	0.228666	0.201557	NA	NA	NA	0.279189	NA	NA	NA	NA	NA	0.685745	0.257612	0.262552													2	0.215111	8.911	1	0.279189	NA	0	NA	NA	3	0.401969	61.141
DGAVQTMPCR	DGAVQTMPC(IAM)R2	Q9C8E6	Protein PLASTID MOVEMENT IMPAIRED 1	181	none	cytosol	NA	0.712724	NA	0.165929	0.706422	NA	NA	NA	NA	NA	0.829571	NA	0.689622	0.789041	NA	0.860467													2	0.439327	88.008	1	0.706422	NA	1	0.829571	NA	3	0.77971	11.005
YCESLHK	YC(IAM)ESLHK2	F4K0E8	4-hydroxy-3-methylbut-2-en-1-yl diphosphate synthase (ferredoxin), chloroplastic	76	none	plastid	0	NA	NA	0.0218589	NA	NA	0	NA	0	NA	0.035273	0	NA	0.0318634	0.0231441	0													2	0.0109294	141.421	1	0	NA	3	0.0117577	173.205	3	0.0183359	89.807
ELLLGDWTDDILCSIGMPVIK	ELLLGDWTDDILC(IAM)SIGMPVIK3	Q9C723	Glutamine-dependent NAD(+) synthetase	83	none	peroxisome	0.237383	NA	NA	0.26107	0.246964	NA	NA	NA	NA	0.556628	0.37178	0.080011	0.298928	NA	0.226335	0.57204													2	0.249226	6.721	1	0.246964	NA	3	0.33614	71.488	3	0.365768	49.837
SSPIDFVIGSWIHCK	SSPIDFVIGSWIHC(IAM)K2	Q8LDU4	Red chlorophyll catabolite reductase, chloroplastic	125	none	plastid	0.291784	0.142833	0.0932984	NA	NA	0.368145	NA	NA	0.0813434	NA	0.171169	NA	0.236635	NA	0.264181	NA													3	0.175972	58.708	1	0.368145	NA	2	0.126256	50.307	2	0.250408	7.779
HELLPLVPLFCQSLLEMGTK	HELLPLVPLFC(IAM)QSLLEMGTK3	Q9LJL3	Presequence protease 1, chloroplastic/mitochondrial	683	none	mitochondrion, plastid	0.221918	NA	0.283426	NA	NA	NA	0.354966	NA	0.341494	NA	NA	NA	NA	0.310462	0.331117	0.397583													2	0.252672	17.213	1	0.354966	NA	1	0.341494	NA	3	0.346388	13.142
EACWTISNITAGNR	EAC(IAM)WTISNITAGNR2	F4JL11	Importin subunit alpha-2	353	none	nucleus	0.347522	NA	NA	0.455061	NA	0.4162	NA	NA	NA	NA	0.518717	0.304971	NA	0.467691	NA	0.590781													2	0.401292	18.949	1	0.4162	NA	2	0.411844	36.699	2	0.529236	16.446
KFCFEPTSFTVK	KFC(IAM)FEPTSFTVK2	Q9S841;P23321	Oxygen-evolving enhancer protein 1-1, chloroplastic	136;137	disulfide	plastid	NA	NA	NA	NA	0.74345	0.970184	0.751595	0.711592	0.733882	0.974156	NA	0.991299	NA	NA	0.75431	0.983497													0	NA	NA	4	0.794206	14.931	3	0.899779	15.996	2	0.868903	18.651
ADDIEGQCPFVASGMK	ADDIEGQC(IAM)PFVASGMK2	Q9T0J6	tRNA-dihydrouridine(47) synthase [NAD(P)(+)]-like	139	metal	cytosol	0.311262	0.519606	NA	NA	NA	0.451119	NA	NA	NA	NA	0.210747	0.539265	0.540752	0.465368	0.607049	NA													2	0.415434	35.462	1	0.451119	NA	2	0.375006	61.945	3	0.537723	13.183
IVCTIGPSSSSR	IVC(IAM)TIGPSSSSR2	Q93Z53	Plastidial pyruvate kinase 3, chloroplastic	105	none	plastid	0.037457	0.0353693	NA	NA	0.0292449	NA	NA	NA	0.0354247	0.0112364	NA	NA	0.0766106	0.0376107	0.052742	0.0176321													2	0.0364131	4.054	1	0.0292449	NA	2	0.0233306	73.31	4	0.0461488	53.919
DGHFCPALTK	DGHFC(IAM)PALTK2	Q38931	Peptidyl-prolyl cis-trans isomerase FKBP62	206	none	cytosol	0.380444	0.525994	NA	NA	0.370801	NA	NA	NA	NA	0.32332	0.50905	NA	0.495478	0.437763	0.749075	NA													2	0.453219	22.708	1	0.370801	NA	2	0.416185	31.556	3	0.560772	29.532
ALCIPLNVVVAIK	ALC(IAM)IPLNVVVAIK2	Q84WU5	Protein kinase superfamily protein	35	none	plasma membrane	0.0311003	0.0224157	NA	NA	NA	NA	0.0378396	NA	NA	NA	NA	NA	0.0340045	NA	0.0320858	NA													2	0.026758	22.95	1	0.0378396	NA	0	NA	NA	2	0.0330452	4.106
SDCISTDSVSNNEK	SDC(IAM)ISTDSVSNNEK2	O65655	SAP domain-containing protein	229	none	NA	NA	0	0.0343859	NA	NA	NA	NA	0.0268101	NA	0.0610932	0.0346869	NA	0.0226289	NA	0	0.0390711													2	0.017193	141.421	1	0.0268101	NA	2	0.0478901	38.989	3	0.0205667	95.383
VNHMVYDYCTDR	VNHMVYDYC(IAM)TDR3	Q8LF99	Probable xyloglucan endotransglucosylase/hydrolase protein 6	277	disulfide	extracellular	NA	NA	0.852985	0.825991	NA	NA	NA	0.848615	NA	NA	NA	NA	1	NA	1	1													2	0.839488	2.274	1	0.848615	NA	0	NA	NA	3	1	0
ASLAISESPLGTCTR	ASLAISESPLGTC(IAM)TR2	A0A1P8AZ49	Pyridoxamine 5'-phosphate oxidase family protein	120	disulfide	extracellular	NA	NA	0.793124	0.714313	NA	NA	NA	0.75421	NA	NA	NA	NA	NA	0.915662	0.858103	NA													2	0.753718	7.394	1	0.75421	NA	0	NA	NA	2	0.886883	4.589
HILSCDFENTK	HILSC(IAM)DFENTK2	Q9LDI9	At1g69250	67	none	nucleus	0.575753	0.592724	NA	0.308949	NA	NA	NA	0.26416	0.531948	NA	NA	0.312227	NA	0.569115	0.585508	NA													3	0.492475	32.319	1	0.26416	NA	2	0.422088	36.809	2	0.577311	2.008
LLAVEGCAALGK	LLAVEGC(IAM)AALGK2	Q38951;Q38845;Q38950	Serine/threonine-protein phosphatase 2A 65 kDa regulatory subunit A alpha isoform	226;226;226	none	golgi, plasma membrane	NA	NA	NA	NA	0	0.0130298	0	NA	0	NA	NA	NA	0	0.0311943	0	0.0382357													0	NA	NA	3	0.00434327	173.205	1	0	NA	4	0.0173575	116.652
NCFAIASDR	NC(IAM)FAIASDR2	O81153;Q9XI05	Proteasome subunit beta type-3-B	19;19	none	nucleus, cytosol	0.127895	0.140099	NA	NA	0.13811	NA	NA	NA	0.124707	NA	NA	NA	0.135607	0.158782	0.174596	NA													2	0.133997	6.44	1	0.13811	NA	1	0.124707	NA	3	0.156328	12.544
GLVCGWAPQVEVLAHK	GLVC(IAM)GWAPQVEVLAHK3	Q9LML6	Flavonol 3-O-glucosyltransferase UGT71C4	347	none	cytosol	NA	0.0582966	0.0924395	NA	NA	0.0764114	NA	NA	NA	NA	0.0654341	NA	0.0505558	0.123219	NA	NA													2	0.075368	32.033	1	0.0764114	NA	1	0.0654341	NA	2	0.0868873	59.135
LELTTPACPVK	LELTTPAC(IAM)PVK2	Q6STH5	Fe-S cluster assembly factor HCF101, chloroplastic	128	none	plastid	NA	NA	0.384476	0.390954	NA	NA	NA	0.421447	NA	NA	0.411221	0.452311	0.36958	NA	0.414979	0.529572													2	0.387715	1.181	1	0.421447	NA	2	0.431766	6.729	3	0.438044	18.823
LCDSTNSLYWK	LC(IAM)DSTNSLYWK2	Q9SDS7	V-type proton ATPase subunit C	338	none	golgi, vacuole	0.0119259	0.0231356	0.0363139	NA	0.0265539	NA	NA	NA	NA	NA	NA	0	0.0320307	NA	0.0215899	NA													3	0.0237918	51.309	1	0.0265539	NA	1	0	NA	2	0.0268103	27.537
DGHAFSACVDK	DGHAFSAC(IAM)VDK2	O80977;Q56ZQ3	Vacuolar-sorting receptor 3	493;493	disulfide	vacuole	0.740433	0.621809	NA	NA	0.758197	NA	NA	NA	NA	NA	NA	NA	0.663614	0.773312	NA	0.863336													2	0.681121	12.315	1	0.758197	NA	0	NA	NA	3	0.766754	13.045
ASFSTHRPSCQETGEPLDIEHR	ASFSTHRPSC(IAM)QETGEPLDIEHR4	F4JLQ2	Transmembrane protein	118	none	endoplasmic reticulum	0.622338	0.650901	NA	NA	0.664159	NA	NA	NA	NA	NA	0.759942	NA	0.762878	0.636647	0.65758	0.761011													2	0.636619	3.173	1	0.664159	NA	1	0.759942	NA	4	0.704529	9.489
HAFDNLCNADLNDLK	HAFDNLC(IAM)NADLNDLK3	Q941B2	At1g09870/F21M12_26	455	disulfide	endoplasmic reticulum	0.743955	0.761914	NA	0.928523	0.847687	NA	NA	NA	NA	0.706137	NA	NA	NA	NA	0.958	0.821477													3	0.811464	12.542	1	0.847687	NA	1	0.706137	NA	2	0.889738	10.85
SSPVTCPEASADGPGVLPITIDDHVR	SSPVTC(IAM)PEASADGPGVLPITIDDHVR3	Q8L7T4	AT3g13990/MDC16_11	470	none	NA	0.0519208	0.078922	NA	NA	0.0221382	NA	NA	NA	0.0779457	NA	NA	NA	0.085627	0.0573416	NA	NA													2	0.0654214	29.184	1	0.0221382	NA	1	0.0779457	NA	2	0.0714843	27.979
LKFPYYWDEQCIQESQK	LKFPYYWDEQC(IAM)IQESQK3	P33487	Auxin-binding protein 1	189	disulfide	endoplasmic reticulum	0.841057	NA	NA	0.771731	NA	NA	0.76947	NA	NA	NA	NA	NA	NA	0.876314	NA	0.871984													2	0.806394	6.079	1	0.76947	NA	0	NA	NA	2	0.874149	0.35
VLLCFLEK	VLLC(IAM)FLEK2	Q9FE46;Q96324	Glutathione S-transferase F11	20;20	none	cytosol	0.0125504	0.0149195	NA	NA	NA	NA	NA	0.0286687	NA	NA	0.00910167	NA	0.0179237	NA	0.0117285	NA													2	0.0137349	12.197	1	0.0286687	NA	1	0.00910167	NA	2	0.0148261	29.547
TYMEVKGTGTANQCPTIDGGSETFSFK	TYMEVKGTGTANQC(IAM)PTIDGGSETFSFK4	Q9S841;P23321	Oxygen-evolving enhancer protein 1-1, chloroplastic	113;114	disulfide	plastid	NA	0.169741	NA	0.39981	NA	NA	0.284127	NA	NA	NA	NA	0.375446	NA	0.325269	NA	0.282849													2	0.284776	57.127	1	0.284127	NA	1	0.375446	NA	2	0.304059	9.865
SSQYCTDVAK	SSQYC(IAM)TDVAK2	F4IWV2;Q9FLH2	Oxoglutarate dehydrogenase (succinyl-transferring)	449;453	none	NA, mitochondrion	NA	NA	0.0857093	0.0838885	NA	NA	NA	0.0907001	NA	NA	0.0818359	NA	NA	NA	0.103065	0.0773783													2	0.0847989	1.518	1	0.0907001	NA	1	0.0818359	NA	2	0.0902218	20.132
LEEICDLLR	LEEIC(IAM)DLLR2	Q9C5H4	Protein MODIFIED TRANSPORT TO THE VACUOLE 1	37	none	golgi	0.507644	0.461013	NA	NA	0.533213	NA	NA	NA	0.565655	0.373041	NA	NA	0.501025	0.528602	NA	NA													2	0.484328	6.808	1	0.533213	NA	2	0.469348	29.019	2	0.514814	3.788
EIWNIEACPVP	EIWNIEAC(IAM)PVP2	Q9SD76	Alpha-glucan phosphorylase 2, cytosolic	838	none	cytosol	0.489338	0.487118	NA	NA	NA	NA	NA	0.544976	NA	NA	NA	NA	NA	0.471319	NA	0.55648													2	0.488228	0.322	1	0.544976	NA	0	NA	NA	2	0.513899	11.718
LCGSPDGPSITGPR	LC(IAM)GSPDGPSITGPR2	Q9SJM9	Alpha/beta-Hydrolases superfamily protein	45	none	endoplasmic reticulum	0.214344	0.0713413	0.114495	NA	0.176558	NA	NA	NA	NA	NA	0.144672	NA	0.0942251	0.180039	NA	NA													3	0.133393	54.988	1	0.176558	NA	1	0.144672	NA	2	0.137132	44.249
VCEDIIEAYR	VC(IAM)EDIIEAYR2	Q8RXA7	DENN domain and WD repeat-containing protein SCD1	108	none	plasma membrane	NA	0.463489	NA	0.784558	NA	NA	NA	0.686131	NA	NA	NA	NA	0.696768	NA	NA	0.585312													2	0.624024	36.382	1	0.686131	NA	0	NA	NA	2	0.64104	12.294
LGPVHFICVSDGSSSSEEK	LGPVHFIC(IAM)VSDGSSSSEEK3	Q84W92	Probable histone-arginine methyltransferase 1.3	76	none	cytosol	NA	NA	0.186697	0.207903	NA	NA	NA	0.286693	NA	NA	0.230628	0.0454215	NA	NA	0.237762	0.165235													2	0.1973	7.6	1	0.286693	NA	2	0.138025	94.882	2	0.201499	25.452
VPSCNYELR	VPSC(IAM)NYELR2	Q9SL76	Protein phosphatase 2C and cyclic nucleotide-binding/kinase domain-containing protein	102	none	plasma membrane	0.949387	0.958552	NA	0.983364	NA	NA	0.978847	NA	0.959685	NA	NA	0.978949	0.97641	NA	NA	0.973154													3	0.963768	1.824	1	0.978847	NA	2	0.969317	1.405	2	0.974782	0.236
QIGISCPIVPGIMPINNYR	QIGISC(IAM)PIVPGIMPINNYR3	O80585	Methylenetetrahydrofolate reductase 2	215	none	cytosol	0.726135	NA	NA	0.923614	NA	NA	0.895782	NA	0.84156	0.710441	0.868018	NA	NA	0.75384	0.905581	NA													2	0.824874	16.929	1	0.895782	NA	3	0.806673	10.461	2	0.82971	12.932
SPSLASCDPK	SPSLASC(IAM)DPK2	Q9ZVA4	EP1-like glycoprotein 3	356	disulfide	extracellular	0.991508	0.997007	NA	NA	1	NA	NA	NA	NA	1	NA	NA	NA	1	1	NA													2	0.994257	0.391	1	1	NA	1	1	NA	2	1	0
GYYGGCFR	GYYGGC(IAM)FR2	Q9SL13	At2g05540/T20G20.11	113	disulfide	NA	1	1	NA	1	NA	NA	NA	1	NA	NA	NA	NA	NA	NA	1	1													3	1	0	1	1	NA	0	NA	NA	2	1	0
GAVCLDGSAPAYHFDK	GAVC(IAM)LDGSAPAYHFDK3	Q9FH82;Q940J8	Pectin acetylesterase 7	39;39	disulfide	extracellular	0.99118	0.987268	NA	NA	0.955059	NA	NA	NA	NA	0.977661	NA	NA	NA	1	NA	0.973957													2	0.989224	0.28	1	0.955059	NA	1	0.977661	NA	2	0.986978	1.866
ESSSCFNTIK	ESSSC(IAM)FNTIK2	Q1JPM1	At5g65760	246	disulfide	extracellular	1	NA	NA	0.989652	NA	NA	1	NA	NA	NA	NA	NA	NA	NA	1	0.974278													2	0.994826	0.736	1	1	NA	0	NA	NA	2	0.987139	1.843
YDCSSADINPIGSISK	YDC(IAM)SSADINPIGSISK2	Q9C723	Glutamine-dependent NAD(+) synthetase	531	none	peroxisome	0.177406	NA	NA	0.198096	NA	NA	0.18119	NA	0.094649	NA	0.229372	0.282771	0.186644	0.117695	0.234914	0.195925													2	0.187751	7.792	1	0.18119	NA	3	0.202264	47.931	4	0.183794	26.539
SVTACVVELSELPDR	SVTAC(IAM)VVELSELPDR2	Q9SS87	Protein SIEVE ELEMENT OCCLUSION B	211	none	endoplasmic reticulum	NA	NA	0.829184	0.825668	NA	NA	0.782134	NA	NA	NA	0.799645	NA	NA	NA	0.798665	0.806261													2	0.827426	0.301	1	0.782134	NA	1	0.799645	NA	2	0.802463	0.669
LPESTNIVDVIQVVNCPK	LPESTNIVDVIQVVNC(IAM)PK3	Q84LM4	Acylamino-acid-releasing enzyme	370	none	cytosol	0.952508	0.960583	0.981195	NA	NA	0.944987	NA	NA	0.949072	NA	NA	NA	0.923707	0.94686	NA	NA													3	0.964762	1.533	1	0.944987	NA	1	0.949072	NA	2	0.935283	1.75
PHVVCVPYPAQGHINPMMK	PHVVC(IAM)VPYPAQGHINPMMK3	Q9LMF1	UDP-glycosyltransferase 85A3	16	none	cytosol, plasma membrane	0.977572	0.96804	NA	NA	NA	NA	NA	0.974411	NA	NA	0.95518	NA	0.980638	NA	0.883756	NA													2	0.972806	0.693	1	0.974411	NA	1	0.95518	NA	2	0.932197	7.349
LLMVLSNIGYCK	LLMVLSNIGYC(IAM)K2	Q8S3U9	Exocyst complex component SEC5A	802	none	plasma membrane	0.789123	NA	0.52318	NA	NA	NA	NA	0.555436	NA	NA	NA	NA	0.550728	NA	0.668777	NA													2	0.656151	28.66	1	0.555436	NA	0	NA	NA	2	0.609752	13.69
LEICIGAAR	LEIC(IAM)IGAAR2	Q9SCZ4;Q9FID8;Q9LK35;O22187;Q9LX66;Q9FID9;Q9SJT0	Probable receptor-like protein kinase At2g23200	639;624;612;590;587;631;627	none	plasma membrane	0.73002	0.552429	NA	NA	NA	NA	0.722953	NA	0.554593	NA	NA	0.628677	0.497526	NA	0.684749	NA													2	0.641224	19.584	1	0.722953	NA	2	0.591635	8.854	2	0.591138	22.395
RHYAHVDCPGHADYVK	RHYAHVDC(IAM)PGHADYVK4	Q9ZT91	Elongation factor Tu, mitochondrial	137	none	mitochondrion	0.155555	0.0457075	NA	NA	NA	NA	0.0621332	NA	0.0356458	0.182137	NA	NA	0.132559	0.108562	0.0676931	0.0428542													2	0.100631	77.187	1	0.0621332	NA	2	0.108891	95.127	4	0.087917	45.775
EQIGSSENVALVCPQGDIIGSLR	EQIGSSENVALVC(IAM)PQGDIIGSLR3	Q43870	ATP sulfurylase 2	170	none	plastid	0.451846	0.556547	NA	NA	0.468694	NA	NA	NA	0.415718	NA	0.455951	NA	0.408151	0.455523	0.449126	0.437607													2	0.504196	14.684	1	0.468694	NA	2	0.435835	6.527	4	0.437602	4.796
YHELLLSDCR	YHELLLSDC(IAM)R3	F4JHH5	Exocyst complex component SEC15B	423	none	cytosol, plasma membrane	NA	0.642054	NA	0.553947	NA	NA	NA	0.450642	0.586142	NA	NA	NA	0.543013	NA	0.48759	NA													2	0.598001	10.418	1	0.450642	NA	1	0.586142	NA	2	0.515301	7.605
CSSILQEYQSALEEITDVLLEK	C(IAM)SSILQEYQSALEEITDVLLEK3	F4KF14	Probable inactive ATP-dependent zinc metalloprotease FTSHI 4, chloroplastic	719	none	plastid	NA	NA	0.571267	0.563895	0.642833	NA	NA	NA	0.667008	NA	0.523982	NA	0.429752	NA	0.536883	NA													2	0.567581	0.918	1	0.642833	NA	2	0.595495	16.983	2	0.483318	15.674
EANYVCDYILGGQYDGSSSTK	EANYVC(IAM)DYILGGQYDGSSSTK3	Q94B35	4-hydroxy-3-methylbut-2-enyl diphosphate reductase, chloroplastic	267	none	plastid	0.0950326	0.10618	NA	NA	0.0905465	NA	NA	NA	NA	0.0667919	0.120701	0.179952	NA	0.0856344	NA	0.0831683													2	0.100606	7.835	1	0.0905465	NA	3	0.122481	46.212	2	0.0844013	2.066
LCDLYENDSIFDK	LC(IAM)DLYENDSIFDK2	Q38821;Q39247	Serine/threonine protein phosphatase 2A 55 kDa regulatory subunit B alpha isoform	391;379	none	nucleus	NA	NA	0.102938	0.153987	NA	NA	NA	0.140687	0.14332	0.074982	NA	0.0607582	0.154192	0.111735	NA	0.0455343													2	0.128463	28.099	1	0.140687	NA	3	0.0930201	47.45	3	0.10382	52.745
GHAVLVSSLLQYPLTQCPR	GHAVLVSSLLQYPLTQC(IAM)PR3	F4HVV6	Transcription regulator	507	none	nucleus	0.494762	0.220325	0.0576267	NA	0.362625	NA	NA	NA	NA	NA	0.186978	0.0683339	NA	0.244899	NA	0.156243													3	0.257571	85.776	1	0.362625	NA	2	0.127656	65.719	2	0.200571	31.256
QLCDNAGFDATDVLNK	QLC(IAM)DNAGFDATDVLNK2	Q9SF16	T-complex protein 1 subunit eta	453	none	cytosol	0.0536163	NA	0.181997	NA	NA	0.0748657	NA	NA	NA	0.146691	0.0937527	0.122532	NA	0.0257634	NA	0.152933													2	0.117807	77.058	1	0.0748657	NA	3	0.120992	21.904	2	0.0893484	100.643
HIEDVLFNDPKPICR	HIEDVLFNDPKPIC(IAM)R3	O22941	Insulin-degrading enzyme-like 1, peroxisomal	717	none	peroxisome	0.0510556	NA	0.0431701	NA	NA	0.051892	NA	NA	0.0980262	0.0519103	0.0929154	0.0357614	NA	0	NA	0.0684493													2	0.0471128	11.835	1	0.051892	NA	4	0.0696533	43.936	2	0.0342247	141.421
LECSEELGDLVK	LEC(IAM)SEELGDLVK2	Q0WNJ6;Q0WLB5	Clathrin heavy chain 2	472;472	none	endoplasmic reticulum	0.135099	0.121568	NA	NA	NA	0.0767295	NA	NA	0.0368433	0.0773356	NA	NA	0.144205	0.0602265	NA	0.0722654													2	0.128334	7.455	1	0.0767295	NA	2	0.0570895	50.153	3	0.0922322	49.235
FVCNYVYYHSLR	FVC(IAM)NYVYYHSLR3	Q9C5G6;Q9FXC0	Peptidase C15, pyroglutamyl peptidase I-like protein	168;169	none	cytosol, golgi	0.239106	0.172836	NA	NA	0.137168	NA	NA	NA	0.0804539	NA	NA	0.170847	0.136813	NA	NA	0.158115													2	0.205971	22.751	1	0.137168	NA	2	0.12565	50.869	2	0.147464	10.215
LDGFQDVLCSYINNPHTAFVR	LDGFQDVLC(IAM)SYINNPHTAFVR3	Q9SRU2	Auxin transport protein BIG	3010	none	nucleus	0.390204	NA	NA	0.327638	NA	0.445033	NA	NA	NA	NA	NA	NA	0.27886	0.233961	NA	NA													2	0.358921	12.326	1	0.445033	NA	0	NA	NA	2	0.25641	12.382
LCLTLHNNEGNYLAHTQGK	LC(IAM)LTLHNNEGNYLAHTQGK4	O80897	At2g32600/T26B15.16	57	metal	nucleus	NA	NA	NA	NA	NA	0.0826158	0.0420417	0.167638	NA	NA	0.0613735	NA	0.12715	0.0983631	NA	NA													0	NA	NA	3	0.0974319	65.785	1	0.0613735	NA	2	0.112756	18.053
ANCNIASFGR	ANC(IAM)NIASFGR2	Q9LME7;Q8LF90	RNA-binding (RRM/RBD/RNP motifs) family protein	89;89	none	NA	0.554378	0.417385	NA	0.636951	NA	NA	0.527223	NA	NA	NA	NA	NA	0.546849	0.177422	NA	NA													3	0.536238	20.681	1	0.527223	NA	0	NA	NA	2	0.362136	72.134
LKPENVDICYPPIFQSGGK	LKPENVDIC(IAM)YPPIFQSGGK3	O82491	FACT complex subunit SPT16	268	none	nucleus	NA	0.0312914	NA	0.0647778	NA	NA	NA	0.0337586	NA	NA	0.0879544	NA	NA	0.0439038	NA	0.0199584													2	0.0480346	49.295	1	0.0337586	NA	1	0.0879544	NA	2	0.0319311	53.027
ETPCSAEEAEAADK	ETPC(IAM)SAEEAEAADK2	Q93Y07	Galactolipid galactosyltransferase SFR2, chloroplastic	89	none	plastid	0.537924	NA	0.797777	NA	NA	NA	0.603923	NA	0.708882	NA	0.462365	NA	0.614398	NA	NA	0.252217													2	0.667851	27.513	1	0.603923	NA	2	0.585623	29.766	2	0.433308	59.104
IGIYNIEGCSR	IGIYNIEGC(IAM)SR2	Q8L611	Protein transport protein SEC31 homolog B	339	none	golgi	0.260931	NA	0.325098	NA	NA	0.19205	NA	NA	NA	0.404652	NA	0.57232	0.076673	NA	NA	0.252429													2	0.293014	15.485	1	0.19205	NA	2	0.488486	24.271	2	0.164551	75.526
LLEPQDCVAR	LLEPQDC(IAM)VAR2	Q38845	Serine/threonine-protein phosphatase 2A 65 kDa regulatory subunit A alpha isoform	238	none	plasma membrane	0.272039	NA	NA	0	NA	NA	NA	0	NA	NA	0	0.16726	NA	0	0.128801	0.0976012													2	0.13602	141.421	1	0	NA	2	0.08363	141.421	3	0.0754675	89.035
GGMQILPDTLCK	GGMQILPDTLC(IAM)K2	Q8S9J1	Protoporphyrinogen oxidase 2, chloroplastic/mitochondrial	254	none	mitochondrion, plastid	NA	NA	0.0710839	0.0516677	NA	NA	NA	0.0527663	0.155977	NA	NA	0	NA	NA	0	0.0534329													2	0.0613758	22.369	1	0.0527663	NA	2	0.0779884	141.421	2	0.0267165	141.421
DVPFTTSAGVCK	DVPFTTSAGVC(IAM)K2	Q9SVN5	Methionine--tRNA ligase, cytoplasmic	786	none	cytosol	0.158643	0	NA	0.682886	NA	0	NA	NA	NA	0	NA	0	NA	0	NA	0.234399													3	0.28051	127.405	1	0	NA	2	0	0	2	0.1172	141.421
HASIEQIDMCEIDK	HASIEQIDMC(IAM)EIDK2	Q9ZUB3	Spermidine synthase 1	150	none	cytosol	NA	NA	0.120767	0.0889157	NA	NA	NA	0.0915391	NA	0	NA	NA	NA	NA	0.0447085	0.0272201													2	0.104841	21.482	1	0.0915391	NA	1	0	NA	2	0.0359643	34.385
NNCFLVK	NNC(IAM)FLVK2	Q9M0E2	60S ribosomal protein L28-2	18	none	cytosol	0	NA	NA	0.0442097	NA	NA	NA	0.0294515	0.00648021	NA	0.00668937	0.0378899	0	0	0.0144276	0													2	0.0221048	141.421	1	0.0294515	NA	3	0.0170198	106.196	4	0.0036069	200
FGCTLEFVTNK	FGC(IAM)TLEFVTNK2	P35614;Q9LPV8	Eukaryotic peptide chain release factor subunit 1-3	387;386	none	cytosol	NA	NA	0.0785041	0.095017	NA	NA	NA	0.163457	NA	NA	NA	0	0	0	NA	0.0338979													2	0.0867605	13.458	1	0.163457	NA	1	0	NA	3	0.0112993	173.205
LCLEIER	LC(IAM)LEIER2	Q8VYN9	Universal stress protein PHOS32	154	none	nucleus	0.0248898	NA	NA	0.0464242	0.0365393	NA	NA	NA	0.0413855	NA	0.0533163	NA	0.00939937	0	NA	0													2	0.035657	42.704	1	0.0365393	NA	2	0.0473509	17.817	3	0.00313312	173.205
EAIQVISCGYEDK	EAIQVISC(IAM)GYEDK2	Q94JQ6;O48947;Q8L778	Cellulose synthase A catalytic subunit 2 [UDP-forming]	763;762;748	none	plasma membrane	NA	NA	0.264048	0.224543	NA	0.102331	NA	NA	NA	NA	0.154554	0.0339417	0	0	NA	0.0469854													2	0.244295	11.435	1	0.102331	NA	2	0.0942477	90.491	3	0.0156618	173.205
VVPQECVWFVQK	VVPQEC(IAM)VWFVQK2	Q9FNC4	HAD superfamily, subfamily IIIB acid phosphatase	78	disulfide	vacuole	NA	0.972762	NA	0.975036	NA	NA	0.968926	NA	NA	0.962256	NA	0.958256	NA	NA	NA	0.895349													2	0.973899	0.165	1	0.968926	NA	2	0.960256	0.295	1	0.895349	NA
HLPHLWDLCLNEITVR	HLPHLWDLC(IAM)LNEITVR3	F4J5S1	Clustered mitochondria protein	853	none	nucleus	NA	NA	0.413084	0.359126	NA	0.148357	NA	NA	NA	0.145031	NA	0.137513	NA	NA	NA	NA													2	0.386105	9.882	1	0.148357	NA	2	0.141272	3.763	0	NA	NA
GCPEQEGNLNK	GC(IAM)PEQEGNLNK2	Q9M2V1	Protein NCA1	71	none	nucleus	NA	0.0460623	0.0581734	NA	NA	NA	0.0570341	NA	NA	0.171613	NA	0.223784	NA	0.0639493	NA	NA													2	0.0521178	16.432	1	0.0570341	NA	2	0.197699	18.66	1	0.0639493	NA
RVFIMDNCEDIIPEYLGFVK	RVFIMDNC(IAM)EDIIPEYLGFVK3	P55737;P51818	Heat shock protein 90-3	345;345	none	nucleus, cytosol	0.249745	0.189313	0.317465	NA	NA	0.229757	NA	NA	0.342955	NA	0.365872	NA	0.366064	NA	NA	NA													3	0.252175	25.423	1	0.229757	NA	2	0.354414	4.572	1	0.366064	NA
HLSELAELCEASGSSLGYGFSR	HLSELAELC(IAM)EASGSSLGYGFSR3	O65272	K(+) efflux antiporter 2, chloroplastic	1135	none	plastid	NA	NA	0.218363	0.196957	NA	NA	NA	0.362344	NA	0.716238	0.555257	NA	NA	NA	0.403969	NA													2	0.20766	7.289	1	0.362344	NA	2	0.635748	17.905	1	0.403969	NA
VRFPCIQIIK	VRFPC(IAM)IQIIK3	Q8L7K0;P51418;Q9LUD4	60S ribosomal protein L18a-2	122;122;122	none	cytosol	0.0405796	0.0257641	NA	NA	NA	0.0554489	NA	NA	NA	0.0592597	0.0590321	NA	NA	0.0202672	NA	NA													2	0.0331719	31.581	1	0.0554489	NA	2	0.0591459	0.272	1	0.0202672	NA
DMDADPNCATR	DMDADPNC(IAM)ATR2	O82762	F17H15.1/F17H15.1	179	none	NA	0	0.0272995	NA	NA	NA	0.0653248	NA	NA	NA	0.0494315	NA	0.040963	NA	0	NA	NA													2	0.0136498	141.421	1	0.0653248	NA	2	0.0451973	13.249	1	0	NA
VWNLSNCK	VWNLSNC(IAM)K2	O24456	Receptor for activated C kinase 1A	184	none	cytosol	0.593721	0	0.399069	NA	0	NA	NA	NA	0	0.144306	NA	NA	0	NA	NA	NA													3	0.33093	91.46	1	0	NA	2	0.0721532	141.421	1	0	NA
EENDLLLLPQELWCSLQQGK	EENDLLLLPQELWC(IAM)SLQQGK3	F4JTL0	Glycerol kinase	313	none	plastid	0.105971	NA	0.16798	NA	NA	0.169661	NA	NA	NA	0.209378	NA	0.45236	NA	NA	NA	0.104777													2	0.136975	32.011	1	0.169661	NA	2	0.330869	51.928	1	0.104777	NA
FFVVCEPGTPHMESLLR	FFVVC(IAM)EPGTPHMESLLR3	Q9LZ97	Trafficking protein particle complex subunit	84	none	golgi	NA	0.0328026	0.0970721	0.0413384	NA	NA	0.133684	NA	NA	0.506732	0.13558	NA	NA	NA	NA	NA													3	0.057071	61.159	1	0.133684	NA	2	0.321156	81.718	0	NA	NA
LAEILEECPGQYYR	LAEILEEC(IAM)PGQYYR2	A0A178W0K0	Translin family protein	159	none	NA	NA	0.107475	0.175558	NA	NA	0.193139	NA	NA	0.0583716	NA	0.127027	NA	NA	0.135571	NA	NA													2	0.141516	34.019	1	0.193139	NA	2	0.0926991	52.37	1	0.135571	NA
IIPEIEVGLGPCGELR	IIPEIEVGLGPC(IAM)GELR2	O65258	Beta-amylase 2, chloroplastic	267	none	plastid	NA	0	NA	0	0	NA	NA	NA	NA	0.0342141	0	0	NA	0	NA	NA													2	0	0	1	0	NA	3	0.0114047	173.205	1	0	NA
CLLAPLLGTLIK	C(IAM)LLAPLLGTLIK3	Q9ZVA1;Q9ZVA2	EP1-like glycoprotein 1	432;432	disulfide	extracellular	0.98471	NA	NA	0.989333	0.954935	NA	NA	NA	NA	NA	0.982703	0.92863	0.961343	NA	NA	NA													2	0.987022	0.331	1	0.954935	NA	2	0.955666	4.001	1	0.961343	NA
AGMDVNCGSYLQK	AGMDVNC(IAM)GSYLQK2	Q9SGZ5	Probable beta-D-xylosidase 7	325	disulfide	extracellular	NA	NA	NA	NA	NA	0.895127	1	1	NA	NA	0.952458	NA	NA	NA	NA	NA													0	NA	NA	3	0.965042	6.274	1	0.952458	NA	0	NA	NA
TFLGSDLENCR	TFLGSDLENC(IAM)R2	Q8RXK8	Isoleucine--tRNA ligase, chloroplastic/mitochondrial	424	none	plastid	NA	NA	0.603734	0.0449346	NA	NA	0	NA	0	NA	0	NA	0.327643	NA	NA	NA													2	0.324334	121.828	1	0	NA	2	0	0	1	0.327643	NA
HDAALNFTCVELR	HDAALNFTC(IAM)VELR2	O65258	Beta-amylase 2, chloroplastic	425	none	plastid	NA	NA	0.21624	0.347062	0.505659	NA	NA	NA	0.305388	NA	0.393431	NA	NA	NA	NA	NA													2	0.281651	32.844	1	0.505659	NA	2	0.34941	17.817	0	NA	NA
STFSYCLPSFR	STFSYC(IAM)LPSFR2	F4K5B9	Eukaryotic aspartyl protease family protein	261	disulfide	extracellular	NA	1	NA	1	1	NA	NA	NA	0.973177	NA	1	NA	1	NA	NA	NA													2	1	0	1	1	NA	2	0.986588	1.922	1	1	NA
LCASLNINK	LC(IAM)ASLNINK2	Q9SKT0	Protein THYLAKOID FORMATION 1, chloroplastic	226	none	plastid	NA	0	NA	0.0308716	NA	NA	0.0281797	NA	NA	0	NA	0	NA	0.0079635	NA	NA													2	0.0154358	141.421	1	0.0281797	NA	2	0	0	1	0.0079635	NA
QPPIIVLVVCPTR	QPPIIVLVVC(IAM)PTR2	Q9FNM7	DEAD-box ATP-dependent RNA helicase 26	465	none	plastid	NA	NA	0	0	0	NA	NA	NA	NA	0.0231194	0	NA	NA	0.021622	NA	NA													2	0	0	1	0	NA	2	0.0115597	141.421	1	0.021622	NA
TAFGSSCVEGQR	TAFGSSC(IAM)VEGQR2	Q9LUC9	Cytochrome P450 72A11	218	none	plasma membrane	0.959993	NA	0.331802	NA	NA	NA	0.196796	NA	0.970583	0.946892	0.963703	0.946132	NA	NA	NA	NA													2	0.645897	68.772	1	0.196796	NA	4	0.956827	1.279	0	NA	NA
GNFTSIAAQCLQK	GNFTSIAAQC(IAM)LQK2	P47192;Q9ZTW3	Vesicle-associated membrane protein 722	35;35	none	plasma membrane	0.105254	0.0691296	0.0501492	NA	NA	NA	0.129694	NA	0.0860136	NA	NA	0	NA	0.0713333	NA	NA													3	0.0748441	37.402	1	0.129694	NA	2	0.0430068	141.421	1	0.0713333	NA
IVTTCVDDNGK	IVTTC(IAM)VDDNGK2	O65355	Gamma-glutamyl hydrolase 2	243	none	vacuole	0.474382	0.130969	NA	NA	0.143463	NA	NA	NA	0.156756	0.151653	NA	0.236006	NA	NA	NA	NA													2	0.302675	80.228	1	0.143463	NA	3	0.181472	26.063	0	NA	NA
HLCVEAISHYGDFVAK	HLC(IAM)VEAISHYGDFVAK3	Q9FGH3	Cinnamoyl-CoA reductase-like protein	252	none	NA	NA	0.184293	NA	0.0381152	NA	0.181974	NA	NA	0.227163	NA	0.0812586	NA	NA	NA	NA	0.0448621													2	0.111204	92.949	1	0.181974	NA	2	0.154211	66.902	1	0.0448621	NA
TIIDDFKDYADLCFER	TIIDDFKDYADLC(IAM)FER3	Q9C5C2	Myrosinase 2	201	none	extracellular	0	NA	0.0804426	NA	NA	NA	0.120277	NA	NA	0.149367	0	NA	NA	NA	NA	NA													2	0.0402213	141.421	1	0.120277	NA	2	0.0746834	141.421	0	NA	NA
SVVFLCFGSLGLFSK	SVVFLC(IAM)FGSLGLFSK2	Q9LK73	UDP-glycosyltransferase 88A1	276	none	cytosol	0.881164	0.231148	NA	NA	0.552086	NA	NA	NA	NA	0.395571	NA	0.432381	NA	NA	NA	0.491508													2	0.556156	82.644	1	0.552086	NA	2	0.413976	6.287	1	0.491508	NA
LLAETYGQTTTDVLCQIGLDGLR	LLAETYGQTTTDVLC(IAM)QIGLDGLR3	Q9ASS2	Protein FREE1	334	none	golgi	NA	0.146503	NA	0.0541216	NA	0.0707163	NA	NA	NA	0.132115	NA	0.030071	NA	NA	NA	0													2	0.100312	65.12	1	0.0707163	NA	2	0.0810932	88.979	1	0	NA
HGLIMGCSVTGVKPASGDSPLQLGPK	HGLIMGC(IAM)SVTGVKPASGDSPLQLGPK4	Q9LY74	2-methyl-6-phytyl-1,4-hydroquinone methyltransferase, chloroplastic	271	none	plastid	NA	0.0903847	NA	0.0954462	0.130439	NA	NA	NA	0.0316527	0.130396	NA	0.146021	0.0574074	NA	NA	NA													2	0.0929154	3.852	1	0.130439	NA	3	0.10269	60.39	1	0.0574074	NA
EKAPCIIFIDEIDAIGTK	EKAPC(IAM)IIFIDEIDAIGTK3	Q9SEI2	26S proteasome regulatory subunit 6A homolog A	266	none	nucleus, cytosol	NA	0.0287393	0.0111345	0.00892188	NA	NA	0.00939186	NA	0.00577007	NA	0.0215637	NA	NA	NA	0.0118604	NA													3	0.0162652	66.764	1	0.00939186	NA	2	0.0136669	81.714	1	0.0118604	NA
LNEEYCAWILNPDK	LNEEYC(IAM)AWILNPDK2	Q9LPT6	OVARIAN TUMOR DOMAIN-containing deubiquitinating enzyme 2	63	none	cytosol	0.162542	NA	0.200894	NA	NA	NA	NA	0.165017	NA	NA	0.134826	0.26304	NA	NA	0.202904	NA													2	0.181718	14.924	1	0.165017	NA	2	0.198933	45.574	1	0.202904	NA
IFDLIENCPVSLVDESDGPIR	IFDLIENC(IAM)PVSLVDESDGPIR3	Q93WD7	tRNA (guanine-N(7)-)-methyltransferase non-catalytic subunit	49	none	NA	0.0798589	NA	NA	0.234976	NA	0.352367	NA	NA	NA	0.122706	NA	0.228653	NA	NA	NA	NA													2	0.157417	69.677	1	0.352367	NA	2	0.17568	42.644	0	NA	NA
AFEEDCATPIAK	AFEEDC(IAM)ATPIAK2	P93834	Hexokinase-2	48	none	mitochondrion	NA	0	0.201571	0	0.108329	NA	NA	NA	0.097262	NA	NA	0.0334545	NA	NA	NA	NA													3	0.0671904	173.205	1	0.108329	NA	2	0.0653583	69.033	0	NA	NA
RGGADVTVASVENQVGVDACHGIK	RGGADVTVASVENQVGVDAC(IAM)HGIK3	Q9MAH3	Protein DJ-1 homolog B	96	none	plastid	NA	NA	0.0913734	0.0808215	NA	NA	NA	0.0991534	NA	0.0710469	0.142709	0.0460731	NA	NA	NA	NA													2	0.0860975	8.666	1	0.0991534	NA	3	0.0866096	57.918	0	NA	NA
LYHISPSTCIDADFPATLK	LYHISPSTC(IAM)IDADFPATLK3	Q9LDK9	Beta-adaptin-like protein A	170	none	golgi	NA	0	0	NA	0	NA	NA	NA	0	NA	0	NA	NA	NA	NA	NA													2	0	0	1	0	NA	2	0	0	0	NA	NA
IVQSTLEECR	IVQSTLEEC(IAM)R2	F4HVW5	Protein VASCULAR ASSOCIATED DEATH 1, chloroplastic	425	none	endoplasmic reticulum	0	0	NA	0	0	NA	NA	NA	0	0	NA	NA	NA	0	NA	NA													3	0	0	1	0	NA	2	0	0	1	0	NA
KGCFVYSDQTLK	KGC(IAM)FVYSDQTLK2	Q9LXU4;Q84W43	Proline-tRNA ligase (DUF1680)	784;788	disulfide	extracellular	NA	NA	NA	NA	NA	1	NA	NA	NA	1	1	NA	NA	1	NA	1													0	NA	NA	1	1	NA	2	1	0	2	1	0
ACESPDYIK	AC(IAM)ESPDYIK2	P38557;P38558	Tubulin gamma-1 chain	441;441	none	cytosol	NA	NA	NA	NA	NA	0.0312937	NA	NA	NA	NA	NA	NA	NA	NA	NA	NA													0	NA	NA	1	0.0312937	NA	0	NA	NA	0	NA	NA
ACTIPYR	AC(IAM)TIPYR2	Q949P3;B9DH75;Q8W4Q1	Damage-control phosphatase At2g17340	24;18;24	none	cytosol, NA	NA	NA	NA	NA	NA	0.0858194	NA	NA	NA	0.13611	0.1893	NA	NA	NA	0.233214	NA													0	NA	NA	1	0.0858194	NA	2	0.162705	23.116	1	0.233214	NA
AEILSHPLYEQLLSAHVACLR	AEILSHPLYEQLLSAHVAC(IAM)LR3	P48001;P48000	Homeobox protein knotted-1-like 3	143;179	none	nucleus	NA	NA	NA	NA	NA	0.395793	NA	NA	NA	NA	NA	NA	NA	NA	NA	NA													0	NA	NA	1	0.395793	NA	0	NA	NA	0	NA	NA
ASVIICFTSSGR	ASVIIC(IAM)FTSSGR2	Q94KE3;Q9SJQ0	Pyruvate kinase	415;415	none	cytosol, plasma membrane	NA	NA	NA	NA	0.394361	NA	NA	NA	NA	NA	NA	0.512866	NA	0.504214	NA	0.45447													0	NA	NA	1	0.394361	NA	1	0.512866	NA	2	0.479342	7.338
AVCMISNSTSVAEVFSR	AVC(IAM)MISNSTSVAEVFSR3	P29511;Q0WV25;B9DGT7	Tubulin alpha-6 chain	376;376;376	none	cytosol	NA	NA	NA	NA	NA	0.142139	NA	NA	NA	0.144696	0	NA	0.090276	0.0474048	0.0513493	0.1709													0	NA	NA	1	0.142139	NA	2	0.0723479	141.421	4	0.0899825	63.689
CALVYGQMNEPPGAR	C(IAM)ALVYGQMNEPPGAR2	P83483;P83484;Q9C5A9	ATP synthase subunit beta-1, mitochondrial	292;292;295	none	mitochondrion	NA	NA	NA	NA	0.302542	NA	NA	NA	NA	NA	NA	NA	NA	NA	NA	0.128595													0	NA	NA	1	0.302542	NA	0	NA	NA	1	0.128595	NA
CHFVAIDIFTSK	C(IAM)HFVAIDIFTSK3	Q9C505;Q9XI91	Eukaryotic translation initiation factor 5A-3	57;57	none	cytosol	NA	NA	NA	NA	NA	0.0437313	NA	NA	NA	0.182287	NA	NA	NA	NA	NA	0.124123													0	NA	NA	1	0.0437313	NA	1	0.182287	NA	1	0.124123	NA
CLELFFEIAENK	C(IAM)LELFFEIAENK2	O03986;P55737;P51818	Heat shock protein 90-4	391;391;391	none	nucleus, cytosol	NA	NA	NA	NA	NA	NA	0.701678	NA	NA	NA	0.539422	NA	NA	NA	0.588215	0.567593													0	NA	NA	1	0.701678	NA	1	0.539422	NA	2	0.577904	2.523
CVATLLHEMK	C(IAM)VATLLHEMK2	Q570C8;Q56WD9;Q8LF48	3-ketoacyl-CoA thiolase 2, peroxisomal	403;402;394	none	peroxisome	NA	NA	NA	NA	NA	0.0340498	NA	NA	NA	NA	NA	NA	NA	NA	NA	NA													0	NA	NA	1	0.0340498	NA	0	NA	NA	0	NA	NA
CWLGYELK	C(IAM)WLGYELK2	Q9ZVA4;Q9ZVA5	EP1-like glycoprotein 3	409;409	disulfide	extracellular	NA	NA	NA	NA	NA	NA	NA	0.968682	NA	NA	NA	NA	NA	NA	NA	NA													0	NA	NA	1	0.968682	NA	0	NA	NA	0	NA	NA
DCWPEYYDGK	DC(IAM)WPEYYDGK2	Q9LQF2;Q67XD9	Alkaline/neutral invertase CINV2	486;494	none	cytosol	NA	NA	NA	NA	NA	0.0226172	NA	NA	NA	NA	NA	NA	0.0148635	NA	NA	NA													0	NA	NA	1	0.0226172	NA	0	NA	NA	1	0.0148635	NA
DVCLLAR	DVC(IAM)LLAR2	Q9MAH0;Q5GM68;Q84VW9	Phosphoenolpyruvate carboxylase 2	304;303;304	none	cytosol	NA	NA	NA	NA	NA	0.279154	NA	NA	NA	0.254463	NA	0.253779	NA	NA	NA	0.269333													0	NA	NA	1	0.279154	NA	2	0.254121	0.19	1	0.269333	NA
EAVTEDDCLR	EAVTEDDC(IAM)LR2	Q5M759;Q9LIJ4	Vacuolar protein sorting-associated protein 22 homolog 1	143;74	none	cytosol, NA	NA	NA	NA	NA	NA	0.998404	NA	NA	NA	0.996028	0.998631	NA	NA	NA	NA	NA													0	NA	NA	1	0.998404	NA	2	0.997329	0.185	0	NA	NA
EICSVLIETR	EIC(IAM)SVLIETR2	Q9LMM1;O23066	Cytochrome P450 86A2	339;338	none	endoplasmic reticulum, plasma membrane	NA	NA	NA	NA	0.348142	NA	NA	NA	NA	0.0492539	NA	NA	NA	NA	NA	NA													0	NA	NA	1	0.348142	NA	1	0.0492539	NA	0	NA	NA
ELGTCDLYPQSLK	ELGTC(IAM)DLYPQSLK2	Q9C827;Q8L828;Q9CAA0	Coatomer subunit beta'-3	352;352;351	none	endoplasmic reticulum, golgi	NA	NA	NA	NA	NA	0	NA	NA	NA	NA	NA	NA	NA	NA	NA	NA													0	NA	NA	1	0	NA	0	NA	NA	0	NA	NA
ELLDASTVAEAIAVISCWYEDK	ELLDASTVAEAIAVISC(IAM)WYEDK3	Q9LFL0;Q9M9M4	Cellulose synthase-like protein D3	826;826	none	golgi, plasma membrane	NA	NA	NA	NA	NA	NA	0.319718	NA	NA	NA	0.334752	0.209961	NA	NA	0.239897	NA													0	NA	NA	1	0.319718	NA	2	0.272357	32.399	1	0.239897	NA
EQCLALGTR	EQC(IAM)LALGTR2	Q9SA56;Q9S7H1	Photosystem I reaction center subunit II-1, chloroplastic	131;135	none	plastid	NA	NA	NA	NA	NA	NA	NA	0.0571421	NA	0.0150819	NA	0.0158176	NA	NA	NA	NA													0	NA	NA	1	0.0571421	NA	2	0.0154497	3.367	0	NA	NA
GDGVCAQNLR	GDGVC(IAM)AQNLR2	Q9SRU2	Auxin transport protein BIG	2082	none	nucleus	NA	NA	NA	NA	NA	NA	NA	0.150216	NA	NA	0.328178	NA	0.0891096	0.0714862	NA	NA													0	NA	NA	1	0.150216	NA	1	0.328178	NA	2	0.0802979	15.519
GLIGTYHDWCEAFSTYPR	GLIGTYHDWC(IAM)EAFSTYPR3	Q9C6S7;Q94II3	Probable methyltransferase PMT21	506;500	disulfide	golgi	NA	NA	NA	NA	NA	NA	0.882517	NA	NA	NA	NA	0.877047	NA	NA	0.87443	NA													0	NA	NA	1	0.882517	NA	1	0.877047	NA	1	0.87443	NA
GWDQGLLGACVGEK	GWDQGLLGAC(IAM)VGEK2	Q38936	Peptidyl-prolyl cis-trans isomerase FKBP15-2	100	disulfide	endoplasmic reticulum	NA	NA	NA	NA	0.489578	NA	0.561827	0.488238	0.539944	NA	0.596743	0.830702	NA	NA	0.594967	0.861913													0	NA	NA	3	0.513214	8.204	3	0.655797	23.5	2	0.72844	25.913
GTTDAYCVAK	GTTDAYC(IAM)VAK2	Q9FIZ1;Q9LXU2;O49435;Q9C8H3;Q9M2R0	FT-interacting protein 4	355;390;389;392;390	none	nucleus, cytosol, endoplasmic reticulum	NA	NA	NA	NA	NA	NA	0	NA	NA	NA	NA	0	NA	NA	NA	NA													0	NA	NA	1	0	NA	1	0	NA	0	NA	NA
HDGVGEEELVAAIVSLCQSQK	HDGVGEEELVAAIVSLC(IAM)QSQK3	F4IG73	BEACH domain-containing protein C2	780	none	golgi	NA	NA	NA	NA	NA	0.228045	NA	NA	NA	NA	NA	NA	NA	NA	NA	NA													0	NA	NA	1	0.228045	NA	0	NA	NA	0	NA	NA
ICGTIAADEK	IC(IAM)GTIAADEK2	Q9LF05;Q9M881;Q9M880;Q84VY3	Stearoyl-[acyl-carrier-protein] 9-desaturase 6, chloroplastic	257;265;257;247	none	cytosol, plastid	NA	NA	NA	NA	0.0245098	NA	NA	NA	NA	NA	NA	NA	0	NA	NA	NA													0	NA	NA	1	0.0245098	NA	0	NA	NA	1	0	NA
IDDHVACAVAGIMSDANILINTAR	IDDHVAC(IAM)AVAGIMSDANILINTAR4	F4JJE5;O81148	Proteasome subunit alpha type-4-A	74;74	none	nucleus, cytosol	NA	NA	NA	NA	NA	0.12119	NA	NA	NA	NA	0.109679	NA	0.228767	NA	0.309768	NA													0	NA	NA	1	0.12119	NA	1	0.109679	NA	2	0.269267	21.271
ISNVMCIFEK	ISNVMC(IAM)IFEK2	F4IAX0	Amine oxidase	367	disulfide	extracellular	NA	NA	NA	NA	0.708656	NA	0.507589	0.60937	NA	NA	NA	0.681342	NA	NA	NA	NA													0	NA	NA	3	0.608538	16.521	1	0.681342	NA	0	NA	NA
IICLSGPPGVGK	IIC(IAM)LSGPPGVGK2	P93655;Q9M9L8	Lon protease homolog 1, mitochondrial	461;444	none	mitochondrion	NA	NA	NA	NA	NA	NA	NA	0	NA	NA	NA	NA	NA	NA	NA	NA													0	NA	NA	1	0	NA	0	NA	NA	0	NA	NA
ILHDWTDEDCVK	ILHDWTDEDC(IAM)VK3	Q9LPU8;Q9LPU7;Q9LPU6;Q9LPU5	Indole glucosinolate O-methyltransferase 4	285;285;285;285	none	cytosol, golgi, plasma membrane	NA	NA	NA	NA	0	NA	NA	NA	0	NA	NA	0	0	NA	NA	0													0	NA	NA	1	0	NA	2	0	0	2	0	0
IVCVTSGGTTVPLEQR	IVC(IAM)VTSGGTTVPLEQR2	Q8GXR5;Q9LZM3	Phosphopantothenate--cysteine ligase 1	51;43	none	cytosol	NA	NA	NA	NA	NA	0.125036	NA	NA	NA	NA	NA	0.152486	NA	NA	NA	NA													0	NA	NA	1	0.125036	NA	1	0.152486	NA	0	NA	NA
KGVSFTIDCSK	KGVSFTIDC(IAM)SK3	Q9FE58;Q9M9W1	60S ribosomal protein L22-3	22;22	none	cytosol	NA	NA	NA	NA	NA	NA	0.17324	NA	NA	NA	NA	NA	NA	NA	NA	NA													0	NA	NA	1	0.17324	NA	0	NA	NA	0	NA	NA
LAFEHFCIHAGGR	LAFEHFC(IAM)IHAGGR3	Q9XF43;Q5XEP9;Q9LN49;Q9FG87;Q9SYZ0;O48780;Q9MAM3;Q4V3C9	3-ketoacyl-CoA synthase 11	390;409;413;417;386;401;423;378	none	endoplasmic reticulum, plasma membrane	NA	NA	NA	NA	NA	0.063789	NA	NA	NA	0	NA	NA	NA	0	NA	NA													0	NA	NA	1	0.063789	NA	1	0	NA	1	0	NA
LDTDILFGQNGGCK	LDTDILFGQNGGC(IAM)K2	P0DKC4;P0DKC3	Phosphoglycolate phosphatase 1A, chloroplastic	320;320	none	plastid	NA	NA	NA	NA	NA	NA	0.306979	NA	0.460249	NA	NA	0.309844	0.39862	0.205352	0.241005	NA													0	NA	NA	1	0.306979	NA	2	0.385046	27.621	3	0.281659	36.515
LDVCMGGR	LDVC(IAM)MGGR2	Q9FGM0;O80983	ATP-dependent zinc metalloprotease FTSH 4, mitochondrial	675;541	none	mitochondrion, plastid	NA	NA	NA	NA	NA	NA	0.0882279	NA	NA	NA	NA	NA	NA	NA	NA	NA													0	NA	NA	1	0.0882279	NA	0	NA	NA	0	NA	NA
LNTVFCTDTSR	LNTVFC(IAM)TDTSR2	Q43348	Acid beta-fructofuranosidase 3, vacuolar	542	disulfide	vacuole	NA	NA	NA	NA	0.971967	NA	0.97519	0.984909	NA	NA	0.978353	0.979728	NA	NA	NA	NA													0	NA	NA	3	0.977356	0.689	2	0.97904	0.099	0	NA	NA
LGAAICWENR	LGAAIC(IAM)WENR2	P32961;P32962	Nitrilase 1	186;179	none	cytosol	NA	NA	NA	NA	NA	NA	0.274344	NA	NA	NA	NA	0.0589219	NA	NA	0.250137	NA													0	NA	NA	1	0.274344	NA	1	0.0589219	NA	1	0.250137	NA
LSAYECGFDPFGDAR	LSAYEC(IAM)GFDPFGDAR2	A0A2P2CLG7;P92533	NADH-ubiquinone oxidoreductase chain 3	44;45	none	NA, mitochondrion	NA	NA	NA	NA	NA	0.0544715	NA	NA	NA	0.127945	NA	NA	NA	NA	NA	0.0600938													0	NA	NA	1	0.0544715	NA	1	0.127945	NA	1	0.0600938	NA
LYADICEVLAVLLDK	LYADIC(IAM)EVLAVLLDK2	Q8S9J8;Q8LF20	Putative clathrin assembly protein At2g25430	282;302	none	cytosol, plasma membrane	NA	NA	NA	NA	NA	NA	NA	0.0614873	NA	0.0472453	NA	NA	NA	NA	NA	NA													0	NA	NA	1	0.0614873	NA	1	0.0472453	NA	0	NA	NA
LYSGDCYLVLYTYHSGER	LYSGDC(IAM)YLVLYTYHSGER3	O81645;O81644	Villin-2	420;418	none	cytosol, golgi	NA	NA	NA	NA	NA	0.445662	NA	NA	NA	NA	0.489409	NA	NA	0.610998	0.762209	0.730112													0	NA	NA	1	0.445662	NA	1	0.489409	NA	3	0.701106	11.363
MGVTNTIVCNYDGR	MGVTNTIVC(IAM)NYDGR2	Q9FG73;Q8VYM6	26S rRNA (cytosine-C(5))-methyltransferase NOP2B	415;398	none	nucleus	NA	NA	NA	NA	0.198428	NA	NA	NA	NA	NA	NA	NA	NA	NA	NA	NA													0	NA	NA	1	0.198428	NA	0	NA	NA	0	NA	NA
NETFQCLALTLVGNIGGR	NETFQC(IAM)LALTLVGNIGGR3	Q8LPL6;Q8LPK4	AP-2 complex subunit alpha-2	123;123	none	plasma membrane	NA	NA	NA	NA	NA	0.121832	NA	NA	NA	NA	NA	NA	NA	NA	NA	NA													0	NA	NA	1	0.121832	NA	0	NA	NA	0	NA	NA
NVVTVFSAPNYCYR	NVVTVFSAPNYC(IAM)YR2	O04951;Q07098;Q07099	Serine/threonine-protein phosphatase PP2A-5 catalytic subunit	264;263;263	none	endoplasmic reticulum, plasma membrane	NA	NA	NA	NA	NA	NA	NA	0.629734	NA	NA	0.486647	0.814188	NA	NA	NA	0.494218													0	NA	NA	1	0.629734	NA	2	0.650418	35.609	1	0.494218	NA
PGGVAQDLPLGLCR	PGGVAQDLPLGLC(IAM)R2	P93306;A0A2P2CLH2	NADH dehydrogenase subunit 7	172;172	none	NA, mitochondrion	NA	NA	NA	NA	NA	NA	0	NA	NA	0.0313298	NA	0.0946047	NA	NA	NA	NA													0	NA	NA	1	0	NA	2	0.0629673	71.056	0	NA	NA
QLTQVYGFYDECQR	QLTQVYGFYDEC(IAM)QR3	Q9LHE7;Q9SX52	Phytochrome-associated serine/threonine-protein phosphatase 3	126;126	none	nucleus, cytosol	NA	NA	NA	NA	NA	0.845388	NA	NA	NA	NA	NA	NA	NA	NA	NA	NA													0	NA	NA	1	0.845388	NA	0	NA	NA	0	NA	NA
SPFQQDCGDLNPFTR	SPFQQDC(IAM)GDLNPFTR2	Q9SRU2	Auxin transport protein BIG	239	none	nucleus	NA	NA	NA	NA	NA	NA	NA	0.145339	NA	NA	NA	NA	NA	NA	NA	NA													0	NA	NA	1	0.145339	NA	0	NA	NA	0	NA	NA
SSDVQAEVFGEHTEPCSSEIKDDR	SSDVQAEVFGEHTEPC(IAM)SSEIKDDR4	F4KHD5	A-kinase anchor-like protein	465	none	plasma membrane	NA	NA	NA	NA	NA	NA	0.175131	NA	NA	NA	NA	NA	NA	NA	NA	NA													0	NA	NA	1	0.175131	NA	0	NA	NA	0	NA	NA
VLITDYCR	VLITDYC(IAM)R2	Q944H0;Q9C6B9	Phosphomethylethanolamine N-methyltransferase	387;386	none	cytosol	NA	NA	NA	NA	NA	0.429569	NA	NA	NA	NA	NA	0.182907	NA	NA	NA	0.347713													0	NA	NA	1	0.429569	NA	1	0.182907	NA	1	0.347713	NA
VLVGCSVESEEK	VLVGC(IAM)SVESEEK2	F4IHS2	Chromatin structure-remodeling complex protein SYD	2404	none	nucleus	NA	NA	NA	NA	NA	0	NA	NA	NA	NA	NA	NA	NA	0	NA	NA													0	NA	NA	1	0	NA	0	NA	NA	1	0	NA
WLVDTLQNYCR	WLVDTLQNYC(IAM)R2	Q8GY23;Q8H0T4	E3 ubiquitin-protein ligase UPL1	1160;1162	none	nucleus	NA	NA	NA	NA	NA	NA	NA	0.224403	NA	NA	NA	NA	NA	NA	NA	NA													0	NA	NA	1	0.224403	NA	0	NA	NA	0	NA	NA
YFGFGCEIDEETSNK	YFGFGC(IAM)EIDEETSNK2	O82169;Q9C7Y2	Multiple organellar RNA editing factor 6, mitochondrial	151;148	none	mitochondrion	NA	NA	NA	NA	0.0553409	NA	NA	NA	NA	0.0340629	NA	NA	NA	NA	0.0746833	NA													0	NA	NA	1	0.0553409	NA	1	0.0340629	NA	1	0.0746833	NA
YFQQLINAVDYCHSR	YFQQLINAVDYC(IAM)HSR3	Q93VD3;Q84VQ3;Q9MAM1;Q8S9D1	CBL-interacting serine/threonine-protein kinase 26	145;127;133;127	none	cytosol, plastid	NA	NA	NA	NA	NA	0.176809	NA	NA	NA	NA	0.0599915	0.140346	NA	0.173908	NA	0.169384													0	NA	NA	1	0.176809	NA	2	0.100169	56.724	2	0.171646	1.863
IVSVLGCILSLLNK	IVSVLGC(IAM)ILSLLNK3	Q9C5W3	NAD kinase 2, chloroplastic	153	none	plastid	NA	NA	NA	NA	NA	NA	0.0539973	NA	0.103932	NA	NA	NA	NA	NA	NA	NA													0	NA	NA	1	0.0539973	NA	1	0.103932	NA	0	NA	NA
VLDVIDCTGSGDIDTSTVVK	VLDVIDC(IAM)TGSGDIDTSTVVK3	F4JVN6	Tripeptidyl-peptidase 2	171	none	vacuole	NA	NA	NA	NA	NA	NA	NA	0	NA	NA	NA	NA	NA	NA	NA	NA													0	NA	NA	1	0	NA	0	NA	NA	0	NA	NA
TFCQATGYGGTVQR	TFC(IAM)QATGYGGTVQR2	Q8GWR0	Cytochrome c oxidase assembly protein COX11, mitochondrial	119	none	mitochondrion	NA	NA	NA	NA	0.771912	NA	NA	NA	NA	NA	NA	NA	NA	NA	NA	NA													0	NA	NA	1	0.771912	NA	0	NA	NA	0	NA	NA
GNLLVTEYGLCK	GNLLVTEYGLC(IAM)K2	Q9FL33	DNA replication licensing factor MCM3	182	none	nucleus	NA	NA	NA	NA	NA	NA	0.541904	NA	NA	NA	NA	NA	NA	NA	NA	NA													0	NA	NA	1	0.541904	NA	0	NA	NA	0	NA	NA
EDGCHHVIMYK	EDGC(IAM)HHVIMYK2	A1L4Y4	At5g61510	268	none	NA	NA	NA	NA	NA	0.678907	NA	NA	NA	NA	NA	0.643855	NA	NA	NA	0.766623	NA													0	NA	NA	1	0.678907	NA	1	0.643855	NA	1	0.766623	NA
VVAVGINCTPPR	VVAVGINC(IAM)TPPR2	Q9M1W4	Homocysteine S-methyltransferase 2	245	none	cytosol	NA	NA	NA	NA	NA	NA	NA	0.0616986	NA	NA	NA	NA	NA	NA	NA	NA													0	NA	NA	1	0.0616986	NA	0	NA	NA	0	NA	NA
LVLCTFK	LVLC(IAM)TFK2	Q9FIA0	UDP-glycosyltransferase 76C2	133	none	plasma membrane	NA	NA	NA	NA	NA	NA	NA	0	NA	NA	0.0526526	NA	NA	NA	NA	NA													0	NA	NA	1	0	NA	1	0.0526526	NA	0	NA	NA
ETSCSTESIFQLLK	ETSC(IAM)STESIFQLLK2	Q9C5G6	Peptidase C15, pyroglutamyl peptidase I-like protein	141	none	cytosol	NA	NA	NA	NA	NA	0.251179	NA	NA	NA	NA	NA	NA	NA	NA	NA	NA													0	NA	NA	1	0.251179	NA	0	NA	NA	0	NA	NA
ECSVQHSIVGIR	EC(IAM)SVQHSIVGIR3	P55230	Glucose-1-phosphate adenylyltransferase large subunit 2, chloroplastic	409	none	plastid	NA	NA	NA	NA	NA	0.641127	NA	NA	NA	NA	NA	NA	NA	NA	NA	NA													0	NA	NA	1	0.641127	NA	0	NA	NA	0	NA	NA
WAAFDDLCPHR	WAAFDDLC(IAM)PHR2	Q9FYC2	Pheophorbide a oxygenase, chloroplastic	130	metal	plastid	NA	NA	NA	NA	NA	NA	0.408451	NA	NA	NA	NA	NA	NA	NA	NA	NA													0	NA	NA	1	0.408451	NA	0	NA	NA	0	NA	NA
GEDCHFQHNAEAR	GEDC(IAM)HFQHNAEAR3	Q84WU9	Zinc finger CCCH domain-containing protein 64	324	metal	nucleus	NA	NA	NA	NA	NA	NA	0.065807	NA	NA	NA	NA	NA	NA	0.279918	NA	NA													0	NA	NA	1	0.065807	NA	0	NA	NA	1	0.279918	NA
NDFTEHACK	NDFTEHAC(IAM)K2	Q9FJR0	Regulator of nonsense transcripts 1 homolog	140	metal	nucleus	NA	NA	NA	NA	NA	NA	NA	0.100533	NA	NA	0.114543	NA	NA	NA	NA	0.0697994													0	NA	NA	1	0.100533	NA	1	0.114543	NA	1	0.0697994	NA
CGSNVFWK	C(IAM)GSNVFWK2	P49107	Photosystem I reaction center subunit N, chloroplastic	163	disulfide	plastid	NA	NA	NA	NA	NA	0.0821753	NA	NA	NA	0.0686578	NA	NA	NA	0.0737334	NA	0.0616836													0	NA	NA	1	0.0821753	NA	1	0.0686578	NA	2	0.0677085	12.584
ALYDSLGDVICHGDK	ALYDSLGDVIC(IAM)HGDK2	Q8LFD1	Putative lipid phosphate phosphatase 3, chloroplastic	198	disulfide	plasma membrane	NA	NA	NA	NA	NA	NA	1	NA	0.998953	NA	NA	NA	NA	1	1	1													0	NA	NA	1	1	NA	1	0.998953	NA	3	1	0
AETPAGYPCIRPIHVK	AETPAGYPC(IAM)IRPIHVK4	P94040	Germin-like protein subfamily 3 member 1	38	disulfide	extracellular	NA	NA	NA	NA	NA	NA	0.955713	NA	NA	0.964245	NA	1	1	1	NA	NA													0	NA	NA	1	0.955713	NA	2	0.982123	2.574	2	1	0
DGLILQVCAPK	DGLILQVC(IAM)APK2	Q84VZ5	Uncharacterized GPI-anchored protein At5g19240	113	disulfide	extracellular	NA	NA	NA	NA	NA	NA	NA	0.894815	NA	NA	1	NA	NA	1	0.986213	NA													0	NA	NA	1	0.894815	NA	1	1	NA	2	0.993106	0.982
HSEIIPCLDR	HSEIIPC(IAM)LDR2	Q940J9	Probable methyltransferase PMT8	97	disulfide	golgi	NA	NA	NA	NA	NA	1	NA	NA	NA	NA	NA	NA	NA	NA	NA	1													0	NA	NA	1	1	NA	0	NA	NA	1	1	NA
NAGQITCLPGQR	NAGQITC(IAM)LPGQR2	Q9C7N4	GDSL esterase/lipase At1g29670	310	disulfide	extracellular	NA	NA	NA	NA	NA	NA	NA	0.977132	NA	1	NA	1	NA	NA	NA	NA													0	NA	NA	1	0.977132	NA	2	1	0	0	NA	NA
RPPLGPGSCYAQ	RPPLGPGSC(IAM)YAQ2	A7WM73	Beta-hexosaminidase 1	538	disulfide	extracellular	NA	NA	NA	NA	NA	NA	1	NA	NA	NA	NA	NA	NA	NA	1	NA													0	NA	NA	1	1	NA	0	NA	NA	1	1	NA
VACGIIGLQG	VAC(IAM)GIIGLQG2	P24704	Superoxide dismutase [Cu-Zn] 1	145	disulfide	cytosol	NA	NA	NA	NA	NA	NA	NA	1	NA	NA	1	0.864357	NA	NA	NA	0.927128													0	NA	NA	1	1	NA	2	0.932179	10.289	1	0.927128	NA
IYPSLCYR	IYPSLC(IAM)YR2	O22867	Defensin-like protein 194	53	disulfide	extracellular	NA	NA	NA	NA	NA	1	NA	NA	NA	NA	NA	NA	NA	NA	NA	NA													0	NA	NA	1	1	NA	0	NA	NA	0	NA	NA
NCLVYTR	NC(IAM)LVYTR2	Q8GXY9	At5g38980	79	disulfide	NA	NA	NA	NA	NA	1	NA	NA	NA	NA	NA	NA	NA	NA	NA	NA	NA													0	NA	NA	1	1	NA	0	NA	NA	0	NA	NA
QVPNPTCGAR	QVPNPTC(IAM)GAR2	F4K5B9	Eukaryotic aspartyl protease family protein	181	disulfide	extracellular	NA	NA	NA	NA	1	NA	NA	NA	NA	NA	NA	NA	NA	NA	NA	NA													0	NA	NA	1	1	NA	0	NA	NA	0	NA	NA
ALGCDGNTAVEVR	ALGC(IAM)DGNTAVEVR2	Q7DM58	ABC transporter C family member 4	635	disulfide	plasma membrane	NA	NA	NA	NA	NA	NA	NA	0.161412	NA	NA	NA	NA	NA	NA	NA	NA													0	NA	NA	1	0.161412	NA	0	NA	NA	0	NA	NA
ANYIGTQIPPPCH	ANYIGTQIPPPC(IAM)H2	F4JQS2	Pectin lyase-like superfamily protein	421	disulfide	extracellular	NA	NA	NA	NA	NA	NA	0.0508413	NA	NA	NA	NA	NA	NA	NA	NA	NA													0	NA	NA	1	0.0508413	NA	0	NA	NA	0	NA	NA
AYDPCTEK	AYDPC(IAM)TEK2	Q9ZQQ0	Serine carboxypeptidase-like 26	306	disulfide	extracellular	NA	NA	NA	NA	0.667455	NA	NA	NA	NA	NA	NA	NA	NA	NA	0.754282	NA													0	NA	NA	1	0.667455	NA	0	NA	NA	1	0.754282	NA
FAVCLTSGK	FAVC(IAM)LTSGK2	Q9ZVS4	Eukaryotic aspartyl protease family protein	203	disulfide	NA	NA	NA	NA	NA	NA	NA	0.966865	NA	NA	NA	NA	NA	NA	NA	NA	NA													0	NA	NA	1	0.966865	NA	0	NA	NA	0	NA	NA
FILLSPCPQR	FILLSPC(IAM)PQR2	Q9LZJ5	ABC transporter C family member 14	41	disulfide	vacuole	NA	NA	NA	NA	NA	NA	NA	0.476514	NA	NA	NA	NA	NA	NA	NA	NA													0	NA	NA	1	0.476514	NA	0	NA	NA	0	NA	NA
GSCDGFSIGK	GSC(IAM)DGFSIGK2	Q9SCV3	Beta-galactosidase 9	822	disulfide	vacuole	NA	NA	NA	NA	NA	NA	NA	0.197314	NA	NA	NA	NA	NA	NA	0.497826	NA													0	NA	NA	1	0.197314	NA	0	NA	NA	1	0.497826	NA
IEGIAESLCWEK	IEGIAESLC(IAM)WEK2	Q94EJ6	Probable methyltransferase PMT14	342	disulfide	golgi	NA	NA	NA	NA	NA	0.613101	NA	NA	NA	NA	NA	NA	NA	NA	NA	NA													0	NA	NA	1	0.613101	NA	0	NA	NA	0	NA	NA
KGTVLPPLVQCTR	KGTVLPPLVQC(IAM)TR3	Q94KT8	Protein COBRA	293	disulfide	plasma membrane	NA	NA	NA	NA	NA	NA	NA	0.556455	NA	NA	NA	NA	NA	NA	NA	0.716243													0	NA	NA	1	0.556455	NA	0	NA	NA	1	0.716243	NA
LDDLVCVR	LDDLVC(IAM)VR2	Q8VZJ0	Sialyltransferase-like protein 1	465	disulfide	golgi	NA	NA	NA	NA	NA	0.916341	NA	NA	NA	NA	NA	NA	NA	NA	NA	NA													0	NA	NA	1	0.916341	NA	0	NA	NA	0	NA	NA
LHCLIPAPK	LHC(IAM)LIPAPK2	B9DFI7	Probable methyltransferase PMT2	129	disulfide	golgi	NA	NA	NA	NA	NA	NA	0.820299	NA	NA	NA	0.586767	NA	NA	NA	NA	NA													0	NA	NA	1	0.820299	NA	1	0.586767	NA	0	NA	NA
LTNYQDILSECK	LTNYQDILSEC(IAM)K2	Q9ZVL0	Glycoprotein membrane GPI-anchored	101	disulfide	plasma membrane	NA	NA	NA	NA	NA	NA	NA	0.774395	NA	NA	NA	NA	NA	NA	NA	NA													0	NA	NA	1	0.774395	NA	0	NA	NA	0	NA	NA
NCHTTGVVGSK	NC(IAM)HTTGVVGSK2	Q9LU40	Protein MANNAN SYNTHESIS-RELATED 1	274	disulfide	golgi	NA	NA	NA	NA	0.725245	NA	NA	NA	NA	NA	NA	NA	NA	NA	NA	NA													0	NA	NA	1	0.725245	NA	0	NA	NA	0	NA	NA
NCQEPLDVSSDFTFK	NC(IAM)QEPLDVSSDFTFK2	Q8L7S6	Beta-hexosaminidase 3	292	disulfide	plasma membrane, extracellular	NA	NA	NA	NA	NA	NA	0.657417	NA	NA	NA	NA	NA	NA	NA	NA	0.577897													0	NA	NA	1	0.657417	NA	0	NA	NA	1	0.577897	NA
NECLIPPPDGYKPPIR	NEC(IAM)LIPPPDGYKPPIR3	Q9C6S7	Probable methyltransferase PMT20	119	disulfide	golgi	NA	NA	NA	NA	NA	NA	0.460567	NA	NA	NA	NA	NA	NA	NA	NA	0.443427													0	NA	NA	1	0.460567	NA	0	NA	NA	1	0.443427	NA
PSSHVGEITIASGALSCK	PSSHVGEITIASGALSC(IAM)K3	Q93Z25	Probable pectate lyase 22	426	disulfide	extracellular	NA	NA	NA	NA	NA	NA	0.847728	NA	NA	0.691084	NA	NA	NA	NA	NA	NA													0	NA	NA	1	0.847728	NA	1	0.691084	NA	0	NA	NA
PTVFFQCKGENK	PTVFFQC(IAM)KGENK2	Q9LFG9	At3g53490	58	disulfide	endoplasmic reticulum	NA	NA	NA	NA	0.596964	NA	NA	NA	NA	NA	NA	NA	NA	NA	NA	NA													0	NA	NA	1	0.596964	NA	0	NA	NA	0	NA	NA
RGDDDLECTLPSDK	RGDDDLEC(IAM)TLPSDK2	Q058N4	Magnesium transporter MRS2-11, chloroplastic	333	disulfide	plastid	NA	NA	NA	NA	NA	0.253209	NA	NA	NA	NA	NA	NA	NA	NA	NA	NA													0	NA	NA	1	0.253209	NA	0	NA	NA	0	NA	NA
RLDSAGCNTR	RLDSAGC(IAM)NTR2	Q9LNJ3	Aspartyl protease family protein 2	210	disulfide	extracellular	NA	NA	NA	NA	NA	0.970428	NA	NA	NA	NA	NA	NA	NA	0.973917	NA	NA													0	NA	NA	1	0.970428	NA	0	NA	NA	1	0.973917	NA
TEGLCPLSPEEAVLMLAGLGFSR	TEGLC(IAM)PLSPEEAVLMLAGLGFSR3	F4HYR4	O-fucosyltransferase 15	483	disulfide	golgi	NA	NA	NA	NA	NA	NA	NA	0.140885	NA	NA	NA	NA	NA	NA	NA	NA													0	NA	NA	1	0.140885	NA	0	NA	NA	0	NA	NA
TESGACLDPDTPHLASVVSPPTK	TESGAC(IAM)LDPDTPHLASVVSPPTK3	Q94KT8	Protein COBRA	265	disulfide	plasma membrane	NA	NA	NA	NA	NA	NA	NA	0.396707	NA	NA	0.439854	NA	NA	NA	0.477259	NA													0	NA	NA	1	0.396707	NA	1	0.439854	NA	1	0.477259	NA
TQCQNVLPSQR	TQC(IAM)QNVLPSQR2	Q9FMK9	Probable inactive purple acid phosphatase 29	65	disulfide	extracellular	NA	NA	NA	NA	NA	NA	NA	0.914251	NA	NA	NA	NA	NA	NA	NA	NA													0	NA	NA	1	0.914251	NA	0	NA	NA	0	NA	NA
TRFPVMPAECK	TRFPVMPAEC(IAM)K2	Q39099	Xyloglucan endotransglucosylase/hydrolase protein 4	290	disulfide	extracellular	NA	NA	NA	NA	NA	0.826382	NA	NA	NA	NA	0.839724	NA	NA	NA	NA	NA													0	NA	NA	1	0.826382	NA	1	0.839724	NA	0	NA	NA
TRPCGAIGAR	TRPC(IAM)GAIGAR2	Q0WL80	UDP-glucose:glycoprotein glucosyltransferase	241	disulfide	endoplasmic reticulum	NA	NA	NA	NA	NA	0.47472	NA	NA	NA	NA	NA	NA	NA	NA	NA	NA													0	NA	NA	1	0.47472	NA	0	NA	NA	0	NA	NA
TTCPEELQVLNEEGR	TTC(IAM)PEELQVLNEEGR2	Q9FLD4	At5g40020	167	disulfide	NA	NA	NA	NA	NA	NA	NA	NA	0.67328	NA	NA	NA	NA	NA	NA	NA	NA													0	NA	NA	1	0.67328	NA	0	NA	NA	0	NA	NA
VMDQNNVVACK	VMDQNNVVAC(IAM)K2	P28493	Pathogenesis-related protein 5	174	disulfide	extracellular	NA	NA	NA	NA	NA	NA	NA	0.757819	NA	NA	NA	NA	NA	NA	NA	NA													0	NA	NA	1	0.757819	NA	0	NA	NA	0	NA	NA
YFVQVLHNEHPIAVPGCDGK	YFVQVLHNEHPIAVPGC(IAM)DGK3	Q941B2	At1g09870/F21M12_26	427	disulfide	endoplasmic reticulum	NA	NA	NA	NA	NA	0.947956	NA	NA	NA	NA	0.923042	NA	NA	NA	NA	NA													0	NA	NA	1	0.947956	NA	1	0.923042	NA	0	NA	NA
VGPDSVGAHPGPVCYR	VGPDSVGAHPGPVC(IAM)YR2	Q9FIZ7	5-oxoprolinase 1	386	none	cytosol	NA	NA	NA	NA	NA	0.222396	NA	NA	0.0616344	NA	NA	NA	NA	NA	NA	NA													0	NA	NA	1	0.222396	NA	1	0.0616344	NA	0	NA	NA
GCGGFLDSDTLYGLAR	GC(IAM)GGFLDSDTLYGLAR2	Q8RY23	AT5g18860/F17K4_110	602	none	extracellular	NA	NA	NA	NA	NA	NA	NA	0.838281	NA	NA	0.865076	NA	NA	NA	NA	NA													0	NA	NA	1	0.838281	NA	1	0.865076	NA	0	NA	NA
EALCELELPYVLHNIGEGSTR	EALC(IAM)ELELPYVLHNIGEGSTR3	F4JKW0	Thioredoxin family protein	271	none	plastid	NA	NA	NA	NA	0.136813	NA	NA	NA	NA	0.31085	NA	0.432284	0.192502	NA	NA	0.0543594													0	NA	NA	1	0.136813	NA	2	0.371567	23.109	2	0.123431	79.139
LAFDHFCIHAGGR	LAFDHFC(IAM)IHAGGR2	Q9SIX1	3-ketoacyl-CoA synthase 9	409	none	plasma membrane	NA	NA	NA	NA	NA	NA	NA	0.432764	NA	NA	NA	NA	NA	NA	NA	NA													0	NA	NA	1	0.432764	NA	0	NA	NA	0	NA	NA
DLAILCQK	DLAILC(IAM)QK2	O23461	L-arabinokinase	729	none	cytosol	NA	NA	NA	NA	NA	0	NA	NA	NA	NA	NA	NA	NA	NA	NA	NA													0	NA	NA	1	0	NA	0	NA	NA	0	NA	NA
QGQGQVVTCSGAFK	QGQGQVVTC(IAM)SGAFK2	Q9M0V3	DNA damage-binding protein 1a	370	none	nucleus	NA	NA	NA	NA	NA	0.319243	NA	NA	NA	NA	NA	NA	NA	0.192978	NA	NA													0	NA	NA	1	0.319243	NA	0	NA	NA	1	0.192978	NA
GVDCDIALLSVESEDFWK	GVDC(IAM)DIALLSVESEDFWK3	O82261	Protease Do-like 2, chloroplastic	189	none	plastid	NA	NA	NA	NA	NA	0.609497	NA	NA	NA	NA	NA	NA	NA	NA	NA	NA													0	NA	NA	1	0.609497	NA	0	NA	NA	0	NA	NA
DCELHSIASR	DC(IAM)ELHSIASR2	Q8LPF3	Probable pectinesterase 68	233	none	extracellular	NA	NA	NA	NA	NA	NA	0.728445	NA	NA	NA	NA	NA	NA	NA	NA	0.837725													0	NA	NA	1	0.728445	NA	0	NA	NA	1	0.837725	NA
GSTCTFTESIIR	GSTC(IAM)TFTESIIR2	F4K2A1	Folylpolyglutamate synthase	127	none	cytosol	NA	NA	NA	NA	NA	0.101032	NA	NA	NA	0.171964	NA	NA	NA	NA	NA	0.0684434													0	NA	NA	1	0.101032	NA	1	0.171964	NA	1	0.0684434	NA
TSVMLGCGETPDQVVK	TSVMLGC(IAM)GETPDQVVK2	Q9ZWT1	Lipoyl synthase, mitochondrial	280	none	mitochondrion	NA	NA	NA	NA	NA	0.0594471	NA	NA	NA	NA	NA	NA	NA	NA	NA	NA													0	NA	NA	1	0.0594471	NA	0	NA	NA	0	NA	NA
LDCLYFLLAHASR	LDC(IAM)LYFLLAHASR3	F4IHU8	ARM repeat superfamily protein	809	none	nucleus	NA	NA	NA	NA	0.0808012	NA	NA	NA	NA	NA	NA	NA	0.106255	NA	NA	NA													0	NA	NA	1	0.0808012	NA	0	NA	NA	1	0.106255	NA
VIACLDVR	VIAC(IAM)LDVR2	Q9SZ30	Imidazole glycerol phosphate synthase hisHF, chloroplastic	287	none	plastid	NA	NA	NA	NA	NA	NA	0	NA	0.390133	0	0	NA	NA	NA	NA	0.369647													0	NA	NA	1	0	NA	3	0.130044	173.205	1	0.369647	NA
DDGINLSDWLQSLASFWGHLCK	DDGINLSDWLQSLASFWGHLC(IAM)K3	F4IAT2	THO complex subunit 2	669	none	nucleus	NA	NA	NA	NA	0.757454	NA	NA	NA	NA	NA	NA	NA	0.523746	0.981062	NA	NA													0	NA	NA	1	0.757454	NA	0	NA	NA	2	0.752404	42.978
EPPTLYIFINCSTR	EPPTLYIFINC(IAM)STR2	Q8H0W0	Protein LPA3	198	none	plastid	NA	NA	NA	NA	NA	NA	0.358464	NA	NA	NA	NA	NA	NA	NA	NA	NA													0	NA	NA	1	0.358464	NA	0	NA	NA	0	NA	NA
DAHGICILTEWDEFKK	DAHGIC(IAM)ILTEWDEFKK4	Q9LF33	UDP-glucose 6-dehydrogenase 3	417	none	extracellular	NA	NA	NA	NA	NA	NA	NA	0.0319098	NA	NA	NA	NA	NA	NA	NA	NA													0	NA	NA	1	0.0319098	NA	0	NA	NA	0	NA	NA
GLVPLVGSYDESWCQGLDGLASR	GLVPLVGSYDESWC(IAM)QGLDGLASR4	Q9SJU4	Fructose-bisphosphate aldolase 1, chloroplastic	164	none	plastid	NA	NA	NA	NA	NA	0.166874	NA	NA	NA	NA	NA	NA	NA	NA	NA	NA													0	NA	NA	1	0.166874	NA	0	NA	NA	0	NA	NA
VSTLICDSK	VSTLIC(IAM)DSK2	Q9SJD4	Long chain acyl-CoA synthetase 8	207	none	endoplasmic reticulum	NA	NA	NA	NA	NA	0	NA	NA	NA	0	NA	NA	NA	NA	NA	0.0115651													0	NA	NA	1	0	NA	1	0	NA	1	0.0115651	NA
ELVQEFAVCDR	ELVQEFAVC(IAM)DR2	Q9SRQ6	Non-specific phospholipase C3	147	none	plasma membrane	NA	NA	NA	NA	NA	NA	NA	0.772487	NA	NA	NA	NA	NA	NA	NA	NA													0	NA	NA	1	0.772487	NA	0	NA	NA	0	NA	NA
RGDVVVCGEAFGK	RGDVVVC(IAM)GEAFGK3	Q9SHI1	Translation initiation factor IF-2, chloroplastic	713	none	plastid	NA	NA	NA	NA	NA	0.019685	NA	NA	NA	NA	NA	NA	NA	NA	NA	NA													0	NA	NA	1	0.019685	NA	0	NA	NA	0	NA	NA
VSVVSCLTEIMR	VSVVSC(IAM)LTEIMR2	Q9S9P0	Sister chromatid cohesion protein PDS5 homolog E	86	none	nucleus	NA	NA	NA	NA	NA	NA	0.255158	NA	NA	NA	NA	NA	NA	NA	0.110068	NA													0	NA	NA	1	0.255158	NA	0	NA	NA	1	0.110068	NA
EFGEECHLVK	EFGEEC(IAM)HLVK2	O48917	UDP-sulfoquinovose synthase, chloroplastic	221	none	plastid	NA	NA	NA	NA	NA	0.242448	NA	NA	NA	0.459135	NA	0.287015	NA	NA	NA	NA													0	NA	NA	1	0.242448	NA	2	0.373075	32.623	0	NA	NA
LCEPALVAADAPQYR	LC(IAM)EPALVAADAPQYR2	Q9SCV3	Beta-galactosidase 9	353	none	vacuole	NA	NA	NA	NA	NA	NA	NA	0.0813703	NA	NA	NA	NA	NA	NA	NA	NA													0	NA	NA	1	0.0813703	NA	0	NA	NA	0	NA	NA
RTDGLTVLCMAEETAGR	RTDGLTVLC(IAM)MAEETAGR3	O49377	Vesicle-associated membrane protein 711	65	none	vacuole	NA	NA	NA	NA	NA	NA	NA	0.0675465	NA	NA	NA	NA	NA	NA	NA	NA													0	NA	NA	1	0.0675465	NA	0	NA	NA	0	NA	NA
VYCQVGK	VYC(IAM)QVGK2	Q8VZH2	Aminopeptidase M1	225	none	golgi	NA	NA	NA	NA	NA	0.0822777	NA	NA	NA	0.0265278	NA	NA	NA	NA	NA	NA													0	NA	NA	1	0.0822777	NA	1	0.0265278	NA	0	NA	NA
VFCEQWYGPFR	VFC(IAM)EQWYGPFR2	F4JTL0	Glycerol kinase	231	none	plastid	NA	NA	NA	NA	NA	0.138564	NA	NA	NA	NA	NA	NA	NA	NA	NA	NA													0	NA	NA	1	0.138564	NA	0	NA	NA	0	NA	NA
VHCLLGDYHTALK	VHC(IAM)LLGDYHTALK3	F4JY76	Eukaryotic translation initiation factor 3 subunit L	235	none	cytosol	NA	NA	NA	NA	NA	NA	0	NA	0	NA	NA	NA	NA	NA	NA	NA													0	NA	NA	1	0	NA	1	0	NA	0	NA	NA
ARPNDFFVCSYPK	ARPNDFFVC(IAM)SYPK3	Q9FZ80	Cytosolic sulfotransferase 17	85	none	cytosol	NA	NA	NA	NA	0.119177	NA	NA	NA	NA	NA	NA	NA	NA	NA	NA	NA													0	NA	NA	1	0.119177	NA	0	NA	NA	0	NA	NA
FTQQVHGNHFIPNSVVVDCTADSAIASR	FTQQVHGNHFIPNSVVVDC(IAM)TADSAIASR4	O81852	Bifunctional aspartokinase/homoserine dehydrogenase 2, chloroplastic	648	none	plastid	NA	NA	NA	NA	0.081465	NA	NA	NA	0.116861	0.168229	NA	NA	NA	0.308742	NA	NA													0	NA	NA	1	0.081465	NA	2	0.142545	25.481	1	0.308742	NA
LLMTLTNDIICR	LLMTLTNDIIC(IAM)R2	O65438	Cytochrome P450 71A27	185	none	endoplasmic reticulum	NA	NA	NA	NA	NA	NA	0	NA	NA	NA	NA	NA	NA	0	NA	NA													0	NA	NA	1	0	NA	0	NA	NA	1	0	NA
LGFQEVVVCGILR	LGFQEVVVC(IAM)GILR3	Q8VZM7	Putative ion channel POLLUX-like 1	464	none	plastid	NA	NA	NA	NA	0.0607571	NA	NA	NA	NA	NA	NA	NA	NA	NA	0.0759808	NA													0	NA	NA	1	0.0607571	NA	0	NA	NA	1	0.0759808	NA
AICIVHNETATGVTNDISAVR	AIC(IAM)IVHNETATGVTNDISAVR4	Q56YA5	Serine--glyoxylate aminotransferase	142	none	peroxisome	NA	NA	NA	NA	NA	NA	NA	0.0124543	NA	NA	NA	NA	NA	NA	NA	NA													0	NA	NA	1	0.0124543	NA	0	NA	NA	0	NA	NA
ELCVFFR	ELC(IAM)VFFR2	Q8LE63	FAM63A-like protein (DUF544)	516	none	NA	NA	NA	NA	NA	NA	NA	0.0365425	NA	0.10534	NA	NA	NA	NA	NA	NA	NA													0	NA	NA	1	0.0365425	NA	1	0.10534	NA	0	NA	NA
GCLGSLDSSGK	GC(IAM)LGSLDSSGK2	Q9M0B6	UDP-glucuronate 4-epimerase 1	318	none	golgi	NA	NA	NA	NA	NA	NA	0.058695	NA	NA	0.264368	NA	NA	NA	NA	NA	NA													0	NA	NA	1	0.058695	NA	1	0.264368	NA	0	NA	NA
ACPFLFPFQTR	AC(IAM)PFLFPFQTR2	Q6WWW4	E3 ubiquitin-protein ligase UPL3	1419	none	nucleus	NA	NA	NA	NA	NA	0.0990794	NA	NA	NA	NA	0.0722442	NA	NA	NA	NA	NA													0	NA	NA	1	0.0990794	NA	1	0.0722442	NA	0	NA	NA
LQDEGTPDFVAEVVSLFFDDCSK	LQDEGTPDFVAEVVSLFFDDC(IAM)SK3	Q8L9T7	Histidine-containing phosphotransfer protein 5	56	none	cytosol	NA	NA	NA	NA	NA	0.0843855	NA	NA	NA	NA	NA	NA	NA	NA	NA	0.0977805													0	NA	NA	1	0.0843855	NA	0	NA	NA	1	0.0977805	NA
VLLNICQEAFEGASQLR	VLLNIC(IAM)QEAFEGASQLR3	Q93ZT6	Eukaryotic translation initiation factor isoform 4G-1	304	none	nucleus, cytosol	NA	NA	NA	NA	NA	0.0661315	NA	NA	NA	0.0427423	0.0561546	NA	NA	NA	0.0304632	0.0138175													0	NA	NA	1	0.0661315	NA	2	0.0494485	19.179	2	0.0221403	53.162
VICVWKPR	VIC(IAM)VWKPR2	Q9SZP6	AT4g38690/F20M13_250	190	none	plasma membrane	NA	NA	NA	NA	NA	0.112322	NA	NA	NA	0	0.191404	0	NA	NA	NA	NA													0	NA	NA	1	0.112322	NA	3	0.0638012	173.205	0	NA	NA
SNVTVCAR	SNVTVC(IAM)AR2	Q8GW44	Kinesin-like protein KIN-1	7	none	nucleus	NA	NA	NA	NA	NA	NA	NA	0.69167	NA	NA	NA	NA	NA	NA	NA	NA													0	NA	NA	1	0.69167	NA	0	NA	NA	0	NA	NA
VICDHLSLGVK	VIC(IAM)DHLSLGVK2	Q9LFW1	UDP-arabinopyranose mutase 2	257	none	golgi	NA	NA	NA	NA	NA	NA	NA	0.0959731	0	0.318467	0	NA	NA	NA	0	0													0	NA	NA	1	0.0959731	NA	3	0.106156	173.205	2	0	0
LLTQPSCIQGK	LLTQPSC(IAM)IQGK2	Q8RWY3	ISWI chromatin-remodeling complex ATPase CHR11	184	none	nucleus	NA	NA	NA	NA	NA	NA	0.0921618	NA	NA	NA	0	0	NA	NA	NA	NA													0	NA	NA	1	0.0921618	NA	2	0	0	0	NA	NA
LVNWDCILR	LVNWDC(IAM)ILR2	P93736	Valine--tRNA ligase, mitochondrial 1	312	none	mitochondrion	NA	NA	NA	NA	0	NA	NA	NA	NA	0	NA	0	NA	NA	NA	NA													0	NA	NA	1	0	NA	2	0	0	0	NA	NA
ALCEDPNNTVFIVSGR	ALC(IAM)EDPNNTVFIVSGR2	Q0WUI9	Probable alpha,alpha-trehalose-phosphate synthase [UDP-forming] 8	619	none	nucleus	NA	NA	NA	NA	NA	0.504523	NA	NA	NA	NA	NA	NA	NA	NA	NA	NA													0	NA	NA	1	0.504523	NA	0	NA	NA	0	NA	NA
VYGCVIGLQR	VYGC(IAM)VIGLQR2	Q8W1P0	COP9 signalosome complex subunit 6b	61	none	plastid	NA	NA	NA	NA	NA	NA	NA	0	NA	0.260789	NA	NA	NA	NA	NA	NA													0	NA	NA	1	0	NA	1	0.260789	NA	0	NA	NA
VVYADTIVHCTGYK	VVYADTIVHC(IAM)TGYK3	Q9SS04	Flavin-containing monooxygenase FMO GS-OX1	283	none	cytosol	NA	NA	NA	NA	NA	NA	0.209833	NA	NA	NA	NA	NA	NA	NA	NA	NA													0	NA	NA	1	0.209833	NA	0	NA	NA	0	NA	NA
TSTLVVSEFIGCSPSLSGAIR	TSTLVVSEFIGC(IAM)SPSLSGAIR3	Q0WUI9	Probable alpha,alpha-trehalose-phosphate synthase [UDP-forming] 8	479	none	nucleus	NA	NA	NA	NA	NA	0.0884764	NA	NA	NA	NA	NA	NA	NA	NA	NA	NA													0	NA	NA	1	0.0884764	NA	0	NA	NA	0	NA	NA
IVDICEK	IVDIC(IAM)EK1	Q96327	ERBB-3 BINDING PROTEIN 1	51	none	cytosol	NA	NA	NA	NA	0.106376	NA	NA	NA	NA	NA	0.140285	NA	NA	NA	0.0753306	NA													0	NA	NA	1	0.106376	NA	1	0.140285	NA	1	0.0753306	NA
SCLLVNAPLIHR	SC(IAM)LLVNAPLIHR3	Q9STY4	Riboflavin biosynthesis protein PYRR, chloroplastic	170	none	plastid	NA	NA	NA	NA	NA	NA	NA	0.161158	NA	NA	NA	NA	NA	NA	NA	NA													0	NA	NA	1	0.161158	NA	0	NA	NA	0	NA	NA
LIFADAIVHCTGYK	LIFADAIVHC(IAM)TGYK2	Q9FWW3	Flavin-containing monooxygenase FMO GS-OX-like 6	283	none	plastid	NA	NA	NA	NA	NA	NA	0.0874903	NA	NA	NA	NA	0.100133	NA	0.0980062	NA	NA													0	NA	NA	1	0.0874903	NA	1	0.100133	NA	1	0.0980062	NA
PLLCIFDR	PLLC(IAM)IFDR2	Q9SL48	SEC1 family transport protein SLY1	243	none	plasma membrane	NA	NA	NA	NA	NA	0	NA	NA	NA	0.024255	NA	NA	NA	NA	NA	NA													0	NA	NA	1	0	NA	1	0.024255	NA	0	NA	NA
PGGLSYSTVLCPTKPK	PGGLSYSTVLC(IAM)PTKPK3	F4JLJ2	Non-lysosomal glucosylceramidase	142	none	endoplasmic reticulum	NA	NA	NA	NA	0.0147256	0.131197	0.100574	NA	0.0506685	0.112847	0.0996715	0.0567941	0.0579299	0.124131	0.0754281	0.0884959													0	NA	NA	3	0.0821654	73.484	4	0.0799952	38.629	4	0.0864961	32.419
LLLCVFDILNDGK	LLLC(IAM)VFDILNDGK2	Q8RX56	Protein unc-13 homolog	417	none	golgi	NA	NA	NA	NA	NA	NA	0.939173	NA	NA	NA	NA	NA	NA	0.93589	NA	NA													0	NA	NA	1	0.939173	NA	0	NA	NA	1	0.93589	NA
ALSAPIFHVNGDDVEAVVHACELAAEWR	ALSAPIFHVNGDDVEAVVHAC(IAM)ELAAEWR4	F4IWV2	Oxoglutarate dehydrogenase (succinyl-transferring)	475	none	mitochondrion	NA	NA	NA	NA	NA	NA	NA	0.140414	NA	NA	NA	NA	NA	NA	NA	0.351878													0	NA	NA	1	0.140414	NA	0	NA	NA	1	0.351878	NA
QQSLASLLTLCSAYK	QQSLASLLTLC(IAM)SAYK3	Q8VZH2	Aminopeptidase M1	598	none	golgi	NA	NA	NA	NA	NA	NA	0.411468	NA	0.230405	NA	NA	NA	NA	NA	NA	NA													0	NA	NA	1	0.411468	NA	1	0.230405	NA	0	NA	NA
CWDIVDK	C(IAM)WDIVDK2	B9DGD6	Acetyl-coenzyme A synthetase, chloroplastic/glyoxysomal	438	none	plastid	NA	NA	NA	NA	NA	NA	NA	0.418706	NA	NA	0.237186	0.161074	NA	NA	NA	NA													0	NA	NA	1	0.418706	NA	2	0.19913	27.027	0	NA	NA
SHSVFVDCNNSPGAR	SHSVFVDC(IAM)NNSPGAR2	Q9SD97	HXXXD-type acyl-transferase family protein	107	none	NA	NA	NA	NA	NA	NA	0.761095	NA	NA	NA	0.757918	NA	NA	NA	NA	NA	NA													0	NA	NA	1	0.761095	NA	1	0.757918	NA	0	NA	NA
EMVGTCLVK	EMVGTC(IAM)LVK2	Q84WU5	Protein kinase superfamily protein	257	none	plasma membrane	NA	NA	NA	NA	NA	NA	0.655753	NA	NA	NA	NA	NA	NA	0.150293	NA	NA													0	NA	NA	1	0.655753	NA	0	NA	NA	1	0.150293	NA
HCLAPFK	HC(IAM)LAPFK2	Q9ZWJ3	UDP-glycosyltransferase 85A2	97	none	cytosol	NA	NA	NA	NA	NA	0.321965	NA	NA	NA	NA	NA	NA	NA	NA	NA	NA													0	NA	NA	1	0.321965	NA	0	NA	NA	0	NA	NA
MTSMVGLPSDHALVQDDECLR	MTSMVGLPSDHALVQDDEC(IAM)LR3	Q8GY91	Putative L-ascorbate peroxidase 6	294	none	cytosol	NA	NA	NA	NA	NA	0.37442	NA	NA	NA	NA	NA	NA	NA	NA	NA	NA													0	NA	NA	1	0.37442	NA	0	NA	NA	0	NA	NA
GSPGSVQIFGCGEELQSQPSAR	GSPGSVQIFGC(IAM)GEELQSQPSAR3	Q9CAT3	Eukaryotic translation initiation factor 2A	202	none	NA	NA	NA	NA	NA	NA	NA	NA	0.200687	NA	NA	0.27902	NA	NA	0.116754	0.210885	NA													0	NA	NA	1	0.200687	NA	1	0.27902	NA	2	0.16382	40.631
NVYEIHQMCETSFQSISER	NVYEIHQMC(IAM)ETSFQSISER3	F4JY76	Eukaryotic translation initiation factor 3 subunit L	50	none	cytosol	NA	NA	NA	NA	NA	0.0896199	NA	NA	NA	NA	NA	NA	NA	NA	NA	NA													0	NA	NA	1	0.0896199	NA	0	NA	NA	0	NA	NA
ILHDWTDEDCEK	ILHDWTDEDC(IAM)EK2	Q9SRD4	Indole glucosinolate O-methyltransferase 5	277	none	vacuole	NA	NA	NA	NA	NA	NA	NA	0.0530469	NA	NA	NA	NA	NA	NA	NA	NA													0	NA	NA	1	0.0530469	NA	0	NA	NA	0	NA	NA
ILHDWTDEDCEK	ILHDWTDEDC(IAM)EK3	Q9SRD4	Indole glucosinolate O-methyltransferase 5	277	none	vacuole	NA	NA	NA	NA	0	NA	NA	NA	NA	NA	NA	NA	NA	NA	NA	NA													0	NA	NA	1	0	NA	0	NA	NA	0	NA	NA
VAELAGHCTAR	VAELAGHC(IAM)TAR2	Q9LK43	Receptor-like kinase TMK4	836	none	plasma membrane	NA	NA	NA	NA	NA	NA	NA	0.089327	NA	NA	NA	NA	NA	NA	NA	NA													0	NA	NA	1	0.089327	NA	0	NA	NA	0	NA	NA
LWVLDYIEDAGLEVLASTCK	LWVLDYIEDAGLEVLASTC(IAM)K3	Q570C0	Protein TRANSPORT INHIBITOR RESPONSE 1	337	none	nucleus	NA	NA	NA	NA	0.0917054	NA	NA	NA	NA	0.0540863	NA	NA	NA	NA	NA	NA													0	NA	NA	1	0.0917054	NA	1	0.0540863	NA	0	NA	NA
RDVSQDGNFGLDIFVCGDQIR	RDVSQDGNFGLDIFVC(IAM)GDQIR3	Q8VYI4	Aspartate-semialdehyde dehydrogenase	355	none	plastid	NA	NA	NA	NA	0.126383	NA	0.092318	0.078315	NA	0.0863441	0.079859	NA	NA	NA	0.120742	0.0838598													0	NA	NA	3	0.0990053	24.97	2	0.0831015	5.518	2	0.102301	25.493
TSDHDFMSICK	TSDHDFMSIC(IAM)K2	Q9LMM0	Glycerol-3-phosphate 2-O-acyltransferase 4	208	none	golgi	NA	NA	NA	NA	NA	NA	0.0740107	NA	NA	NA	NA	NA	NA	NA	NA	NA													0	NA	NA	1	0.0740107	NA	0	NA	NA	0	NA	NA
CVVIDGGELQSR	C(IAM)VVIDGGELQSR2	Q93Z53	Plastidial pyruvate kinase 3, chloroplastic	239	none	plastid	NA	NA	NA	NA	0.163593	NA	NA	NA	NA	NA	NA	NA	NA	NA	NA	NA													0	NA	NA	1	0.163593	NA	0	NA	NA	0	NA	NA
LIGAPAYIECSAK	LIGAPAYIEC(IAM)SAK2	Q38912	Rac-like GTP-binding protein ARAC3	158	none	plasma membrane	NA	NA	NA	NA	NA	NA	NA	0.0539476	NA	NA	NA	NA	NA	NA	NA	NA													0	NA	NA	1	0.0539476	NA	0	NA	NA	0	NA	NA
TFGICSLGNQSNSEESEMHFVR	TFGIC(IAM)SLGNQSNSEESEMHFVR3	Q9M0V3	DNA damage-binding protein 1a	730	none	nucleus	NA	NA	NA	NA	NA	NA	0.664673	NA	NA	NA	NA	NA	0.197421	0.163194	NA	NA													0	NA	NA	1	0.664673	NA	0	NA	NA	2	0.180307	13.423
FQDIVFTCEYK	FQDIVFTC(IAM)EYK2	Q42572	DNA ligase 1	441	none	nucleus, mitochondrion	NA	NA	NA	NA	NA	0.578876	NA	NA	NA	0.213728	NA	0.186404	NA	NA	NA	NA													0	NA	NA	1	0.578876	NA	2	0.200066	9.657	0	NA	NA
MGGIAESTSPFCR	MGGIAESTSPFC(IAM)R2	Q9SVY0	DNA-directed RNA polymerase I subunit 1	1619	none	nucleus	NA	NA	NA	NA	NA	NA	NA	0.286577	NA	NA	NA	NA	NA	0.163999	NA	NA													0	NA	NA	1	0.286577	NA	0	NA	NA	1	0.163999	NA
IAEECLSK	IAEEC(IAM)LSK2	F4I116	Leucine--tRNA ligase, cytoplasmic	549	none	cytosol	NA	NA	NA	NA	NA	NA	0.305017	NA	NA	0.218845	0.345747	NA	NA	NA	0.321569	NA													0	NA	NA	1	0.305017	NA	2	0.282296	31.787	1	0.321569	NA
VCQAVLKDPSVSK	VC(IAM)QAVLKDPSVSK2	Q9T024	AT4g39150/T22F8_50	284	none	cytosol	NA	NA	NA	NA	NA	NA	0.0323323	NA	NA	NA	NA	NA	NA	NA	NA	NA													0	NA	NA	1	0.0323323	NA	0	NA	NA	0	NA	NA
AFCQFVTGAPR	AFC(IAM)QFVTGAPR2	Q6WWW4	E3 ubiquitin-protein ligase UPL3	1801	none	nucleus	NA	NA	NA	NA	NA	NA	NA	0.0318508	NA	NA	NA	NA	NA	NA	NA	0													0	NA	NA	1	0.0318508	NA	0	NA	NA	1	0	NA
CAIDHILEAEQK	C(IAM)AIDHILEAEQK2	P92994	Trans-cinnamate 4-monooxygenase	277	none	endoplasmic reticulum	NA	NA	NA	NA	NA	0.614748	NA	NA	NA	NA	NA	NA	NA	NA	NA	NA													0	NA	NA	1	0.614748	NA	0	NA	NA	0	NA	NA
VSPALEHYACLVDILGR	VSPALEHYAC(IAM)LVDILGR3	Q9LUL5	Pentatricopeptide repeat-containing protein At3g14330	479	none	plastid	NA	NA	NA	NA	NA	NA	NA	0.210425	NA	NA	NA	NA	NA	NA	NA	NA													0	NA	NA	1	0.210425	NA	0	NA	NA	0	NA	NA
NTEHIVVCNK	NTEHIVVC(IAM)NK2	Q8W117	Suppressor of mec-8 and unc-52 protein homolog 1	414	none	nucleus, cytosol	NA	NA	NA	NA	NA	NA	0.265265	NA	NA	NA	NA	NA	NA	NA	NA	NA													0	NA	NA	1	0.265265	NA	0	NA	NA	0	NA	NA
LINQALGSLVQCFEWER	LINQALGSLVQC(IAM)FEWER3	O23155	At4g37330	451	none	NA	NA	NA	NA	NA	0.0582894	NA	NA	NA	NA	NA	NA	NA	NA	NA	NA	NA													0	NA	NA	1	0.0582894	NA	0	NA	NA	0	NA	NA
DSTTTFPTCVSSETTK	DSTTTFPTC(IAM)VSSETTK2	F4JM15	PfkB-like carbohydrate kinase family protein	310	none	plastid	NA	NA	NA	NA	NA	0.148136	NA	NA	NA	NA	NA	NA	NA	0.165659	NA	NA													0	NA	NA	1	0.148136	NA	0	NA	NA	1	0.165659	NA
VTPDDVATVIPNCLR	VTPDDVATVIPNC(IAM)LR2	P16127	Magnesium-chelatase subunit ChlI-1, chloroplastic	396	none	plastid	NA	NA	NA	NA	0	NA	NA	NA	NA	NA	NA	0	0	NA	NA	NA													0	NA	NA	1	0	NA	1	0	NA	1	0	NA
HDIEDCGWTSK	HDIEDC(IAM)GWTSK2	Q9SVS0	RNA pseudouridine synthase 6, chloroplastic	357	none	plastid	NA	NA	NA	NA	NA	NA	NA	0.244815	NA	NA	NA	NA	NA	NA	NA	NA													0	NA	NA	1	0.244815	NA	0	NA	NA	0	NA	NA
VSLCSLSDGTVLK	VSLC(IAM)SLSDGTVLK2	Q9FNF6	Dipeptidyl peptidase IV-like protein	463	none	cytosol	NA	NA	NA	NA	NA	0.359345	NA	NA	NA	NA	NA	NA	NA	NA	NA	NA													0	NA	NA	1	0.359345	NA	0	NA	NA	0	NA	NA
DLCEEIGEIFEVR	DLC(IAM)EEIGEIFEVR2	Q9ASP6	Heterogeneous nuclear ribonucleoprotein Q	136	none	nucleus	NA	NA	NA	NA	NA	NA	0.098051	NA	NA	NA	NA	NA	NA	NA	NA	NA													0	NA	NA	1	0.098051	NA	0	NA	NA	0	NA	NA
LIADVGCEPILHMR	LIADVGC(IAM)EPILHMR2	Q9FGS4	Quinolinate synthase, chloroplastic	688	none	plastid	NA	NA	NA	NA	NA	NA	NA	0.0871278	NA	NA	NA	NA	NA	NA	NA	NA													0	NA	NA	1	0.0871278	NA	0	NA	NA	0	NA	NA
FDNVLSGCTAK	FDNVLSGC(IAM)TAK2	Q8L493	D-amino-acid transaminase, chloroplastic	283	none	plastid	NA	NA	NA	NA	0.136768	NA	NA	NA	NA	0.230005	NA	0.24373	NA	NA	NA	NA													0	NA	NA	1	0.136768	NA	2	0.236867	4.097	0	NA	NA
IAGVYLHIDPLSCGWGK	IAGVYLHIDPLSC(IAM)GWGK3	Q9C9C0	Serine protease SPPA, chloroplastic	178	none	plastid	NA	NA	NA	NA	NA	NA	0	NA	NA	NA	0	NA	NA	NA	NA	NA													0	NA	NA	1	0	NA	1	0	NA	0	NA	NA
TEQPLDVLVCNAAVYQPTAK	TEQPLDVLVC(IAM)NAAVYQPTAK3	O48741	Protochlorophyllide reductase C, chloroplastic	173	none	plastid	NA	NA	NA	NA	NA	0.412921	NA	NA	NA	NA	NA	NA	NA	0.177873	0.116003	NA													0	NA	NA	1	0.412921	NA	0	NA	NA	2	0.146938	29.774
ECFTMDEQR	EC(IAM)FTMDEQR2	P93736	Valine--tRNA ligase, mitochondrial 1	277	none	mitochondrion	NA	NA	NA	NA	NA	0.0325616	NA	NA	NA	NA	NA	0.0275146	0	NA	0	NA													0	NA	NA	1	0.0325616	NA	1	0.0275146	NA	2	0	0
VLGGGSCINAGFYSR	VLGGGSC(IAM)INAGFYSR2	Q9S746	Protein HOTHEAD	143	none	extracellular	NA	NA	NA	NA	NA	NA	0.208579	NA	NA	NA	NA	NA	NA	NA	NA	NA													0	NA	NA	1	0.208579	NA	0	NA	NA	0	NA	NA
DVDDFYSQCDPEK	DVDDFYSQC(IAM)DPEK2	Q9SRM4	PHD finger protein ALFIN-LIKE 2	42	none	nucleus	NA	NA	NA	NA	NA	0.609986	NA	NA	NA	0.854068	NA	NA	NA	NA	NA	NA													0	NA	NA	1	0.609986	NA	1	0.854068	NA	0	NA	NA
GILWCGDVTMDR	GILWC(IAM)GDVTMDR2	O48832	Protein EARLY-RESPONSIVE TO DEHYDRATION 7, chloroplastic	272	none	plasma membrane	NA	NA	NA	NA	NA	NA	NA	0.171861	NA	NA	NA	NA	NA	NA	NA	NA													0	NA	NA	1	0.171861	NA	0	NA	NA	0	NA	NA
VCLIDIGEQAVIPDGISAHAQR	VC(IAM)LIDIGEQAVIPDGISAHAQR3	Q9FLS8	Calcium-dependent mitochondrial ATP-magnesium/phosphate carrier protein 1	184	none	mitochondrion	NA	NA	NA	NA	NA	NA	0.229387	NA	NA	NA	NA	NA	NA	0.493588	NA	NA													0	NA	NA	1	0.229387	NA	0	NA	NA	1	0.493588	NA
SVIVQQCIR	SVIVQQC(IAM)IR2	Q9C8Z4	Uncharacterized protein At3g06530	183	none	plasma membrane	NA	NA	NA	NA	NA	NA	0	NA	NA	NA	NA	NA	NA	NA	NA	NA													0	NA	NA	1	0	NA	0	NA	NA	0	NA	NA
AYCTETRPFNQGSR	AYC(IAM)TETRPFNQGSR2	Q9ZUG4	Methylthioribose-1-phosphate isomerase	204	none	cytosol	NA	NA	NA	NA	NA	NA	NA	0.0721342	NA	NA	NA	NA	NA	NA	NA	NA													0	NA	NA	1	0.0721342	NA	0	NA	NA	0	NA	NA
LALSALCFAVR	LALSALC(IAM)FAVR2	Q94CJ5	Protein RETICULATA-RELATED 4, chloroplastic	358	none	plastid	NA	NA	NA	NA	NA	0.129062	NA	NA	NA	0.124632	NA	NA	NA	NA	NA	NA													0	NA	NA	1	0.129062	NA	1	0.124632	NA	0	NA	NA
VGFFLCTR	VGFFLC(IAM)TR2	Q9FHX6	Dbj|BAA84809.1	77	none	golgi	NA	NA	NA	NA	NA	NA	0.0316786	NA	NA	NA	NA	NA	NA	NA	NA	NA													0	NA	NA	1	0.0316786	NA	0	NA	NA	0	NA	NA
TYALLVECFTK	TYALLVEC(IAM)FTK2	F4J3M2	Plastid transcriptionally active 3	333	none	plastid	NA	NA	NA	NA	NA	NA	0.361338	NA	NA	NA	NA	NA	NA	NA	NA	NA													0	NA	NA	1	0.361338	NA	0	NA	NA	0	NA	NA
VLDCGYQSK	VLDC(IAM)GYQSK2	F4KCR0	Tetratricopeptide repeat (TPR)-like superfamily protein	540	none	golgi	NA	NA	NA	NA	NA	0.567461	NA	NA	NA	NA	NA	0.53801	NA	NA	NA	NA													0	NA	NA	1	0.567461	NA	1	0.53801	NA	0	NA	NA
CNFDVEDAVQK	C(IAM)NFDVEDAVQK2	Q8RWC3	Aminopeptidase (DUF3754)	432	none	NA	NA	NA	NA	NA	NA	NA	0.307541	NA	NA	NA	NA	NA	NA	NA	0.536119	NA													0	NA	NA	1	0.307541	NA	0	NA	NA	1	0.536119	NA
HIVAACSK	HIVAAC(IAM)SK2	Q9SIE1	Bifunctional aspartate aminotransferase and glutamate/aspartate-prephenate aminotransferase	328	none	plastid	NA	NA	NA	NA	NA	0.0339279	NA	NA	NA	NA	NA	NA	NA	NA	NA	0.0335903													0	NA	NA	1	0.0339279	NA	0	NA	NA	1	0.0335903	NA
TVLICGYPNVGK	TVLIC(IAM)GYPNVGK2	Q9C6I8	Nucleolar GTP-binding protein 1	174	none	cytosol	NA	NA	NA	NA	NA	NA	0.740824	NA	NA	NA	NA	NA	NA	NA	0.746568	NA													0	NA	NA	1	0.740824	NA	0	NA	NA	1	0.746568	NA
CPVLIVTGDTDR	C(IAM)PVLIVTGDTDR2	A4IJ41	Alpha/beta-Hydrolases superfamily protein	389	none	plastid	NA	NA	NA	NA	NA	0.674363	NA	NA	NA	NA	NA	0.618819	NA	0.646221	NA	0.831994													0	NA	NA	1	0.674363	NA	1	0.618819	NA	2	0.739108	17.773
IGDGCLIGAGATILGNVK	IGDGC(IAM)LIGAGATILGNVK2	Q42538	Serine acetyltransferase 5	236	none	cytosol	NA	NA	NA	NA	0.0859112	NA	NA	NA	NA	NA	NA	NA	NA	0.0672143	NA	NA													0	NA	NA	1	0.0859112	NA	0	NA	NA	1	0.0672143	NA
WLLYGSQLCR	WLLYGSQLC(IAM)R2	Q944I4	D-glycerate 3-kinase, chloroplastic	160	none	plastid	NA	NA	NA	NA	NA	0.101353	NA	NA	NA	NA	0.105671	0.014858	NA	0.10213	0.145636	0.198367													0	NA	NA	1	0.101353	NA	2	0.0602643	106.554	3	0.148711	32.407
ICEDIPHVLDTEVPGLAER	IC(IAM)EDIPHVLDTEVPGLAER3	Q8H0U4	Transportin-1	160	none	nucleus	NA	NA	NA	NA	NA	NA	NA	0.396153	NA	0.368842	0.587326	0.317552	NA	NA	0.361317	NA													0	NA	NA	1	0.396153	NA	3	0.424573	33.743	1	0.361317	NA
LSLMDCDFFIR	LSLMDC(IAM)DFFIR2	Q9XI19	PLASTID TRANSCRIPTIONALLY ACTIVE protein 6, chloroplastic	143	none	plastid	NA	NA	NA	NA	0.0515813	NA	NA	NA	NA	NA	NA	0.521358	0.11739	NA	0.0807284	NA													0	NA	NA	1	0.0515813	NA	1	0.521358	NA	2	0.0990593	26.17
VGVHHYNGNNVDLGTACGK	VGVHHYNGNNVDLGTAC(IAM)GK3	Q8VZ19	60S ribosomal protein L30-2	85	none	cytosol	NA	NA	NA	NA	NA	NA	NA	0.0865035	NA	NA	NA	NA	0	NA	NA	NA													0	NA	NA	1	0.0865035	NA	0	NA	NA	1	0	NA
ALNECLNEITR	ALNEC(IAM)LNEITR2	P49967	Signal recognition particle 54 kDa protein 3	31	none	cytosol	NA	NA	NA	NA	NA	0.170793	NA	NA	NA	NA	NA	0	NA	NA	NA	NA													0	NA	NA	1	0.170793	NA	1	0	NA	0	NA	NA
GNELQVPDCTK	GNELQVPDC(IAM)TK2	P18064	Guanine nucleotide-binding protein alpha-1 subunit	163	none	plasma membrane	NA	NA	NA	NA	NA	0.240263	NA	NA	NA	NA	NA	NA	NA	NA	NA	NA													0	NA	NA	1	0.240263	NA	0	NA	NA	0	NA	NA
ACDLGLQVK	AC(IAM)DLGLQVK2	Q9SIB9	Aconitate hydratase 3, mitochondrial	553	none	mitochondrion	NA	NA	NA	NA	0.729445	NA	NA	NA	0.600155	NA	NA	NA	NA	NA	NA	NA													0	NA	NA	1	0.729445	NA	1	0.600155	NA	0	NA	NA
DHEQPQDALCAPEK	DHEQPQDALC(IAM)APEK2	Q9LIR6	Beta-amylase 1, chloroplastic	454	none	plastid	NA	NA	NA	NA	NA	0.202391	NA	NA	NA	NA	NA	NA	NA	NA	NA	NA													0	NA	NA	1	0.202391	NA	0	NA	NA	0	NA	NA
IFWDVCVK	IFWDVC(IAM)VK2	Q9LJL8	AT3g19120/MVI11_3	272	none	nucleus	NA	NA	NA	NA	NA	NA	0.785141	NA	0.814383	NA	NA	NA	NA	NA	0.842907	NA													0	NA	NA	1	0.785141	NA	1	0.814383	NA	1	0.842907	NA
SLLLFCTLVSR	SLLLFC(IAM)TLVSR2	F4J549	ARM repeat superfamily protein	284	none	nucleus, cytosol	NA	NA	NA	NA	NA	0.186959	NA	NA	NA	NA	NA	NA	NA	NA	NA	NA													0	NA	NA	1	0.186959	NA	0	NA	NA	0	NA	NA
TENWYCLAK	TENWYC(IAM)LAK2	O22809	NAD(P)-binding Rossmann-fold superfamily protein	163	none	NA	NA	NA	NA	NA	0	NA	NA	NA	NA	NA	NA	NA	NA	NA	NA	NA													0	NA	NA	1	0	NA	0	NA	NA	0	NA	NA
VVAIYCDEDK	VVAIYC(IAM)DEDK2	Q9LMS7	T10F20.8 protein	388	none	cytosol	NA	NA	NA	NA	NA	0.0228322	NA	NA	NA	0.0428538	0.0305024	NA	NA	NA	NA	0.0293524													0	NA	NA	1	0.0228322	NA	2	0.0366781	23.812	1	0.0293524	NA
VAYTIASALCQR	VAYTIASALC(IAM)QR2	F4HVY0	Very-long-chain aldehyde decarbonylase CER1	469	none	plasma membrane	NA	NA	NA	NA	0	NA	NA	NA	NA	NA	NA	NA	NA	NA	NA	NA													0	NA	NA	1	0	NA	0	NA	NA	0	NA	NA
LLGYNTDCIGSISAIEDGLR	LLGYNTDC(IAM)IGSISAIEDGLR3	Q9SQT8	Bifunctional 3-dehydroquinate dehydratase/shikimate dehydrogenase, chloroplastic	424	none	plastid	NA	NA	NA	NA	NA	0.121324	NA	NA	NA	0.243807	NA	NA	0.145257	NA	NA	NA													0	NA	NA	1	0.121324	NA	1	0.243807	NA	1	0.145257	NA
CPDIEVAVVDISVPR	C(IAM)PDIEVAVVDISVPR2	Q9FM01	UDP-glucose 6-dehydrogenase 4	24	none	extracellular	NA	NA	NA	NA	NA	0.014933	NA	NA	NA	NA	NA	NA	NA	0.097675	NA	0.108578													0	NA	NA	1	0.014933	NA	0	NA	NA	2	0.103127	7.476
GFGADVIMTSESCR	GFGADVIMTSESC(IAM)R2	Q9C920	3-deoxy-manno-octulosonate cytidylyltransferase, mitochondrial	115	none	mitochondrion	NA	NA	NA	NA	NA	0.0675665	NA	NA	NA	NA	NA	0.0876476	NA	NA	NA	0.131035													0	NA	NA	1	0.0675665	NA	1	0.0876476	NA	1	0.131035	NA
HQEACSQLQDSGR	HQEAC(IAM)SQLQDSGR2	F4JCM7	Transducin family protein / WD-40 repeat family protein	1229	none	golgi	NA	NA	NA	NA	NA	NA	NA	0.141776	NA	NA	NA	NA	NA	NA	NA	NA													0	NA	NA	1	0.141776	NA	0	NA	NA	0	NA	NA
LANAHVTATCGAR	LANAHVTATC(IAM)GAR2	Q9SV68	Chloroplast envelope quinone oxidoreductase homolog	187	none	plastid	NA	NA	NA	NA	NA	NA	0.0379765	NA	NA	NA	NA	NA	NA	0.0732783	NA	NA													0	NA	NA	1	0.0379765	NA	0	NA	NA	1	0.0732783	NA
ALSDDCEQFMSFPPGHIYSSK	ALSDDC(IAM)EQFMSFPPGHIYSSK3	Q9LV77	Asparagine synthetase [glutamine-hydrolyzing] 2	168	none	cytosol	NA	NA	NA	NA	0.216802	0.335941	NA	0.312987	NA	0.498109	NA	0.277744	NA	0.14253	NA	0.501583													0	NA	NA	3	0.288577	21.904	2	0.387927	40.168	2	0.322056	78.834
LASIDCVALDK	LASIDC(IAM)VALDK2	B9DFX7	Copper-transporting ATPase PAA2, chloroplastic	544	none	plastid	NA	NA	NA	NA	NA	NA	0.131637	NA	NA	NA	NA	NA	NA	NA	0.0628548	NA													0	NA	NA	1	0.131637	NA	0	NA	NA	1	0.0628548	NA
WLTIEEAVESCR	WLTIEEAVESC(IAM)R2	Q9LHK1	Nudix hydrolase 16, mitochondrial	149	none	cytosol	NA	NA	NA	NA	NA	NA	0.94699	NA	0.788633	NA	NA	NA	NA	NA	NA	NA													0	NA	NA	1	0.94699	NA	1	0.788633	NA	0	NA	NA
IPLFGEFTCQNAILAER	IPLFGEFTC(IAM)QNAILAER3	Q8VZ57	Alpha/beta-Hydrolases superfamily protein	256	none	plastid	NA	NA	NA	NA	NA	0.164088	NA	NA	0.175789	NA	NA	NA	NA	0.125529	NA	NA													0	NA	NA	1	0.164088	NA	1	0.175789	NA	1	0.125529	NA
QDDCWVVIDGK	QDDC(IAM)WVVIDGK2	Q9FDW8	Cytochrome b5 isoform A	22	none	plastid	NA	NA	NA	NA	NA	NA	NA	0.979393	NA	NA	NA	NA	NA	NA	NA	NA													0	NA	NA	1	0.979393	NA	0	NA	NA	0	NA	NA
QLCDLPLAEDIPIASNSVR	QLC(IAM)DLPLAEDIPIASNSVR3	Q8VZF3	Probable glutamyl endopeptidase, chloroplastic	396	none	plastid	NA	NA	NA	NA	NA	0.0762726	NA	NA	NA	0.0413537	0.0988005	NA	NA	0.266334	NA	NA													0	NA	NA	1	0.0762726	NA	2	0.0700771	57.966	1	0.266334	NA
TLDQQCTVTR	TLDQQC(IAM)TVTR2	Q94CD5	Ubiquitin-like modifier-activating enzyme atg7	558	none	peroxisome	NA	NA	NA	NA	NA	NA	NA	0	NA	NA	NA	NA	NA	0.210507	NA	NA													0	NA	NA	1	0	NA	0	NA	NA	1	0.210507	NA
EELIVDLVEQCR	EELIVDLVEQC(IAM)R3	Q9LPL6	TOM1-like protein 3	226	none	nucleus, cytosol	NA	NA	NA	NA	0.101697	NA	NA	NA	NA	NA	NA	NA	NA	NA	NA	NA													0	NA	NA	1	0.101697	NA	0	NA	NA	0	NA	NA
AHQLVMEGYNWCQEK	AHQLVMEGYNWC(IAM)QEK3	Q07099	Serine/threonine-protein phosphatase PP2A-1 catalytic subunit	248	none	plasma membrane	NA	NA	NA	NA	NA	NA	0.101928	NA	NA	NA	NA	NA	NA	0.0580553	0.0873689	0.105508													0	NA	NA	1	0.101928	NA	0	NA	NA	3	0.0836442	28.627
GSCHIGGNVSTNAGGLR	GSC(IAM)HIGGNVSTNAGGLR3	O23240	D-2-hydroxyglutarate dehydrogenase, mitochondrial	232	none	mitochondrion	NA	NA	NA	NA	NA	NA	NA	0.33019	NA	NA	NA	NA	0.37884	NA	0.225868	NA													0	NA	NA	1	0.33019	NA	0	NA	NA	2	0.302354	35.775
QSIRPEMITEVELPGCK	QSIRPEMITEVELPGC(IAM)K3	Q9FGR0	Cleavage and polyadenylation specificity factor subunit 1	575	none	nucleus	NA	NA	NA	NA	NA	NA	NA	0.504338	NA	NA	NA	NA	NA	NA	0.263906	NA													0	NA	NA	1	0.504338	NA	0	NA	NA	1	0.263906	NA
ICTFPEFLK	IC(IAM)TFPEFLK2	Q7G192	Indole-3-acetaldehyde oxidase	202	none	cytosol	NA	NA	NA	NA	NA	NA	0.0810564	NA	0.130133	NA	NA	NA	NA	0.0276885	NA	NA													0	NA	NA	1	0.0810564	NA	1	0.130133	NA	1	0.0276885	NA
SCNVSEDFEMR	SC(IAM)NVSEDFEMR2	Q8VZS8	Abscisic acid receptor PYL1	92	none	nucleus	NA	NA	NA	NA	NA	0.0784395	NA	NA	NA	NA	NA	0.620069	NA	NA	NA	0.133543													0	NA	NA	1	0.0784395	NA	1	0.620069	NA	1	0.133543	NA
GDGVSPNLIMCR	GDGVSPNLIMC(IAM)R2	Q0WLC6	Pentatricopeptide repeat-containing protein MRL1, chloroplastic	822	none	plastid	NA	NA	NA	NA	0.779961	NA	NA	NA	NA	NA	NA	NA	NA	NA	NA	0.948287													0	NA	NA	1	0.779961	NA	0	NA	NA	1	0.948287	NA
DPSCVDEAGLWYGR	DPSC(IAM)VDEAGLWYGR2	P93755	Zinc finger CCCH domain-containing protein 30	70	none	nucleus	NA	NA	NA	NA	NA	0.598215	NA	NA	NA	NA	NA	0.247758	NA	NA	NA	NA													0	NA	NA	1	0.598215	NA	1	0.247758	NA	0	NA	NA
SLLLDCLYNR	SLLLDC(IAM)LYNR2	Q8L403	Uncharacterized protein At1g15425	124	none	nucleus	NA	NA	NA	NA	0	NA	NA	NA	NA	NA	NA	NA	0.0282055	NA	NA	NA													0	NA	NA	1	0	NA	0	NA	NA	1	0.0282055	NA
VPVDESSWSDLDFCK	VPVDESSWSDLDFC(IAM)K2	Q9ZVQ2	NAD(P)-binding Rossmann-fold superfamily protein	151	none	NA	NA	NA	NA	NA	NA	NA	0.653992	NA	NA	0.432527	NA	0.522803	NA	NA	0.54527	NA													0	NA	NA	1	0.653992	NA	2	0.477665	13.364	1	0.54527	NA
YAIECGIIDQWLLAQTR	YAIEC(IAM)GIIDQWLLAQTR3	F4I0K2	Fructokinase-like 2, chloroplastic	529	none	plastid	NA	NA	NA	NA	0.263687	NA	NA	NA	NA	NA	NA	0.320371	NA	NA	NA	0.203848													0	NA	NA	1	0.263687	NA	1	0.320371	NA	1	0.203848	NA
YFVRPNTGVIQPWDSCIIR	YFVRPNTGVIQPWDSC(IAM)IIR3	Q9LVU1	Vesicle-associated protein 2-1	68	none	endoplasmic reticulum	NA	NA	NA	NA	NA	NA	NA	0.27244	NA	NA	NA	0.0579684	0.126489	NA	NA	NA													0	NA	NA	1	0.27244	NA	1	0.0579684	NA	1	0.126489	NA
TLSDVEGLCVSFAGDR	TLSDVEGLC(IAM)VSFAGDR2	Q9SEE5	Galactokinase	301	none	peroxisome	NA	NA	NA	NA	NA	NA	0	NA	NA	NA	NA	NA	NA	NA	0	NA													0	NA	NA	1	0	NA	0	NA	NA	1	0	NA
YGCDILLEDTR	YGC(IAM)DILLEDTR2	Q9FXH1	Pentatricopeptide repeat-containing protein At1g19720	870	none	plastid	NA	NA	NA	NA	NA	NA	NA	0.437852	NA	NA	NA	NA	NA	NA	NA	NA													0	NA	NA	1	0.437852	NA	0	NA	NA	0	NA	NA
HLPELVDVITASCPEK	HLPELVDVITASC(IAM)PEK3	F4JC31	Binding protein	490	none	nucleus	NA	NA	NA	NA	0.929773	NA	NA	NA	NA	NA	NA	NA	NA	NA	NA	NA													0	NA	NA	1	0.929773	NA	0	NA	NA	0	NA	NA
QTLSDCLK	QTLSDC(IAM)LK2	Q9SHJ8	3-hydroxyisobutyryl-CoA hydrolase-like protein 5	299	none	peroxisome	NA	NA	NA	NA	NA	0	NA	NA	NA	0	NA	0	NA	NA	NA	NA													0	NA	NA	1	0	NA	2	0	0	0	NA	NA
DAGVNCVAVGSSPR	DAGVNC(IAM)VAVGSSPR2	Q9FF86	BAHD acyltransferase DCR	379	none	plasma membrane	NA	NA	NA	NA	NA	0	NA	NA	NA	0.0489231	NA	0	NA	NA	NA	0													0	NA	NA	1	0	NA	2	0.0244615	141.421	1	0	NA
RNDCWIIIK	RNDC(IAM)WIIIK2	O22704	Cytochrome B5-like protein	63	none	plasma membrane	NA	NA	NA	NA	0.067653	NA	NA	NA	0.0569816	NA	NA	NA	0.105736	NA	NA	NA													0	NA	NA	1	0.067653	NA	1	0.0569816	NA	1	0.105736	NA
ICQDGNPQLAR	IC(IAM)QDGNPQLAR2	Q9LIE7	Pentatricopeptide repeat-containing protein At3g22150, chloroplastic	50	none	mitochondrion, plastid	NA	NA	NA	NA	0.124868	NA	NA	NA	NA	NA	NA	NA	NA	NA	NA	0.798977													0	NA	NA	1	0.124868	NA	0	NA	NA	1	0.798977	NA
LIDECNFLITEEEK	LIDEC(IAM)NFLITEEEK2	Q9SUR9	Protein SGT1 homolog A	113	none	cytosol	NA	NA	NA	NA	NA	0.543766	NA	NA	NA	0.423884	NA	0.49907	0.699955	0.544251	NA	NA													0	NA	NA	1	0.543766	NA	2	0.461477	11.521	2	0.622103	17.698
AGCDVTVWNR	AGC(IAM)DVTVWNR2	F4I907	Glyoxylate/succinic semialdehyde reductase 2, chloroplastic	90	none	plastid	NA	NA	NA	NA	0	NA	NA	NA	NA	0.230622	0	0.719881	0	0	0	NA													0	NA	NA	1	0	NA	3	0.316834	116.024	3	0	0
CVGDQFALMEAIVALAVFLQR	C(IAM)VGDQFALMEAIVALAVFLQR3	Q6TBX7	Carotene epsilon-monooxygenase, chloroplastic	487	none	plastid	NA	NA	NA	NA	NA	NA	0.0761222	NA	NA	NA	NA	NA	NA	NA	NA	0.176697													0	NA	NA	1	0.0761222	NA	0	NA	NA	1	0.176697	NA
NEGATVLCGGVRPEHLK	NEGATVLC(IAM)GGVRPEHLK4	Q9STS1	Aminoaldehyde dehydrogenase ALDH10A9, peroxisomal	361	none	peroxisome	NA	NA	NA	NA	0	NA	NA	NA	NA	NA	NA	NA	NA	NA	NA	NA													0	NA	NA	1	0	NA	0	NA	NA	0	NA	NA
TCIEAEDAVVDVLR	TC(IAM)IEAEDAVVDVLR3	Q9SIV0	S-alkyl-thiohydroximate lyase SUR1	85	none	peroxisome	NA	NA	NA	NA	NA	0.144321	NA	NA	NA	0.170227	0.158384	0.145751	0.0712571	NA	NA	0.175909													0	NA	NA	1	0.144321	NA	3	0.158121	7.741	2	0.123583	59.879
SCSVIGGDGDNVGSLR	SC(IAM)SVIGGDGDNVGSLR2	O80920	Abscisic acid receptor PYL4	87	none	plasma membrane	NA	NA	NA	NA	NA	NA	0.781552	NA	0.884304	NA	NA	NA	NA	NA	NA	NA													0	NA	NA	1	0.781552	NA	1	0.884304	NA	0	NA	NA
WAMLGAFGCITPEVLQK	WAMLGAFGC(IAM)ITPEVLQK3	Q9S7M0	Chlorophyll a-b binding protein 3, chloroplastic	110	none	plastid	NA	NA	NA	NA	NA	0.418569	NA	NA	NA	0.494586	NA	NA	0.297851	NA	0.144167	NA													0	NA	NA	1	0.418569	NA	1	0.494586	NA	2	0.221009	49.17
IQVTNSICIEK	IQVTNSIC(IAM)IEK2	Q9LMS7	T10F20.8 protein	506	none	cytosol	NA	NA	NA	NA	0	0	0	NA	NA	0	NA	NA	NA	NA	0	NA													0	NA	NA	3	0	0	1	0	NA	1	0	NA
NIQECYENYQFFK	NIQEC(IAM)YENYQFFK2	Q8RXK8	Isoleucine--tRNA ligase, chloroplastic/mitochondrial	831	none	plastid	NA	NA	NA	NA	NA	NA	0.0673003	NA	NA	NA	0.0509821	NA	NA	NA	NA	NA													0	NA	NA	1	0.0673003	NA	1	0.0509821	NA	0	NA	NA
SSATYTSFIGCSDR	SSATYTSFIGC(IAM)SDR2	A0A1P8AVY3	Triacylglycerol lipase-like 1	150	none	golgi	NA	NA	NA	NA	NA	0.0387029	NA	NA	NA	NA	NA	NA	NA	NA	NA	NA													0	NA	NA	1	0.0387029	NA	0	NA	NA	0	NA	NA
YEDLLNAGIADPCR	YEDLLNAGIADPC(IAM)R2	Q56XV8	Chaperonin 60 subunit alpha 2, chloroplastic	531	none	plastid	NA	NA	NA	NA	NA	0.879733	NA	NA	NA	0.936811	NA	NA	NA	NA	NA	NA													0	NA	NA	1	0.879733	NA	1	0.936811	NA	0	NA	NA
TNDYLQCK	TNDYLQC(IAM)K2	Q9LK57	Pentatricopeptide repeat-containing protein At3g13160, mitochondrial	386	none	mitochondrion	NA	NA	NA	NA	NA	NA	NA	0	NA	NA	NA	NA	NA	NA	NA	0													0	NA	NA	1	0	NA	0	NA	NA	1	0	NA
LQSLFDFIDICR	LQSLFDFIDIC(IAM)R2	Q9C5G7	Plant UBX domain-containing protein 13	480	none	nucleus	NA	NA	NA	NA	NA	NA	0.148229	NA	NA	0.141475	NA	NA	NA	NA	NA	NA													0	NA	NA	1	0.148229	NA	1	0.141475	NA	0	NA	NA
CVVYAESHDQALVGDK	C(IAM)VVYAESHDQALVGDK3	O23647	1,4-alpha-glucan-branching enzyme 2-1, chloroplastic/amyloplastic	601	none	plastid	NA	NA	NA	NA	0.0676779	NA	NA	NA	NA	NA	NA	NA	NA	NA	NA	NA													0	NA	NA	1	0.0676779	NA	0	NA	NA	0	NA	NA
ETCVTLNETFTPPGGR	ETC(IAM)VTLNETFTPPGGR2	F4JVV4	Uncharacterized protein	49	none	cytosol	NA	NA	NA	NA	NA	NA	NA	0.225677	NA	NA	NA	NA	NA	NA	NA	NA													0	NA	NA	1	0.225677	NA	0	NA	NA	0	NA	NA
NCNQVNHAIR	NC(IAM)NQVNHAIR2	F4KCR0	Tetratricopeptide repeat (TPR)-like superfamily protein	484	none	golgi	NA	NA	NA	NA	0.315762	NA	NA	NA	NA	NA	NA	NA	NA	NA	NA	NA													0	NA	NA	1	0.315762	NA	0	NA	NA	0	NA	NA
MMIPDCHK	MMIPDC(IAM)HK2	O04350	Tubulin-folding cofactor A	65	none	cytosol	NA	NA	NA	NA	NA	0.564477	NA	NA	NA	NA	NA	NA	NA	NA	NA	NA													0	NA	NA	1	0.564477	NA	0	NA	NA	0	NA	NA
EFLSELFHSICNNEIR	EFLSELFHSIC(IAM)NNEIR3	Q42510	ARF guanine-nucleotide exchange factor GNOM	741	none	golgi	NA	NA	NA	NA	NA	NA	NA	0.144554	NA	NA	NA	NA	NA	NA	NA	NA													0	NA	NA	1	0.144554	NA	0	NA	NA	0	NA	NA
NFQQSEFCNQFYR	NFQQSEFC(IAM)NQFYR2	Q9SMV6	Protein EXPORTIN 1A	913	none	nucleus	NA	NA	NA	NA	NA	NA	0.901464	NA	NA	NA	1	NA	NA	NA	NA	NA													0	NA	NA	1	0.901464	NA	1	1	NA	0	NA	NA
FPGQPCTADHLQILVK	FPGQPC(IAM)TADHLQILVK3	O22941	Insulin-degrading enzyme-like 1, peroxisomal	254	none	peroxisome	NA	NA	NA	NA	0	NA	NA	NA	NA	0.20121	0	NA	NA	NA	NA	NA													0	NA	NA	1	0	NA	2	0.100605	141.421	0	NA	NA
CGEWLQSDK	C(IAM)GEWLQSDK2	Q681Q7	Uncharacterized protein At1g03900	38	none	cytosol	NA	NA	NA	NA	0.237555	NA	NA	NA	NA	NA	NA	NA	NA	NA	NA	NA													0	NA	NA	1	0.237555	NA	0	NA	NA	0	NA	NA
ELGIQELICK	ELGIQELIC(IAM)K2	Q9S775	CHD3-type chromatin-remodeling factor PICKLE	1105	none	nucleus	NA	NA	NA	NA	0.215566	NA	NA	NA	NA	NA	NA	0.775727	0.185566	NA	NA	0.745024													0	NA	NA	1	0.215566	NA	1	0.775727	NA	2	0.465295	85.021
EDPHGVCLESGDPR	EDPHGVC(IAM)LESGDPR3	Q9C6T1	Phosphomevalonate kinase, peroxisomal	484	none	peroxisome	NA	NA	NA	NA	0.0464439	NA	NA	NA	NA	NA	NA	NA	0.101399	NA	NA	NA													0	NA	NA	1	0.0464439	NA	0	NA	NA	1	0.101399	NA
QISCSLYLGNK	QISC(IAM)SLYLGNK2	Q9SHC8	Vesicle-associated protein 1-2	25	none	endoplasmic reticulum	NA	NA	NA	NA	NA	NA	0.917677	NA	NA	NA	0.895349	NA	NA	0.924563	NA	0.938909													0	NA	NA	1	0.917677	NA	1	0.895349	NA	2	0.931736	1.089
QGWCYAEK	QGWC(IAM)YAEK2	Q9ZQ91	Probable carboxylesterase 7	263	none	cytosol	NA	NA	NA	NA	NA	NA	NA	0.0449428	NA	NA	0.0619746	0.30772	NA	NA	NA	NA													0	NA	NA	1	0.0449428	NA	2	0.184847	94.006	0	NA	NA
FFNFEVCPVLLVR	FFNFEVC(IAM)PVLLVR2	Q500X2	At5g04440	128	none	NA	NA	NA	NA	NA	NA	NA	0.242642	NA	NA	NA	NA	NA	NA	NA	NA	NA													0	NA	NA	1	0.242642	NA	0	NA	NA	0	NA	NA
IGLELGHQGQCR	IGLELGHQGQC(IAM)R2	O22993	Probable inactive ATP-dependent zinc metalloprotease FTSHI 1, chloroplastic	695	none	plastid	NA	NA	NA	NA	NA	NA	NA	0.968069	NA	NA	NA	NA	NA	NA	NA	NA													0	NA	NA	1	0.968069	NA	0	NA	NA	0	NA	NA
FCQETGVPR	FC(IAM)QETGVPR2	Q9FKP8	Zinc-finger homeodomain protein 1	229	none	nucleus	NA	NA	NA	NA	NA	0.268627	NA	NA	NA	NA	NA	NA	NA	NA	NA	NA													0	NA	NA	1	0.268627	NA	0	NA	NA	0	NA	NA
VIESNNILGNACTNK	VIESNNILGNAC(IAM)TNK2	Q9SVY0	DNA-directed RNA polymerase I subunit 1	386	none	nucleus	NA	NA	NA	NA	NA	NA	0.663099	NA	NA	NA	NA	NA	NA	NA	NA	NA													0	NA	NA	1	0.663099	NA	0	NA	NA	0	NA	NA
DYSCFTEQR	DYSC(IAM)FTEQR2	Q9SD22	Senescence/dehydration-associated protein At3g51250	204	none	nucleus	NA	NA	NA	NA	NA	0.639281	NA	NA	NA	NA	NA	NA	NA	NA	NA	NA													0	NA	NA	1	0.639281	NA	0	NA	NA	0	NA	NA
SPDGTWMPCGPR	SPDGTWMPC(IAM)GPR2	Q9ZNT0	Protein SUPPRESSOR OF K(+) TRANSPORT GROWTH DEFECT 1	371	none	cytosol	NA	NA	NA	NA	NA	NA	NA	0.660756	NA	NA	NA	NA	NA	NA	NA	NA													0	NA	NA	1	0.660756	NA	0	NA	NA	0	NA	NA
AAFGSACEK	AAFGSAC(IAM)EK2	Q42600	Cytochrome P450 84A1	197	none	endoplasmic reticulum	NA	NA	NA	NA	NA	0	NA	NA	NA	0	NA	NA	NA	0	0	NA													0	NA	NA	1	0	NA	1	0	NA	2	0	0
CFSGPIVTLK	C(IAM)FSGPIVTLK2	Q9FH13	Putative 4-hydroxy-4-methyl-2-oxoglutarate aldolase 3	37	none	cytosol	NA	NA	NA	NA	0.0333595	NA	NA	NA	NA	NA	NA	NA	NA	NA	NA	NA													0	NA	NA	1	0.0333595	NA	0	NA	NA	0	NA	NA
TEGNDCLITISAR	TEGNDC(IAM)LITISAR2	Q0WNX3	RNA-binding KH domain-containing protein	329	none	NA	NA	NA	NA	NA	NA	NA	NA	0.757452	0.797556	NA	NA	0.628743	NA	NA	0.754087	0.772977													0	NA	NA	1	0.757452	NA	2	0.71315	16.738	2	0.763532	1.749
FSITETLGCILAR	FSITETLGC(IAM)ILAR3	F4J8D3	Protein TPLATE	141	none	plasma membrane	NA	NA	NA	NA	NA	0.282277	NA	NA	NA	NA	NA	NA	NA	NA	NA	NA													0	NA	NA	1	0.282277	NA	0	NA	NA	0	NA	NA
VYGDTSFQDCR	VYGDTSFQDC(IAM)R2	Q0WQ75	Vacuolar protein sorting-associated protein 51 homolog	201	none	golgi	NA	NA	NA	NA	0.0849038	NA	NA	NA	NA	NA	NA	0.554721	NA	NA	0.0813549	NA													0	NA	NA	1	0.0849038	NA	1	0.554721	NA	1	0.0813549	NA
CGFVQYANR	C(IAM)GFVQYANR2	Q93W34	Polyadenylate-binding protein RBP45C	315	none	nucleus	NA	NA	NA	NA	NA	0	NA	NA	NA	NA	NA	NA	NA	0.107508	NA	NA													0	NA	NA	1	0	NA	0	NA	NA	1	0.107508	NA
LACWHVEATRPEAADR	LAC(IAM)WHVEATRPEAADR4	Q9STY0	Peroxisomal membrane protein 11B	34	none	peroxisome	NA	NA	NA	NA	NA	NA	NA	0.108345	NA	NA	NA	NA	NA	NA	NA	NA													0	NA	NA	1	0.108345	NA	0	NA	NA	0	NA	NA
LCNIGLEPDETSYR	LC(IAM)NIGLEPDETSYR2	O65567	Pentatricopeptide repeat-containing protein At4g30825, chloroplastic	376	none	plastid	NA	NA	NA	NA	NA	NA	0.354725	NA	NA	NA	NA	NA	NA	NA	NA	NA													0	NA	NA	1	0.354725	NA	0	NA	NA	0	NA	NA
RGVCLSHEDDDSR	RGVC(IAM)LSHEDDDSR3	P93043	Vacuolar protein sorting-associated protein 41 homolog	841	none	golgi	NA	NA	NA	NA	0.307893	NA	NA	NA	NA	0.685327	NA	NA	0.267696	NA	NA	NA													0	NA	NA	1	0.307893	NA	1	0.685327	NA	1	0.267696	NA
GCGFVQFANR	GC(IAM)GFVQFANR2	F4I3B3	Polyadenylate-binding protein RBP47A	364	none	nucleus	NA	NA	NA	NA	NA	0	NA	NA	NA	0	NA	0	NA	NA	NA	NA													0	NA	NA	1	0	NA	2	0	0	0	NA	NA
SFVCEALR	SFVC(IAM)EALR2	A0A1P8B118	Alpha/beta-Hydrolases superfamily protein	223	none	plastid	NA	NA	NA	NA	0.514868	NA	NA	NA	NA	NA	NA	0.407086	NA	NA	NA	NA													0	NA	NA	1	0.514868	NA	1	0.407086	NA	0	NA	NA
YGQDACNVGDEGGFAPNVQDNR	YGQDAC(IAM)NVGDEGGFAPNVQDNR3	Q9C9C4	Enolase 1, chloroplastic	250	none	plastid	NA	NA	NA	NA	NA	NA	0.157364	NA	0.455601	0.138798	NA	0.0637569	NA	NA	0.188855	NA													0	NA	NA	1	0.157364	NA	3	0.219385	94.802	1	0.188855	NA
AFGTSSELCIDER	AFGTSSELC(IAM)IDER2	Q84W56	Ribonuclease J	565	none	plastid	NA	NA	NA	NA	NA	NA	0.0424711	NA	NA	NA	NA	NA	NA	NA	NA	NA													0	NA	NA	1	0.0424711	NA	0	NA	NA	0	NA	NA
LIADNCASK	LIADNC(IAM)ASK2	O82390	Sodium-dependent phosphate transport protein 1, chloroplastic	303	none	plastid	NA	NA	NA	NA	0.0989466	NA	NA	NA	NA	NA	NA	NA	NA	NA	NA	NA													0	NA	NA	1	0.0989466	NA	0	NA	NA	0	NA	NA
NLPSHPIEQECQLDGNYSTDGR	NLPSHPIEQEC(IAM)QLDGNYSTDGR3	F4ISN0	Zinc finger FYVE domain protein	709	none	nucleus	NA	NA	NA	NA	NA	NA	0.432291	NA	NA	NA	NA	NA	NA	0.549746	NA	NA													0	NA	NA	1	0.432291	NA	0	NA	NA	1	0.549746	NA
GLFTVVLSGGDLIDWLCK	GLFTVVLSGGDLIDWLC(IAM)K3	Q8LEV7	Probable 6-phosphogluconolactonase 5	51	none	cytosol	NA	NA	NA	NA	0.0419176	NA	NA	NA	NA	0.231147	NA	NA	0.100746	NA	NA	NA													0	NA	NA	1	0.0419176	NA	1	0.231147	NA	1	0.100746	NA
LGCNAELIVDEFGEK	LGC(IAM)NAELIVDEFGEK2	Q8RWG1	Protein ACTIVITY OF BC1 COMPLEX KINASE 1, chloroplastic	299	none	plastid	NA	NA	NA	NA	0.0258814	NA	NA	NA	NA	NA	NA	NA	NA	NA	NA	NA													0	NA	NA	1	0.0258814	NA	0	NA	NA	0	NA	NA
HLTAEPVQTECTK	HLTAEPVQTEC(IAM)TK2	Q94KJ7	Vacuolar protein-sorting-associated protein 33 homolog	76	none	golgi	NA	NA	NA	NA	NA	0.0878021	NA	NA	NA	NA	NA	NA	NA	NA	NA	NA													0	NA	NA	1	0.0878021	NA	0	NA	NA	0	NA	NA
KPGGADLFICYAGVQLR	KPGGADLFIC(IAM)YAGVQLR3	O82796	Phosphoserine phosphatase, chloroplastic	266	none	NA	NA	NA	NA	NA	NA	0.0293446	0.0516737	0.06545	NA	NA	NA	0.0361669	NA	NA	NA	NA													0	NA	NA	3	0.0488227	37.32	1	0.0361669	NA	0	NA	NA
FWDINASCVR	FWDINASC(IAM)VR2	O48847	Transcriptional corepressor LEUNIG_HOMOLOG	629	none	nucleus	NA	NA	NA	NA	NA	0.456007	NA	NA	NA	NA	NA	NA	NA	NA	NA	NA													0	NA	NA	1	0.456007	NA	0	NA	NA	0	NA	NA
MEGWEDVVTIISCDMR	MEGWEDVVTIISC(IAM)DMR3	Q8GWT4	Protein arginine N-methyltransferase 1.5	425	none	cytosol	NA	NA	NA	NA	NA	NA	0.113393	NA	NA	NA	NA	NA	NA	NA	NA	NA													0	NA	NA	1	0.113393	NA	0	NA	NA	0	NA	NA
VSECNLSVSR	VSEC(IAM)NLSVSR2	Q9FHG3	16S rRNA processing protein RimM family	364	none	plastid	NA	NA	NA	NA	NA	NA	0	NA	NA	NA	NA	NA	NA	0	NA	NA													0	NA	NA	1	0	NA	0	NA	NA	1	0	NA
SCVVYAGESDAIVAQMHR	SC(IAM)VVYAGESDAIVAQMHR3	Q9LZX1	Protein LURP-one-related 15	157	none	golgi	NA	NA	NA	NA	0.0264071	0.060328	0.0479424	0.106195	0	0	0.0299012	0	0.0375853	NA	0.116258	NA													0	NA	NA	4	0.0602181	55.969	4	0.00747529	200	2	0.0769217	72.32
ESDEICGNLR	ESDEIC(IAM)GNLR2	Q9C7V7	At1g64330	169	none	vacuole	NA	NA	NA	NA	NA	NA	0	NA	NA	NA	0	0.0440254	NA	NA	NA	NA													0	NA	NA	1	0	NA	2	0.0220127	141.421	0	NA	NA
RGQYDVALCK	RGQYDVALC(IAM)K2	Q8VZM1	N-terminal acetyltransferase A complex auxiliary subunit NAA15	401	none	cytosol	NA	NA	NA	NA	NA	NA	NA	0.920867	NA	NA	NA	NA	NA	NA	NA	NA													0	NA	NA	1	0.920867	NA	0	NA	NA	0	NA	NA
YDVLQACR	YDVLQAC(IAM)R2	Q56Y11	Dehydrodolichyl diphosphate synthase 2	215	none	plastid	NA	NA	NA	NA	NA	0.764537	NA	NA	NA	NA	NA	NA	NA	NA	NA	NA													0	NA	NA	1	0.764537	NA	0	NA	NA	0	NA	NA
GATTTGEQTVCK	GATTTGEQTVC(IAM)K2	Q84K79	Alpha-crystallin domain-containing protein 22.3	151	none	nucleus	NA	NA	NA	NA	0.0818983	NA	NA	NA	NA	NA	NA	0.0516558	NA	NA	NA	0.0602035													0	NA	NA	1	0.0818983	NA	1	0.0516558	NA	1	0.0602035	NA
NWSPEDCGPAVR	NWSPEDC(IAM)GPAVR2	F4IRR2	Importin beta-like SAD2	76	none	nucleus, cytosol	NA	NA	NA	NA	0	NA	NA	NA	NA	NA	NA	NA	NA	NA	NA	NA													0	NA	NA	1	0	NA	0	NA	NA	0	NA	NA
QLCVLVDYQR	QLC(IAM)VLVDYQR2	Q9FJ36	Myosin heavy chain-like	513	none	NA	NA	NA	NA	NA	NA	NA	NA	0	NA	NA	NA	NA	0.0172335	NA	NA	NA													0	NA	NA	1	0	NA	0	NA	NA	1	0.0172335	NA
SSMFGCQLTIPITK	SSMFGC(IAM)QLTIPITK2	Q9LPU1	Secondary thiamine-phosphate synthase enzyme	177	none	plastid	NA	NA	NA	NA	NA	NA	NA	0.141367	NA	NA	NA	NA	NA	NA	0.054571	NA													0	NA	NA	1	0.141367	NA	0	NA	NA	1	0.054571	NA
FLGDICGRPEATDR	FLGDIC(IAM)GRPEATDR3	Q9SZV3	Folate synthesis bifunctional protein, mitochondrial	501	none	mitochondrion	NA	NA	NA	NA	NA	0.0652043	NA	NA	NA	NA	NA	NA	NA	NA	NA	NA													0	NA	NA	1	0.0652043	NA	0	NA	NA	0	NA	NA
SGTFPLCDGSHVK	SGTFPLC(IAM)DGSHVK3	Q9FLI7	CDGSH iron-sulfur domain-containing protein NEET	85	none	plastid	NA	NA	NA	NA	0	NA	NA	NA	NA	NA	NA	NA	NA	NA	0	NA													0	NA	NA	1	0	NA	0	NA	NA	1	0	NA
TAAALCLTTVK	TAAALC(IAM)LTTVK2	Q9LZH9	60S ribosomal protein L7a-2	193	none	cytosol	NA	NA	NA	NA	0.967035	0	0.888268	NA	NA	NA	0.910214	NA	NA	0.873797	0.976043	0.97876													0	NA	NA	3	0.618434	86.836	1	0.910214	NA	3	0.942867	6.346
ICVENENLK	IC(IAM)VENENLK2	F4IYF8	Histidine--tRNA ligase, cytoplasmic	294	none	cytosol	NA	NA	NA	NA	NA	0	NA	NA	0	0	NA	NA	NA	NA	NA	NA													0	NA	NA	1	0	NA	2	0	0	0	NA	NA
LQISECEDEEQPR	LQISEC(IAM)EDEEQPR2	F4K330	Maf-like protein	71	none	cytosol	NA	NA	NA	NA	NA	0.722178	NA	NA	NA	NA	NA	NA	NA	NA	0.436929	NA													0	NA	NA	1	0.722178	NA	0	NA	NA	1	0.436929	NA
EGPDCELEK	EGPDC(IAM)ELEK2	Q9S7E4	Formate dehydrogenase, chloroplastic/mitochondrial	87	none	mitochondrion	NA	NA	NA	NA	NA	NA	0.271152	NA	NA	0.485903	NA	0.287876	NA	NA	NA	NA													0	NA	NA	1	0.271152	NA	2	0.386889	36.193	0	NA	NA
GSTWAGCSGLDR	GSTWAGC(IAM)SGLDR2	Q9LSA9	Uridylate kinase PUMPKIN, chloroplastic	156	none	plastid	NA	NA	NA	NA	NA	0	NA	NA	0.222673	NA	NA	NA	NA	0	NA	NA													0	NA	NA	1	0	NA	1	0.222673	NA	1	0	NA
DLICEEGAEFLSK	DLIC(IAM)EEGAEFLSK2	Q6EVK6	ATP-dependent helicase BRM	690	none	nucleus	NA	NA	NA	NA	NA	0.870076	NA	NA	NA	NA	NA	NA	NA	NA	NA	0.671217													0	NA	NA	1	0.870076	NA	0	NA	NA	1	0.671217	NA
NLACEWASDGIR	NLAC(IAM)EWASDGIR2	P0DKI3	Tropinone reductase homolog At1g07440	180	none	cytosol	NA	NA	NA	NA	NA	0.136122	NA	NA	NA	0.120902	NA	NA	NA	NA	NA	NA													0	NA	NA	1	0.136122	NA	1	0.120902	NA	0	NA	NA
QLTEATVGCR	QLTEATVGC(IAM)R2	Q9C950	Protein RTF1 homolog	617	none	nucleus	NA	NA	NA	NA	NA	NA	NA	0.0861031	NA	NA	NA	0	NA	NA	0.294509	NA													0	NA	NA	1	0.0861031	NA	1	0	NA	1	0.294509	NA
YQTVFELSHASGICTGTPVR	YQTVFELSHASGIC(IAM)TGTPVR3	Q9LTR2	Protein TRIGALACTOSYLDIACYLGLYCEROL 2, chloroplastic	142	none	plastid	NA	NA	NA	NA	0.123668	NA	NA	NA	NA	NA	0.0637918	NA	NA	NA	NA	NA													0	NA	NA	1	0.123668	NA	1	0.0637918	NA	0	NA	NA
CGDVIQLER	C(IAM)GDVIQLER2	O82462	Glutamate--tRNA ligase, cytoplasmic	682	none	cytosol	NA	NA	NA	NA	NA	0.757708	NA	NA	0.312567	NA	NA	NA	NA	NA	NA	NA													0	NA	NA	1	0.757708	NA	1	0.312567	NA	0	NA	NA
DDYWGYITNCGTEGNLHGILVGR	DDYWGYITNC(IAM)GTEGNLHGILVGR3	Q9MA74	Serine decarboxylase	173	none	golgi	NA	NA	NA	NA	NA	0.437994	NA	NA	NA	NA	NA	NA	NA	NA	NA	NA													0	NA	NA	1	0.437994	NA	0	NA	NA	0	NA	NA
YSSVCATNR	YSSVC(IAM)ATNR2	Q8L793	Polyadenylate-binding protein-interacting protein 3	274	none	nucleus	NA	NA	NA	NA	NA	0.227056	NA	NA	NA	NA	NA	NA	NA	NA	NA	NA													0	NA	NA	1	0.227056	NA	0	NA	NA	0	NA	NA
GISAGQGASCGFGMR	GISAGQGASC(IAM)GFGMR2	P25873	50S ribosomal protein L15, chloroplastic	111	none	plastid	NA	NA	NA	NA	NA	0.194965	NA	NA	NA	0.0749543	NA	0	NA	NA	NA	NA													0	NA	NA	1	0.194965	NA	2	0.0374772	141.421	0	NA	NA
VNKPVVAWVSGTCAR	VNKPVVAWVSGTC(IAM)AR2	Q9FGX1	ATP-citrate synthase beta chain protein 2	261	none	cytosol	NA	NA	NA	NA	NA	NA	0.0699391	NA	NA	0.0587545	NA	NA	NA	NA	0.0544647	NA													0	NA	NA	1	0.0699391	NA	1	0.0587545	NA	1	0.0544647	NA
NPIVLDLAYNCIDFPVIENR	NPIVLDLAYNC(IAM)IDFPVIENR3	Q9FH46	Signal recognition particle subunit SRP68	580	none	NA	NA	NA	NA	NA	NA	NA	NA	0.140947	NA	NA	NA	NA	NA	NA	NA	NA													0	NA	NA	1	0.140947	NA	0	NA	NA	0	NA	NA
VTPECPKPGER	VTPEC(IAM)PKPGER2	Q9FYL3	ALBINO3-like protein 1, chloroplastic	393	none	plastid	NA	NA	NA	NA	NA	NA	NA	0.19507	NA	NA	NA	NA	0.079625	NA	NA	NA													0	NA	NA	1	0.19507	NA	0	NA	NA	1	0.079625	NA
CETGVWVGDR	C(IAM)ETGVWVGDR2	Q9SXP7	Octanoyltransferase LIP2, mitochondrial	134	none	mitochondrion	NA	NA	NA	NA	NA	0.378144	NA	NA	NA	NA	NA	NA	NA	NA	0.351379	0.394246													0	NA	NA	1	0.378144	NA	0	NA	NA	2	0.372813	8.13
SSCTDTVSSAFDTK	SSC(IAM)TDTVSSAFDTK2	Q9M2T1	AP3-complex subunit beta-A	186	none	golgi	NA	NA	NA	NA	NA	NA	NA	0.563155	NA	NA	NA	NA	NA	NA	NA	NA													0	NA	NA	1	0.563155	NA	0	NA	NA	0	NA	NA
LIEQTCSSIK	LIEQTC(IAM)SSIK2	Q7XZU3	Phosphatidylinositol-3-phosphatase SAC1	700	none	golgi	NA	NA	NA	NA	NA	NA	NA	0.827005	NA	NA	NA	NA	NA	NA	NA	NA													0	NA	NA	1	0.827005	NA	0	NA	NA	0	NA	NA
SCAITTLGR	SC(IAM)AITTLGR2	O23653	Aspartokinase 2, chloroplastic	278	none	plastid	NA	NA	NA	NA	NA	NA	NA	0.0460875	0.0694851	0	NA	NA	NA	NA	NA	0.0247342													0	NA	NA	1	0.0460875	NA	2	0.0347426	141.421	1	0.0247342	NA
YDCGHLLLNR	YDC(IAM)GHLLLNR2	F4KG14	Guanylate-binding family protein	1038	none	nucleus, cytosol	NA	NA	NA	NA	NA	0.223508	NA	NA	NA	NA	NA	0.428012	NA	NA	NA	NA													0	NA	NA	1	0.223508	NA	1	0.428012	NA	0	NA	NA
IVDSGCVVAR	IVDSGC(IAM)VVAR2	F4INJ6	RB1-inducible coiled-coil protein	193	none	nucleus	NA	NA	NA	NA	NA	NA	NA	0	NA	NA	NA	NA	NA	NA	NA	NA													0	NA	NA	1	0	NA	0	NA	NA	0	NA	NA
LPCIPQVVLEAK	LPC(IAM)IPQVVLEAK2	Q9C6I8	Nucleolar GTP-binding protein 1	386	none	cytosol	NA	NA	NA	NA	NA	NA	NA	0.0188924	NA	NA	NA	NA	NA	NA	NA	NA													0	NA	NA	1	0.0188924	NA	0	NA	NA	0	NA	NA
SCPEEDINSEEFR	SC(IAM)PEEDINSEEFR2	Q9C8Z4	Uncharacterized protein At3g06530	1221	none	plasma membrane	NA	NA	NA	NA	NA	NA	NA	0.43221	NA	NA	NA	NA	NA	NA	NA	NA													0	NA	NA	1	0.43221	NA	0	NA	NA	0	NA	NA
AGCLNLVDVIEDVK	AGC(IAM)LNLVDVIEDVK2	Q94FN2	Protein MOR1	399	none	golgi	NA	NA	NA	NA	0.132453	0.12857	NA	0.133861	0.0434271	0.0904215	NA	NA	NA	NA	NA	NA													0	NA	NA	3	0.131628	2.082	2	0.0669243	49.653	0	NA	NA
NESFGCNQDDLR	NESFGC(IAM)NQDDLR2	Q9SLT8	ZCW7	312	none	NA	NA	NA	NA	NA	NA	NA	NA	0.153152	NA	NA	NA	0.166732	NA	NA	NA	NA													0	NA	NA	1	0.153152	NA	1	0.166732	NA	0	NA	NA
HLLQHIVSCR	HLLQHIVSC(IAM)R2	F4K6Y8	Homoserine dehydrogenase	25	none	cytosol	NA	NA	NA	NA	NA	0.98699	NA	NA	0.978324	NA	NA	0.979157	NA	0.973287	NA	NA													0	NA	NA	1	0.98699	NA	2	0.978741	0.06	1	0.973287	NA
NEDGTIPSIVADHIGVYLGCVK	NEDGTIPSIVADHIGVYLGC(IAM)VK3	F4J0P2	Transducin/WD40 repeat-like superfamily protein	1062	none	nucleus, plasma membrane	NA	NA	NA	NA	NA	0.711598	NA	NA	0.493293	NA	NA	NA	NA	NA	NA	NA													0	NA	NA	1	0.711598	NA	1	0.493293	NA	0	NA	NA
SPVCSAPDPNLNYR	SPVC(IAM)SAPDPNLNYR2	O65355	Gamma-glutamyl hydrolase 2	43	none	vacuole	NA	NA	NA	NA	NA	0.895881	NA	NA	NA	NA	NA	NA	NA	NA	NA	1													0	NA	NA	1	0.895881	NA	0	NA	NA	1	1	NA
TLNCLPIANIEHFR	TLNC(IAM)LPIANIEHFR3	Q9LV21	T-complex protein 1 subunit delta	340	none	cytosol	NA	NA	NA	NA	0.0108791	0.121418	0.0204879	0.0597361	NA	0.0606659	NA	0.052726	NA	NA	NA	NA													0	NA	NA	4	0.0531304	94.469	2	0.056696	9.903	0	NA	NA
PVWGTCAGLIFLADR	PVWGTC(IAM)AGLIFLADR2	Q8LAD0	Probable pyridoxal 5'-phosphate synthase subunit PDX2	78	none	cytosol	NA	NA	NA	NA	NA	0.300029	NA	NA	0.196578	NA	NA	NA	NA	NA	NA	NA													0	NA	NA	1	0.300029	NA	1	0.196578	NA	0	NA	NA
LLTNAHCVEHDTQVK	LLTNAHC(IAM)VEHDTQVK2	O82261	Protease Do-like 2, chloroplastic	160	none	plastid	NA	NA	NA	NA	NA	0.321812	NA	NA	NA	0.066265	NA	NA	NA	NA	NA	NA													0	NA	NA	1	0.321812	NA	1	0.066265	NA	0	NA	NA
LGHIHSAPEASLCQDR	LGHIHSAPEASLC(IAM)QDR3	Q9SA26	F3O9.7 protein	141	none	NA	NA	NA	NA	NA	NA	NA	NA	0.616853	NA	NA	NA	NA	NA	NA	NA	NA													0	NA	NA	1	0.616853	NA	0	NA	NA	0	NA	NA
NAPELLDIVACSEVFDSSGGGAER	NAPELLDIVAC(IAM)SEVFDSSGGGAER3	Q8H1Q2	Cytosolic Fe-S cluster assembly factor NBP35	280	none	cytosol	NA	NA	NA	NA	NA	NA	NA	0.127743	NA	NA	NA	NA	0.135375	0.15812	NA	NA													0	NA	NA	1	0.127743	NA	0	NA	NA	2	0.146747	10.96
YLLGSPDDVVCFLEK	YLLGSPDDVVC(IAM)FLEK2	Q9SYM4	Alpha,alpha-trehalose-phosphate synthase [UDP-forming] 1	930	none	plasma membrane	NA	NA	NA	NA	NA	NA	0.0833901	NA	NA	NA	NA	NA	NA	NA	NA	NA													0	NA	NA	1	0.0833901	NA	0	NA	NA	0	NA	NA
LISQDCK	LISQDC(IAM)K1	Q96266	Glutathione S-transferase F8, chloroplastic	139	none	plastid	NA	NA	NA	NA	NA	0.047455	NA	NA	NA	0.0382808	NA	NA	NA	NA	NA	NA													0	NA	NA	1	0.047455	NA	1	0.0382808	NA	0	NA	NA
AQEVWNNCAVR	AQEVWNNC(IAM)AVR2	A1XJK0;A2RVP7	Mitochondrial import inner membrane translocase subunit TIM22-4	16;47	disulfide	mitochondrion	1	NA	1	NA	NA	NA	NA	1	NA	NA	NA	NA	NA	NA	NA	NA													2	1	0	1	1	NA	0	NA	NA	0	NA	NA
IVPLCELSIK	IVPLC(IAM)ELSIK2	P32826	Serine carboxypeptidase-like 49	300	disulfide	vacuole	1	NA	NA	NA	NA	1	NA	NA	NA	1	NA	1	NA	NA	NA	1													1	1	NA	1	1	NA	2	1	0	1	1	NA
FPVMPAECK	FPVMPAEC(IAM)K2	Q39099	Xyloglucan endotransglucosylase/hydrolase protein 4	290	disulfide	extracellular	NA	1	NA	NA	1	NA	NA	NA	NA	1	NA	1	NA	NA	NA	0.819171													1	1	NA	1	1	NA	2	1	0	1	0.819171	NA
VTLCLDFATGK	VTLC(IAM)LDFATGK2	Q9C7F7	Non-specific lipid transfer protein GPI-anchored 1	45	disulfide	plasma membrane, extracellular	1	NA	NA	NA	0.99552	NA	NA	NA	NA	1	NA	NA	NA	NA	1	1													1	1	NA	1	0.99552	NA	1	1	NA	2	1	0
KGSSSISLFDTCYDFSSLSTVK	KGSSSISLFDTC(IAM)YDFSSLSTVK3	Q9LS40	Protein ASPARTIC PROTEASE IN GUARD CELL 1	419	disulfide	extracellular	NA	1	NA	NA	NA	NA	1	NA	NA	1	NA	NA	NA	NA	NA	NA													1	1	NA	1	1	NA	1	1	NA	0	NA	NA
SYPHCLDLPDLK	SYPHC(IAM)LDLPDLK2	Q9SV71	Cytochrome b561 and DOMON domain-containing protein At4g12980	43	disulfide	plasma membrane	NA	NA	1	NA	NA	1	NA	NA	NA	NA	NA	NA	1	NA	NA	NA													1	1	NA	1	1	NA	0	NA	NA	1	1	NA
YCDGSSFTGDIEAVDPTHK	YC(IAM)DGSSFTGDIEAVDPTHK3	Q9FH82	Pectin acetylesterase 11	121	disulfide	extracellular	NA	1	NA	NA	NA	NA	NA	1	NA	NA	NA	NA	NA	NA	NA	1													1	1	NA	1	1	NA	0	NA	NA	1	1	NA
EAQMCNVLGR	EAQMC(IAM)NVLGR2	Q9C5N2	Transmembrane 9 superfamily member 9	104	disulfide	golgi	NA	1	NA	NA	0.926204	NA	NA	NA	NA	NA	NA	0.077903	NA	NA	NA	NA													1	1	NA	1	0.926204	NA	1	0.077903	NA	0	NA	NA
NLETSCPTAK	NLETSC(IAM)PTAK2	Q9M089	At4g31130	135	disulfide	plasma membrane	NA	1	NA	NA	0.875317	NA	NA	NA	NA	NA	NA	NA	NA	NA	NA	NA													1	1	NA	1	0.875317	NA	0	NA	NA	0	NA	NA
QEFNTGMDQCYEK	QEFNTGMDQC(IAM)YEK2	Q8W4H8	Inactive GDSL esterase/lipase-like protein 23	229	disulfide	vacuole	NA	1	NA	NA	NA	NA	NA	0.931819	NA	NA	NA	NA	NA	NA	NA	NA													1	1	NA	1	0.931819	NA	0	NA	NA	0	NA	NA
LDQAGPVYFVSGTEGHCQK	LDQAGPVYFVSGTEGHC(IAM)QK3	Q9SZ51	Early nodulin-like protein 15	117	disulfide	extracellular	1	1	NA	NA	NA	NA	NA	1	NA	1	NA	NA	1	NA	NA	NA													2	1	0	1	1	NA	1	1	NA	1	1	NA
IPATICQLPR	IPATIC(IAM)QLPR2	Q9SN46	Leucine-rich repeat extensin-like protein 5	337	disulfide	extracellular	1	1	NA	NA	NA	1	NA	NA	NA	NA	NA	NA	NA	NA	NA	NA													2	1	0	1	1	NA	0	NA	NA	0	NA	NA
SCVVPPSSK	SC(IAM)VVPPSSK2	Q9ZUB7	At1g23790	211	none	NA	NA	NA	NA	1	NA	0.964976	NA	NA	NA	NA	NA	NA	0.912488	NA	NA	NA													1	1	NA	1	0.964976	NA	0	NA	NA	1	0.912488	NA
AGCDLGLK	AGC(IAM)DLGLK1	Q9SLA6	At2g25570	260	none	NA	NA	NA	NA	1	NA	NA	NA	1	NA	NA	NA	NA	1	NA	NA	NA													1	1	NA	1	1	NA	0	NA	NA	1	1	NA
TALHDCLETIDETLDELHETVEDLHLYPTK	TALHDC(IAM)LETIDETLDELHETVEDLHLYPTK4	O49006	Pectinesterase/pectinesterase inhibitor 3	130	disulfide	extracellular	0.998595	0.998613	NA	NA	NA	1	NA	NA	NA	NA	NA	NA	NA	0.993412	NA	NA													2	0.998604	0.001	1	1	NA	0	NA	NA	1	0.993412	NA
MEIPDEALGCGLTR	MEIPDEALGC(IAM)GLTR2	Q8LPL3	L-ascorbate oxidase	560	disulfide	extracellular	NA	NA	0.990945	0.995064	NA	NA	1	NA	NA	NA	NA	NA	NA	NA	NA	NA													2	0.993005	0.293	1	1	NA	0	NA	NA	0	NA	NA
YFDLPFCIPEGVK	YFDLPFC(IAM)IPEGVK2	Q9ZPS7;Q940S0	Transmembrane 9 superfamily member 2	62;62	disulfide	golgi	NA	0.989423	NA	NA	NA	NA	0.9944	NA	NA	0.977489	NA	0.946534	0.9821	NA	0.993306	0.94935													1	0.989423	NA	1	0.9944	NA	2	0.962011	2.275	3	0.974919	2.343
AHLQCGPGQK	AHLQC(IAM)GPGQK2	Q9SCW1	Beta-galactosidase 1	771	disulfide	extracellular	0.989406	0.987968	NA	NA	NA	NA	NA	0.977353	NA	NA	0.985265	NA	NA	NA	NA	NA													2	0.988687	0.103	1	0.977353	NA	1	0.985265	NA	0	NA	NA
AETPAGYPCIR	AETPAGYPC(IAM)IR2	P94040	Germin-like protein subfamily 3 member 1	38	disulfide	extracellular	NA	0.981177	NA	NA	NA	0.974955	NA	NA	NA	0.976708	0.978756	NA	NA	0.979492	NA	0.981404													1	0.981177	NA	1	0.974955	NA	2	0.977732	0.148	2	0.980448	0.138
HCLSDLEQILVGK	HC(IAM)LSDLEQILVGK3	Q8GUI4	Uncharacterized GPI-anchored protein At1g61900	132	disulfide	plasma membrane	NA	NA	0.980107	NA	NA	1	NA	NA	NA	NA	NA	NA	NA	NA	0.988511	NA													1	0.980107	NA	1	1	NA	0	NA	NA	1	0.988511	NA
HLLSMQEAVCIDK	HLLSMQEAVC(IAM)IDK3	Q9SR37	Beta-glucosidase 23	456	disulfide	endoplasmic reticulum	0.969211	0.990016	NA	NA	1	NA	NA	NA	NA	NA	NA	NA	1	NA	NA	NA													2	0.979613	1.502	1	1	NA	0	NA	NA	1	1	NA
IGVTSLPPTGCLPAAR	IGVTSLPPTGC(IAM)LPAAR2	Q9LU14	GDSL esterase/lipase APG	223	disulfide	extracellular	0.975995	NA	NA	NA	NA	NA	1	NA	NA	1	NA	1	0.890034	NA	NA	1													1	0.975995	NA	1	1	NA	2	1	0	2	0.945017	8.228
EVCDLVGDR	EVC(IAM)DLVGDR2	Q8RXA7	DENN domain and WD repeat-containing protein SCD1	858	none	plasma membrane	NA	0.972359	NA	NA	0.956588	NA	NA	NA	0.969824	NA	NA	NA	0.943206	0.974227	0.97358	0.943192													1	0.972359	NA	1	0.956588	NA	1	0.969824	NA	4	0.958551	1.85
AESNLASCEADLEATK	AESNLASC(IAM)EADLEATK2	Q0WSY2	Filament-like plant protein 4	748	none	plasma membrane	NA	0.968854	NA	NA	NA	NA	0.892704	NA	NA	NA	0.939881	NA	0.957572	0.93124	0.650531	NA													1	0.968854	NA	1	0.892704	NA	1	0.939881	NA	3	0.846448	20.105
LPYGNISPNEVCSPAHQALALDAAR	LPYGNISPNEVC(IAM)SPAHQALALDAAR3	Q9SGZ5	Probable beta-D-xylosidase 7	382	disulfide	extracellular	NA	NA	0.963908	NA	NA	0.977944	NA	NA	NA	1	NA	NA	NA	NA	NA	1													1	0.963908	NA	1	0.977944	NA	1	1	NA	1	1	NA
LCFDELPGAR	LC(IAM)FDELPGAR2	O64733	UDP-glycosyltransferase 87A2	202	none	peroxisome	NA	NA	NA	0.96174	NA	NA	0.966125	NA	NA	NA	NA	NA	NA	NA	NA	NA													1	0.96174	NA	1	0.966125	NA	0	NA	NA	0	NA	NA
VDTFCVHGSPDGYITGIR	VDTFC(IAM)VHGSPDGYITGIR3	Q9STS7	Chloroplastic lipocalin	183	disulfide	plastid	0.957606	NA	NA	NA	NA	0.906526	NA	NA	NA	NA	NA	NA	NA	NA	NA	NA													1	0.957606	NA	1	0.906526	NA	0	NA	NA	0	NA	NA
FCVLDSHYVTHLFTFR	FC(IAM)VLDSHYVTHLFTFR4	F4JY11	Protein CANDIDATE G-PROTEIN COUPLED RECEPTOR 7	99	disulfide	golgi	0.939986	0.97181	NA	NA	0.966968	NA	NA	NA	NA	0.94353	NA	NA	NA	0.972922	NA	NA													2	0.955898	2.354	1	0.966968	NA	1	0.94353	NA	1	0.972922	NA
GDCFFALK	GDC(IAM)FFALK2	O80977;Q56ZQ3	Vacuolar-sorting receptor 3	103;103	disulfide	vacuole	NA	0.939814	0.968272	NA	NA	0.98004	NA	NA	NA	NA	NA	0.957486	NA	1	NA	NA													2	0.954043	2.109	1	0.98004	NA	1	0.957486	NA	1	1	NA
SLCPSEWVDR	SLC(IAM)PSEWVDR2	Q9S7L9	Cytochrome c oxidase subunit 6b-1	169	disulfide	mitochondrion	NA	0.967141	0.93711	0.956444	0.956525	NA	NA	NA	NA	NA	NA	NA	NA	NA	NA	NA													3	0.953565	1.596	1	0.956525	NA	0	NA	NA	0	NA	NA
STVGDEVLCR	STVGDEVLC(IAM)R2	Q9ZSS6	Threonine dehydratase biosynthetic, chloroplastic	514	none	plastid	NA	NA	NA	0.953107	NA	NA	0.962086	NA	NA	0	0	0	NA	0	0	0													1	0.953107	NA	1	0.962086	NA	3	0	0	3	0	0
VPCSEVTWPR	VPC(IAM)SEVTWPR2	Q9XFS9	1-deoxy-D-xylulose 5-phosphate reductoisomerase, chloroplastic	361	none	plastid	0.948779	0.956218	0.953248	NA	0.963673	NA	NA	NA	NA	NA	0.984125	NA	NA	NA	0.973613	NA													3	0.952748	0.393	1	0.963673	NA	1	0.984125	NA	1	0.973613	NA
QCSAFTANPTSEK	QC(IAM)SAFTANPTSEK2	Q9SR93	LIMR family protein At3g08930	185	none	extracellular	0.942017	0.957735	NA	NA	NA	NA	NA	0.860506	NA	NA	NA	NA	NA	NA	NA	NA													2	0.949876	1.17	1	0.860506	NA	0	NA	NA	0	NA	NA
CAEPWIEVK	C(IAM)AEPWIEVK2	Q9LXX5	PsbP domain-containing protein 6, chloroplastic	132	none	plastid	NA	0.949347	NA	NA	0.981519	NA	NA	NA	NA	NA	NA	NA	NA	NA	NA	NA													1	0.949347	NA	1	0.981519	NA	0	NA	NA	0	NA	NA
TRFPVMPAECK	TRFPVMPAEC(IAM)K3	Q39099	Xyloglucan endotransglucosylase/hydrolase protein 4	290	disulfide	extracellular	NA	0.957181	0.926286	NA	0.925678	NA	NA	NA	NA	NA	NA	0.962835	0.943442	NA	NA	NA													2	0.941734	2.32	1	0.925678	NA	1	0.962835	NA	1	0.943442	NA
YLEESCKPK	YLEESC(IAM)KPK2	Q0WWE3	Cytochrome b-c1 complex subunit 6-1, mitochondrial	17	disulfide	mitochondrion	NA	1	0.866534	NA	NA	NA	1	NA	NA	NA	0	NA	NA	NA	0.881895	NA													2	0.933267	10.112	1	1	NA	1	0	NA	1	0.881895	NA
EATLYYDECVLR	EATLYYDEC(IAM)VLR2	Q8GYA4	Cysteine-rich receptor-like protein kinase 10	133	disulfide	plasma membrane	NA	NA	NA	0.930541	0.814379	NA	NA	NA	NA	NA	NA	0.612173	NA	NA	NA	NA													1	0.930541	NA	1	0.814379	NA	1	0.612173	NA	0	NA	NA
NLVHACDTEVSR	NLVHAC(IAM)DTEVSR2	Q84ND9	DNA polymerase I B, chloroplastic/mitochondrial	271	none	plastid	NA	0.928733	NA	NA	NA	NA	0.896985	NA	NA	NA	NA	NA	NA	NA	NA	NA													1	0.928733	NA	1	0.896985	NA	0	NA	NA	0	NA	NA
LLCAVPGWNEK	LLC(IAM)AVPGWNEK2	Q94FN2	Protein MOR1	648	none	golgi	NA	NA	NA	0.927604	NA	NA	NA	0.940774	NA	NA	NA	NA	NA	NA	NA	NA													1	0.927604	NA	1	0.940774	NA	0	NA	NA	0	NA	NA
SCPWTGDLWAR	SC(IAM)PWTGDLWAR2	F4JQ75	EMBRYO DEFECTIVE 140	359	none	NA	0.926298	NA	NA	NA	NA	NA	0.904394	NA	NA	0.890663	0.929836	NA	NA	0.931723	0.920939	NA													1	0.926298	NA	1	0.904394	NA	2	0.91025	3.043	2	0.926331	0.823
CSIFNPDDLFLYAVTDSR	C(IAM)SIFNPDDLFLYAVTDSR3	Q5M731	Thiamine biosynthetic bifunctional enzyme TH1, chloroplastic	303	none	plastid	NA	0.904586	NA	NA	NA	0.579424	NA	NA	NA	NA	NA	NA	NA	NA	NA	NA													1	0.904586	NA	1	0.579424	NA	0	NA	NA	0	NA	NA
PISVTDKEIVEMILFPVVNEACR	PISVTDKEIVEMILFPVVNEAC(IAM)R3	Q9ZPI6	Peroxisomal fatty acid beta-oxidation multifunctional protein AIM1	637	none	peroxisome	NA	NA	0.9029	NA	NA	NA	NA	0.911744	NA	NA	NA	NA	NA	NA	NA	NA													1	0.9029	NA	1	0.911744	NA	0	NA	NA	0	NA	NA
EDYLECLHHSK	EDYLEC(IAM)LHHSK2	O82238;Q9LZI6	NADH dehydrogenase [ubiquinone] iron-sulfur protein 5-A	79;44	disulfide	mitochondrion	NA	NA	0.89587	NA	NA	1	NA	NA	NA	NA	NA	NA	NA	NA	NA	NA													1	0.89587	NA	1	1	NA	0	NA	NA	0	NA	NA
GLIGIYHDWCEAFSTYPR	GLIGIYHDWC(IAM)EAFSTYPR3	B9DFI7	Probable methyltransferase PMT2	517	disulfide	golgi	NA	NA	NA	0.895012	NA	NA	NA	0.94043	0.901019	NA	0.900876	0.899537	NA	NA	0.900114	0.933529													1	0.895012	NA	1	0.94043	NA	3	0.900477	0.091	2	0.916822	2.577
QEETCVMR	QEETC(IAM)VMR2	Q9XGX9	Mitochondrial import inner membrane translocase subunit TIM9	63	disulfide	mitochondrion	0.89483	NA	NA	NA	NA	NA	NA	0.327352	NA	NA	NA	NA	NA	NA	NA	NA													1	0.89483	NA	1	0.327352	NA	0	NA	NA	0	NA	NA
DVAIYALGIGACGQDAVDSDELK	DVAIYALGIGAC(IAM)GQDAVDSDELK3	Q8VYI3	Enoyl-CoA hydratase 2, peroxisomal	40	none	peroxisome	NA	0.893747	NA	NA	NA	0.857104	NA	NA	NA	0.887067	0.923159	NA	NA	0.892719	0.946923	NA													1	0.893747	NA	1	0.857104	NA	2	0.905113	2.82	2	0.919821	4.167
GSYVFVCSHGSR	GSYVFVC(IAM)SHGSR2	Q8LFZ9	Sucrase-like protein	192	none	NA	NA	NA	NA	0.892252	NA	0.599955	NA	NA	NA	0.314462	NA	NA	NA	NA	NA	NA													1	0.892252	NA	1	0.599955	NA	1	0.314462	NA	0	NA	NA
YDNCNSDGSKPTVR	YDNC(IAM)NSDGSKPTVR3	Q9FT97	Alpha-galactosidase 1	177	disulfide	extracellular	NA	NA	0.890346	NA	0.941005	NA	NA	NA	NA	NA	NA	NA	NA	NA	NA	NA													1	0.890346	NA	1	0.941005	NA	0	NA	NA	0	NA	NA
WAVLGECTK	WAVLGEC(IAM)TK2	Q8LAN3	Probable prolyl 4-hydroxylase 4	274	disulfide	endoplasmic reticulum	NA	0.889487	NA	NA	0.596091	NA	NA	NA	NA	NA	NA	NA	NA	NA	NA	NA													1	0.889487	NA	1	0.596091	NA	0	NA	NA	0	NA	NA
DYTPCQEQDR	DYTPC(IAM)QEQDR2	Q94EJ6	Probable methyltransferase PMT14	98	disulfide	golgi	0.888821	NA	NA	NA	0.924104	NA	NA	NA	NA	NA	NA	0.925866	NA	NA	NA	NA													1	0.888821	NA	1	0.924104	NA	1	0.925866	NA	0	NA	NA
ELIPCIAR	ELIPC(IAM)IAR2	Q9AV97;Q6NQL4	2-dehydro-3-deoxyphosphooctonate aldolase 2	224;225	none	cytosol, extracellular	0.863414	NA	0.897392	NA	NA	0.897893	NA	NA	0.87582	NA	NA	NA	0.908786	NA	NA	NA													2	0.880403	2.729	1	0.897893	NA	1	0.87582	NA	1	0.908786	NA
IPSALCGITGLK	IPSALC(IAM)GITGLK2	Q7XJJ7	Fatty acid amide hydrolase	313	none	endoplasmic reticulum	NA	0.873732	NA	NA	0.82586	NA	NA	NA	NA	NA	0.862249	NA	NA	0.864768	0.858297	NA													1	0.873732	NA	1	0.82586	NA	1	0.862249	NA	2	0.861532	0.531
EHVACSVGTGPVDAAYK	EHVAC(IAM)SVGTGPVDAAYK3	Q9C550	2-isopropylmalate synthase 2, chloroplastic	518	none	plastid	NA	0.863688	NA	NA	NA	NA	NA	0.785032	0.817625	0.869676	NA	NA	NA	NA	NA	NA													1	0.863688	NA	1	0.785032	NA	2	0.843651	4.363	0	NA	NA
NLFHAVYVIDPATACGLESIETLR	NLFHAVYVIDPATAC(IAM)GLESIETLR3	Q0WL80	UDP-glucose:glycoprotein glucosyltransferase	510	disulfide	endoplasmic reticulum	NA	0.838117	NA	0.862651	NA	NA	NA	0.830883	0.608485	NA	NA	NA	NA	0.584957	NA	NA													2	0.850384	2.04	1	0.830883	NA	1	0.608485	NA	1	0.584957	NA
EIELYSTNQECVR	EIELYSTNQEC(IAM)VR2	O49841	Ras-related protein RABC2a	120	none	peroxisome	NA	NA	NA	0.842883	NA	NA	NA	0.921492	NA	NA	NA	NA	NA	NA	NA	NA													1	0.842883	NA	1	0.921492	NA	0	NA	NA	0	NA	NA
CVSDAGYFIHGK	C(IAM)VSDAGYFIHGK2	Q9FH82;Q940J8	Pectin acetylesterase 7	196;196	disulfide	extracellular	NA	0.836367	NA	NA	0.851252	NA	NA	NA	NA	NA	NA	NA	NA	0.793168	NA	NA													1	0.836367	NA	1	0.851252	NA	0	NA	NA	1	0.793168	NA
IAVNICYGR	IAVNIC(IAM)YGR2	Q8H183	Beta-ureidopropionase	249	none	cytosol	0.889832	0.80778	NA	0.810763	0.808847	NA	NA	NA	NA	NA	NA	NA	NA	NA	NA	NA													3	0.836125	5.566	1	0.808847	NA	0	NA	NA	0	NA	NA
TFAEEFLCR	TFAEEFLC(IAM)R2	Q9C7F9	Probable methyltransferase At1g27930	256	disulfide	golgi	NA	0.82829	NA	NA	NA	NA	0.891961	NA	NA	NA	NA	NA	NA	NA	NA	NA													1	0.82829	NA	1	0.891961	NA	0	NA	NA	0	NA	NA
ECGDWSGVLR	EC(IAM)GDWSGVLR2	Q9FNA4	Elongator complex protein 1	1024	none	cytosol	NA	NA	0.808308	NA	NA	NA	0.20232	NA	NA	NA	NA	NA	NA	NA	NA	NA													1	0.808308	NA	1	0.20232	NA	0	NA	NA	0	NA	NA
FKDNLECTK	FKDNLEC(IAM)TK2	Q9FY49	Leucine aminopeptidase	376	none	cytosol	NA	NA	NA	0.805122	NA	NA	0.76552	NA	NA	NA	NA	NA	NA	NA	NA	NA													1	0.805122	NA	1	0.76552	NA	0	NA	NA	0	NA	NA
GGTGCVFVDDR	GGTGC(IAM)VFVDDR2	Q9LNU1	CO(2)-response secreted protease	432	none	extracellular	NA	0.818988	NA	0.7662	NA	NA	0.532348	NA	NA	NA	NA	NA	NA	NA	0.76644	NA													2	0.792594	4.709	1	0.532348	NA	0	NA	NA	1	0.76644	NA
FESDSFLQTSLCGK	FESDSFLQTSLC(IAM)GK2	Q9LP77	Probable inactive receptor kinase At1g48480	224	disulfide	plasma membrane	NA	NA	NA	0.782244	NA	NA	NA	0.725601	NA	NA	NA	NA	NA	NA	NA	0.52458													1	0.782244	NA	1	0.725601	NA	0	NA	NA	1	0.52458	NA
EQTGESNVTEVGEADNTCVVPDR	EQTGESNVTEVGEADNTC(IAM)VVPDR3	Q9LJE5	YTH domain-containing protein ECT2	422	none	nucleus	NA	NA	0.781172	NA	0.425085	NA	NA	NA	NA	NA	NA	NA	NA	NA	NA	NA													1	0.781172	NA	1	0.425085	NA	0	NA	NA	0	NA	NA
VIYCSATGASEPR	VIYC(IAM)SATGASEPR2	F4IF36	Protein FORGETTER 1	428	none	nucleus	NA	NA	NA	0.780159	NA	NA	NA	0.69807	NA	NA	NA	NA	NA	0.336096	0.832482	0.423818													1	0.780159	NA	1	0.69807	NA	0	NA	NA	3	0.530799	49.91
GGNNILVICDTWTPAGEPIPTNKR	GGNNILVIC(IAM)DTWTPAGEPIPTNKR3	Q43127	Glutamine synthetase, chloroplastic/mitochondrial	150	none	plastid	NA	NA	0.770865	NA	NA	0.280072	NA	NA	NA	NA	NA	NA	NA	NA	NA	NA													1	0.770865	NA	1	0.280072	NA	0	NA	NA	0	NA	NA
HSSVICVLSPR	HSSVIC(IAM)VLSPR2	Q9C5Y0	Phospholipase D delta	336	none	plasma membrane	0.761368	NA	NA	NA	NA	0	NA	NA	NA	NA	0.815709	NA	0.860367	NA	NA	NA													1	0.761368	NA	1	0	NA	1	0.815709	NA	1	0.860367	NA
CFIGGLAWTTSDR	C(IAM)FIGGLAWTTSDR2	Q9LIN3	Glycine-rich RNA-binding protein RZ1A	9	none	nucleus	NA	NA	0.741146	NA	NA	NA	0.796426	NA	NA	NA	NA	NA	NA	NA	NA	NA													1	0.741146	NA	1	0.796426	NA	0	NA	NA	0	NA	NA
VCISILHPPGDDPHGYELASER	VC(IAM)ISILHPPGDDPHGYELASER4	P42747	Ubiquitin-conjugating enzyme E2 14	90	none	nucleus	0.740357	NA	NA	NA	NA	NA	0.69335	NA	NA	NA	NA	NA	NA	NA	NA	NA													1	0.740357	NA	1	0.69335	NA	0	NA	NA	0	NA	NA
GCVIWVTGLSGSGK	GC(IAM)VIWVTGLSGSGK2	Q43295	Adenylyl-sulfate kinase 1, chloroplastic	102	none	plastid	0.734848	NA	NA	NA	NA	0.769189	NA	NA	NA	NA	0.721642	NA	NA	0.730171	NA	0.705129													1	0.734848	NA	1	0.769189	NA	1	0.721642	NA	2	0.71765	2.467
ITCNAVMVGSR	ITC(IAM)NAVMVGSR2	Q75W54	Mannosylglycoprotein endo-beta-mannosidase	805	none	extracellular	NA	0.729421	NA	NA	0.715031	NA	NA	NA	0.690323	NA	0.851305	0.480908	0.780381	0.780598	0.818632	NA													1	0.729421	NA	1	0.715031	NA	3	0.674179	27.548	3	0.793204	2.776
HPNLVPLLGYCVVEDER	HPNLVPLLGYC(IAM)VVEDER3	O04567	Probable inactive receptor kinase At1g27190	363	none	plasma membrane	NA	NA	NA	0.723118	NA	NA	NA	0.759744	NA	NA	NA	NA	NA	NA	NA	NA													1	0.723118	NA	1	0.759744	NA	0	NA	NA	0	NA	NA
FDITQIPDVYDSCK	FDITQIPDVYDSC(IAM)K2	Q84WW3;F4J8C6	Inositol hexakisphosphate and diphosphoinositol-pentakisphosphate kinase VIP1	733;735	none	cytosol, golgi	NA	0.706978	NA	NA	0.758844	NA	NA	NA	0.730448	0.739773	NA	0.850632	NA	NA	NA	0.623561													1	0.706978	NA	1	0.758844	NA	3	0.773618	8.642	1	0.623561	NA
LDFPDLTVPDFVVGCSIISTR	LDFPDLTVPDFVVGC(IAM)SIISTR3	Q9SVD1	At3g52500	217	disulfide	extracellular	NA	0.705989	NA	NA	NA	0.671818	NA	NA	NA	0.633956	NA	NA	NA	NA	NA	NA													1	0.705989	NA	1	0.671818	NA	1	0.633956	NA	0	NA	NA
LHNNTSPDDVVICQALMDYIK	LHNNTSPDDVVIC(IAM)QALMDYIK3	Q9SAC6	Alpha-glucan water dikinase 1, chloroplastic	643	none	plastid	NA	NA	NA	0.705805	NA	NA	NA	0.807745	NA	NA	NA	NA	NA	NA	NA	0.613302													1	0.705805	NA	1	0.807745	NA	0	NA	NA	1	0.613302	NA
TWCSYSSQVK	TWC(IAM)SYSSQVK2	Q8LBS4	Monothiol glutaredoxin-S12, chloroplastic	95	none	plastid	0.6243	0.785217	NA	NA	NA	0.960988	NA	NA	NA	NA	NA	NA	NA	NA	NA	NA													2	0.704758	16.145	1	0.960988	NA	0	NA	NA	0	NA	NA
ICDFGLAR	IC(IAM)DFGLAR2	Q39022;Q39023;Q39027;Q39026;Q9M1Z5;Q39021;Q8W4J2;Q9LQQ9;Q9CAG1;Q9LM33;Q9LV37;O23236;Q9SJG9;Q9C9U4	Mitogen-activated protein kinase 2	175;181;175;206;203;175;168;176;547;247;166;175;168;233	none	nucleus, cytosol, plasma membrane	NA	NA	0.695231	NA	NA	NA	NA	0.688311	NA	NA	NA	NA	NA	NA	NA	NA													1	0.695231	NA	1	0.688311	NA	0	NA	NA	0	NA	NA
SCSVLTSEK	SC(IAM)SVLTSEK2	Q9C6T1	Phosphomevalonate kinase, peroxisomal	369	none	peroxisome	NA	NA	0.692912	NA	NA	0	NA	NA	NA	NA	NA	NA	NA	NA	NA	0													1	0.692912	NA	1	0	NA	0	NA	NA	1	0	NA
GSILLDCGEGTLGQLK	GSILLDC(IAM)GEGTLGQLK2	F4J1H7	tRNAse Z TRZ4, mitochondrial	609	none	plastid	NA	NA	0.692173	NA	NA	NA	NA	0.323653	0.399422	NA	0.174382	NA	0.461167	0.439622	0.376667	NA													1	0.692173	NA	1	0.323653	NA	2	0.286902	55.464	3	0.425819	10.312
TCPPIFNIIGDTIVNELR	TC(IAM)PPIFNIIGDTIVNELR3	O80912	Peroxidase 23	40	disulfide	extracellular	0.686766	NA	NA	NA	NA	0.777477	NA	NA	NA	0.583342	NA	NA	NA	NA	NA	NA													1	0.686766	NA	1	0.777477	NA	1	0.583342	NA	0	NA	NA
QAECEQLQQR	QAEC(IAM)EQLQQR2	P42774	G-box-binding factor 1	247	none	nucleus	NA	NA	NA	0.685277	NA	NA	NA	0.765959	NA	NA	NA	NA	NA	NA	NA	NA													1	0.685277	NA	1	0.765959	NA	0	NA	NA	0	NA	NA
CDLANESPEVK	C(IAM)DLANESPEVK2	F4I2A0	Prolyl endopeptidase	488	none	mitochondrion	NA	NA	0.684492	NA	NA	NA	NA	0.749305	NA	NA	NA	NA	NA	NA	NA	NA													1	0.684492	NA	1	0.749305	NA	0	NA	NA	0	NA	NA
HEMSGDVACLDIAPVPEGR	HEMSGDVAC(IAM)LDIAPVPEGR3	P0DKL4;P0DKL6	Spliceosome-associated protein 130 A	586;586	none	nucleus	NA	NA	0.679559	NA	0.406236	NA	NA	NA	NA	0.262085	NA	NA	NA	NA	0.255512	NA													1	0.679559	NA	1	0.406236	NA	1	0.262085	NA	1	0.255512	NA
STGDLTLSETPECQR	STGDLTLSETPEC(IAM)QR2	Q67XD9	Alkaline/neutral invertase CINV2	239	none	cytosol	NA	NA	NA	0.665413	NA	0.202042	NA	NA	NA	NA	0.18827	NA	NA	NA	0.155511	NA													1	0.665413	NA	1	0.202042	NA	1	0.18827	NA	1	0.155511	NA
ADVVACFPHLK	ADVVAC(IAM)FPHLK3	O64818	Uncharacterized protein At2g23090	72	none	cytosol	NA	NA	NA	0.662859	NA	NA	NA	0.74989	NA	NA	NA	NA	0.708575	NA	NA	0.778517													1	0.662859	NA	1	0.74989	NA	0	NA	NA	2	0.743546	6.651
LCEELHFDAQK	LC(IAM)EELHFDAQK2	Q8LPR9	Protein TIC110, chloroplastic	501	none	plastid	0.662546	NA	NA	NA	0.73807	NA	NA	NA	0.711672	0.605325	NA	0.600106	0.688564	NA	NA	NA													1	0.662546	NA	1	0.73807	NA	3	0.639034	9.852	1	0.688564	NA
YICSLVADLHR	YIC(IAM)SLVADLHR2	Q9FMF1	D-fructose-1,6-bisphosphate 1-phosphohydrolase	313	none	NA	NA	NA	NA	0.660933	NA	NA	NA	0.633901	NA	NA	NA	NA	NA	NA	NA	NA													1	0.660933	NA	1	0.633901	NA	0	NA	NA	0	NA	NA
LLDIFCEILDPEAR	LLDIFC(IAM)EILDPEAR2	Q6E7H0	Origin of replication complex subunit 3	450	none	nucleus	0.660319	NA	NA	NA	0.567901	NA	NA	NA	0.533165	NA	NA	NA	NA	NA	NA	NA													1	0.660319	NA	1	0.567901	NA	1	0.533165	NA	0	NA	NA
AGLPLQDLEFVQFHPTGIYGAGCLITEGSR	AGLPLQDLEFVQFHPTGIYGAGC(IAM)LITEGSR4	O82663	Succinate dehydrogenase [ubiquinone] flavoprotein subunit 1, mitochondrial	294	none	mitochondrion	NA	NA	NA	0.656045	0.552572	NA	NA	NA	NA	0.497889	NA	NA	NA	NA	NA	NA													1	0.656045	NA	1	0.552572	NA	1	0.497889	NA	0	NA	NA
YFEHIVPCGIADK	YFEHIVPC(IAM)GIADK3	Q9SXP7	Octanoyltransferase LIP2, mitochondrial	178	none	mitochondrion	0.651688	NA	NA	NA	NA	NA	0.735035	NA	NA	NA	NA	0.747752	0.585289	NA	NA	0.866788													1	0.651688	NA	1	0.735035	NA	1	0.747752	NA	2	0.726038	27.416
ELACQIHDEAK	ELAC(IAM)QIHDEAK2	Q8LA13	DEAD-box ATP-dependent RNA helicase 11	243	none	nucleus	0.648772	NA	NA	NA	NA	NA	0.0964604	NA	NA	NA	NA	NA	NA	0.733437	NA	0.822798													1	0.648772	NA	1	0.0964604	NA	0	NA	NA	2	0.778118	8.121
EDAFFLAVTELACAK	EDAFFLAVTELAC(IAM)AK2	Q38970	Acetyl-CoA carboxylase 1	1625	none	cytosol	NA	NA	NA	NA	0.348666	0.200239	0.39841	NA	NA	NA	NA	NA	NA	NA	NA	0.26093													0	NA	NA	3	0.315772	32.65	0	NA	NA	1	0.26093	NA
LGHIHSAPEASLCQDR	LGHIHSAPEASLC(IAM)QDR2	Q9SA26	F3O9.7 protein	141	none	NA	NA	0.63929	NA	NA	NA	NA	NA	0.595168	NA	NA	NA	NA	NA	NA	NA	NA													1	0.63929	NA	1	0.595168	NA	0	NA	NA	0	NA	NA
GNLAFDCFSEAIR	GNLAFDC(IAM)FSEAIR2	Q96301	Probable UDP-N-acetylglucosamine--peptide N-acetylglucosaminyltransferase SPINDLY	99	none	nucleus	NA	0.638007	NA	NA	NA	NA	0.656964	NA	NA	NA	NA	NA	NA	NA	NA	NA													1	0.638007	NA	1	0.656964	NA	0	NA	NA	0	NA	NA
FSTEEATVVVELASQCLQYEPR	FSTEEATVVVELASQC(IAM)LQYEPR3	Q944A7	Serine/threonine-protein kinase BSK1	309	none	plasma membrane	0.63696	NA	NA	NA	NA	0.518495	NA	NA	NA	NA	NA	NA	NA	0.545595	NA	NA													1	0.63696	NA	1	0.518495	NA	0	NA	NA	1	0.545595	NA
RGGADVTVASVENQVGVDACHGIK	RGGADVTVASVENQVGVDAC(IAM)HGIK4	Q9MAH3	Protein DJ-1 homolog B	96	none	plastid	0.635964	NA	NA	NA	NA	0.653014	NA	NA	NA	0.541545	NA	0.594764	NA	NA	NA	NA													1	0.635964	NA	1	0.653014	NA	2	0.568155	6.623	0	NA	NA
EVLALCDHASLLDESETHGLFSTDSIDR	EVLALC(IAM)DHASLLDESETHGLFSTDSIDR4	Q9LDV4	Alanine aminotransferase 2, mitochondrial	132	none	mitochondrion	NA	0.627573	NA	NA	0.749477	NA	NA	NA	0.808895	NA	NA	NA	NA	0.624812	NA	0.416061													1	0.627573	NA	1	0.749477	NA	1	0.808895	NA	2	0.520437	28.363
EDLVCLPSK	EDLVC(IAM)LPSK2	Q9SI58	60S ribosomal export protein NMD3	260	none	cytosol	NA	0.623736	NA	NA	NA	NA	0.370511	NA	NA	NA	NA	NA	NA	NA	NA	0.261712													1	0.623736	NA	1	0.370511	NA	0	NA	NA	1	0.261712	NA
CSSAISLDGEQK	C(IAM)SSAISLDGEQK2	Q9SEL6	Vesicle transport v-SNARE 11	23	none	vacuole	NA	NA	0.646256	0.5956	NA	NA	NA	0.774065	NA	NA	NA	NA	NA	NA	NA	NA													2	0.620928	5.769	1	0.774065	NA	0	NA	NA	0	NA	NA
AAYALSEGLGVIACIGEK	AAYALSEGLGVIAC(IAM)IGEK3	Q9SKP6	Triosephosphate isomerase, chloroplastic	186	none	plastid	0.587209	NA	NA	NA	0.612916	NA	NA	NA	NA	NA	NA	0.539856	NA	0.601227	NA	0.615481													1	0.587209	NA	1	0.612916	NA	1	0.539856	NA	2	0.608354	1.657
DSVDIVSLKPCHLTIVEEDYTEEQATAHIR	DSVDIVSLKPC(IAM)HLTIVEEDYTEEQATAHIR4	F4JKH6	Protein REDUCED CHLOROPLAST COVERAGE 2	93	none	golgi	0.58517	NA	NA	NA	NA	0.236996	NA	NA	NA	0.23274	NA	0.216385	0.323987	0.195513	0.299985	0.39981													1	0.58517	NA	1	0.236996	NA	2	0.224562	5.15	4	0.304824	27.683
HQADICHAYQLLR	HQADIC(IAM)HAYQLLR3	Q39119	Vacuolar-processing enzyme gamma-isozyme	80	none	vacuole	NA	0.583951	NA	NA	0.572745	NA	NA	NA	NA	NA	NA	NA	NA	NA	NA	0.661682													1	0.583951	NA	1	0.572745	NA	0	NA	NA	1	0.661682	NA
TTEECVALK	TTEEC(IAM)VALK2	Q9LV69	At5g48440	148	none	plastid	NA	NA	NA	0.576788	NA	NA	0.317653	NA	NA	NA	NA	NA	NA	NA	0.336665	NA													1	0.576788	NA	1	0.317653	NA	0	NA	NA	1	0.336665	NA
GGQVFSDGCYIR	GGQVFSDGC(IAM)YIR2	Q9CAL2	Cysteine-rich receptor-like protein kinase 3	122	disulfide	plasma membrane	NA	NA	NA	0.557611	NA	NA	0.584941	NA	NA	NA	0.645387	NA	NA	0.643164	0.559185	NA													1	0.557611	NA	1	0.584941	NA	1	0.645387	NA	2	0.601174	9.878
YCSEDAFFSIK	YC(IAM)SEDAFFSIK2	Q9FHR8	Delta(3,5)-Delta(2,4)-dienoyl-CoA isomerase, peroxisomal	141	none	peroxisome	NA	NA	NA	0.556888	NA	NA	0.650084	NA	NA	NA	NA	NA	NA	NA	NA	NA													1	0.556888	NA	1	0.650084	NA	0	NA	NA	0	NA	NA
VNNPATGEIIADVACMGTK	VNNPATGEIIADVAC(IAM)MGTK3	Q9SAK4	Succinate-semialdehyde dehydrogenase, mitochondrial	86	none	mitochondrion	0.575969	0.535737	NA	NA	NA	0.733199	NA	NA	NA	0.617057	NA	NA	NA	NA	NA	NA													2	0.555853	5.118	1	0.733199	NA	1	0.617057	NA	0	NA	NA
GFLFDCIERPNELGFPYSAGSFR	GFLFDC(IAM)IERPNELGFPYSAGSFR3	P56786	Protein Ycf2	2104	none	plastid	NA	NA	NA	0.546913	NA	NA	0.537489	NA	NA	NA	0.654813	0.570664	NA	NA	NA	0.582159													1	0.546913	NA	1	0.537489	NA	2	0.612738	9.711	1	0.582159	NA
DGCQASVSPFTGR	DGC(IAM)QASVSPFTGR2	Q9LZQ4	Carbohydrate-binding-like fold	790	disulfide	endoplasmic reticulum	0.560449	0.530455	NA	NA	NA	0.538196	NA	NA	0.288902	NA	NA	NA	NA	0.657365	NA	NA													2	0.545452	3.888	1	0.538196	NA	1	0.288902	NA	1	0.657365	NA
LVCHTFDSK	LVC(IAM)HTFDSK2	Q8W586	GPN-loop GTPase QQT2	63	none	nucleus	NA	NA	0.543489	NA	NA	NA	0.0661481	NA	NA	NA	NA	NA	NA	NA	0.492931	NA													1	0.543489	NA	1	0.0661481	NA	0	NA	NA	1	0.492931	NA
NIHHLAHLIDMCK	NIHHLAHLIDMC(IAM)K3	O82261	Protease Do-like 2, chloroplastic	528	none	plastid	NA	NA	0.542076	NA	NA	NA	NA	0.313307	NA	NA	NA	NA	NA	NA	NA	NA													1	0.542076	NA	1	0.313307	NA	0	NA	NA	0	NA	NA
SLQCTFSSFEEYLDLYLTR	SLQC(IAM)TFSSFEEYLDLYLTR3	F4JQ75	EMBRYO DEFECTIVE 140	393	none	NA	NA	0.535179	NA	NA	NA	0.453199	NA	NA	NA	NA	NA	NA	NA	NA	NA	NA													1	0.535179	NA	1	0.453199	NA	0	NA	NA	0	NA	NA
DTLGCYTAPEPPR	DTLGC(IAM)YTAPEPPR2	Q94A78	1-aminocyclopropane-1-carboxylate oxidase homolog 4	144	none	plasma membrane	0.527814	NA	NA	NA	NA	0.722285	NA	NA	NA	NA	NA	NA	NA	NA	NA	NA													1	0.527814	NA	1	0.722285	NA	0	NA	NA	0	NA	NA
TVSCADMLTIAAQQSVTLAGGPSWR	TVSC(IAM)ADMLTIAAQQSVTLAGGPSWR3	Q9SMU8	Peroxidase 34	127	disulfide	extracellular	0.527644	NA	NA	NA	NA	NA	0.733108	NA	NA	0.729839	NA	0.558617	NA	NA	NA	NA													1	0.527644	NA	1	0.733108	NA	2	0.644228	18.793	0	NA	NA
EDQACLEAIAR	EDQAC(IAM)LEAIAR2	Q9SVW8	Plant intracellular Ras-group-related LRR protein 4	53	none	plasma membrane	0.376015	0.545074	0.657825	NA	0.742405	NA	NA	NA	0.773878	NA	NA	NA	NA	NA	NA	NA													3	0.526305	26.95	1	0.742405	NA	1	0.773878	NA	0	NA	NA
NIPICIATGTHTR	NIPIC(IAM)IATGTHTR2	Q8VZP1	(DL)-glycerol-3-phosphatase 2	118	none	cytosol	NA	0.520485	NA	NA	NA	0.367564	NA	NA	NA	NA	NA	NA	NA	0.474275	NA	NA													1	0.520485	NA	1	0.367564	NA	0	NA	NA	1	0.474275	NA
MMGCYVVGSAGSK	MMGC(IAM)YVVGSAGSK2	F4KFK3;Q39172;Q39173	NADPH-dependent oxidoreductase 2-alkenal reductase	141;181;179	none	cytosol	NA	NA	0.526161	0.495441	NA	NA	NA	0.66808	NA	0.102837	NA	NA	NA	NA	NA	NA													2	0.510801	4.253	1	0.66808	NA	1	0.102837	NA	0	NA	NA
VTGAFGFITSIISCYQLLPTRPK	VTGAFGFITSIISC(IAM)YQLLPTRPK3	O80845	Peroxisomal membrane protein 11D	223	none	peroxisome	NA	NA	0.509589	NA	NA	NA	0.225343	NA	NA	0.606502	0.329988	0.375263	0.238913	NA	NA	0.537826													1	0.509589	NA	1	0.225343	NA	3	0.437251	33.92	2	0.388369	54.423
LTDFSHCVSIPEGETFVR	LTDFSHC(IAM)VSIPEGETFVR3	O80795;Q9S9J9	Probable inactive receptor-like protein kinase At1g65250	195;192	none	cytosol	NA	NA	NA	0.507538	NA	NA	0.331567	NA	NA	0.227941	NA	NA	NA	NA	NA	NA													1	0.507538	NA	1	0.331567	NA	1	0.227941	NA	0	NA	NA
AYCQSAATLNLLR	AYC(IAM)QSAATLNLLR2	Q9SK84	Phospho-2-dehydro-3-deoxyheptonate aldolase	229	none	NA	0.498128	NA	NA	NA	NA	0.660311	NA	NA	NA	NA	NA	NA	NA	NA	NA	NA													1	0.498128	NA	1	0.660311	NA	0	NA	NA	0	NA	NA
TVENFTTHCR	TVENFTTHC(IAM)R2	Q8W4D0	Peptidyl-prolyl cis-trans isomerase CYP71	507	none	cytosol	NA	NA	0.492433	NA	NA	NA	NA	0.489434	NA	NA	NA	NA	NA	NA	NA	NA													1	0.492433	NA	1	0.489434	NA	0	NA	NA	0	NA	NA
CELVWEIR	C(IAM)ELVWEIR2	Q56Z59	Patellin-3	410	none	cytosol	NA	NA	NA	NA	0.136102	0.223659	0.0878327	NA	0.240483	NA	0.120472	NA	NA	NA	0.213306	NA													0	NA	NA	3	0.149198	46.149	2	0.180477	47.02	1	0.213306	NA
NIVAVNLFCQDR	NIVAVNLFC(IAM)QDR2	F4IRD3	MAK10 homologue	703	none	nucleus	NA	0.491353	NA	NA	NA	NA	0.652088	NA	NA	NA	NA	NA	NA	NA	0.645639	0.433448													1	0.491353	NA	1	0.652088	NA	0	NA	NA	2	0.539544	27.809
ECSQLDGAAR	EC(IAM)SQLDGAAR2	Q66GN3	Protein NPGR2	418	none	plasma membrane	0.475492	NA	NA	NA	NA	0.714059	NA	NA	NA	0.550131	NA	NA	0.696846	NA	NA	NA													1	0.475492	NA	1	0.714059	NA	1	0.550131	NA	1	0.696846	NA
LDPQVSVSEEVVKPCGR	LDPQVSVSEEVVKPC(IAM)GR3	Q945N1	AT5g50310/MXI22_1	440	none	nucleus	0.473036	NA	NA	NA	NA	NA	NA	0.188032	NA	NA	NA	NA	NA	NA	NA	NA													1	0.473036	NA	1	0.188032	NA	0	NA	NA	0	NA	NA
DCISLLEDLDQR	DC(IAM)ISLLEDLDQR2	Q0WLC6	Pentatricopeptide repeat-containing protein MRL1, chloroplastic	419	none	plastid	NA	NA	0.456632	NA	NA	0.287412	NA	NA	NA	NA	NA	NA	NA	NA	NA	0.691795													1	0.456632	NA	1	0.287412	NA	0	NA	NA	1	0.691795	NA
DGAMLAVGALCDK	DGAMLAVGALC(IAM)DK2	F4IRR2	Importin beta-like SAD2	448	none	nucleus, cytosol	NA	NA	NA	0.444356	NA	NA	NA	0.533446	NA	NA	NA	NA	NA	NA	NA	NA													1	0.444356	NA	1	0.533446	NA	0	NA	NA	0	NA	NA
NLMWISECVAQNQK	NLMWISEC(IAM)VAQNQK2	Q9LHA4;Q9LJI5	V-type proton ATPase subunit d2	334;334	none	vacuole	0.428327	NA	NA	NA	NA	0.456605	NA	NA	NA	NA	NA	NA	0.662369	0.411018	NA	0.601459													1	0.428327	NA	1	0.456605	NA	0	NA	NA	3	0.558282	23.486
THCYVSYPSVEEAAATR	THC(IAM)YVSYPSVEEAAATR3	O65655	SAP domain-containing protein	495	none	NA	0.188516	0.549215	0.5325	NA	NA	0.308367	NA	NA	NA	NA	NA	NA	NA	NA	NA	NA													3	0.42341	48.085	1	0.308367	NA	0	NA	NA	0	NA	NA
LVAPGGILVITSCNHTK	LVAPGGILVITSC(IAM)NHTK3	Q9C9M1	Protein-lysine N-methyltransferase At1g66680	280	none	peroxisome	NA	NA	NA	NA	0	0.0241476	0	NA	NA	0	NA	NA	0	NA	0	0													0	NA	NA	3	0.00804921	173.205	1	0	NA	3	0	0
NEYELNECLSK	NEYELNEC(IAM)LSK2	P0DKI3	Tropinone reductase homolog At1g07440	54	none	cytosol	NA	0.418522	NA	NA	0.465997	NA	NA	NA	NA	0.25956	0.120505	NA	NA	NA	NA	NA													1	0.418522	NA	1	0.465997	NA	2	0.190032	51.742	0	NA	NA
GMCFSLQSR	GMC(IAM)FSLQSR2	Q9LIR4	Dihydroxy-acid dehydratase, chloroplastic	142	none	plastid	0.414135	NA	NA	NA	NA	0.237466	NA	NA	NA	0.43649	NA	0.630674	NA	NA	NA	0.351612													1	0.414135	NA	1	0.237466	NA	2	0.533582	25.733	1	0.351612	NA
EASQLVSCVR	EASQLVSC(IAM)VR2	F4K1R2	Adenylylsulfatase HINT3	180	none	peroxisome	NA	0.412708	NA	NA	NA	0.16593	NA	NA	NA	NA	0.0637494	NA	NA	0.337063	NA	NA													1	0.412708	NA	1	0.16593	NA	1	0.0637494	NA	1	0.337063	NA
VLQMLRDEFELTMALSGCR	VLQMLRDEFELTMALSGC(IAM)R3	Q9LRR9;Q9LRS0	Glycolate oxidase 1	343;343	none	peroxisome	NA	0.403417	NA	NA	NA	0.329411	NA	NA	NA	0.420018	NA	NA	NA	NA	NA	NA													1	0.403417	NA	1	0.329411	NA	1	0.420018	NA	0	NA	NA
GQFGVTYLCTENSTGK	GQFGVTYLC(IAM)TENSTGK2	Q38868	Calcium-dependent protein kinase 9	108	none	plasma membrane	NA	0.397897	NA	NA	NA	NA	0.691725	NA	NA	NA	NA	NA	NA	NA	NA	NA													1	0.397897	NA	1	0.691725	NA	0	NA	NA	0	NA	NA
DEDQPCIVGSEPDQDFPGMR	DEDQPC(IAM)IVGSEPDQDFPGMR3	Q9FGC7	Zeaxanthin epoxidase, chloroplastic	558	none	plastid	0.391912	NA	NA	NA	NA	0.355662	NA	NA	0.0557938	NA	NA	NA	NA	NA	NA	NA													1	0.391912	NA	1	0.355662	NA	1	0.0557938	NA	0	NA	NA
NEAFNCNNADIFK	NEAFNC(IAM)NNADIFK2	Q9STX2	3-oxo-Delta(4,5)-steroid 5-beta-reductase	275	none	cytosol	NA	NA	0.389857	NA	0.409946	NA	NA	NA	NA	NA	0.395551	NA	NA	0	0	NA													1	0.389857	NA	1	0.409946	NA	1	0.395551	NA	2	0	0
FYTECLGMK	FYTEC(IAM)LGMK2	Q8W593	Probable lactoylglutathione lyase, chloroplastic	109	none	plastid	NA	NA	0.436868	0.339939	NA	NA	NA	0.256105	NA	NA	0.244489	NA	NA	NA	0.115286	NA													2	0.388404	17.646	1	0.256105	NA	1	0.244489	NA	1	0.115286	NA
RCGWLDIVALK	RC(IAM)GWLDIVALK3	Q96529	Adenylosuccinate synthetase, chloroplastic	372	none	plastid	NA	NA	0.384303	NA	NA	0.0192779	NA	NA	NA	NA	NA	NA	NA	NA	NA	NA													1	0.384303	NA	1	0.0192779	NA	0	NA	NA	0	NA	NA
LDYADQVLGSCVK	LDYADQVLGSC(IAM)VK2	Q7X659	Vacuolar protein sorting-associated protein 35A	373	none	golgi	NA	NA	NA	0.380653	0.124123	NA	NA	NA	NA	NA	NA	NA	0.309719	NA	0.1468	NA													1	0.380653	NA	1	0.124123	NA	0	NA	NA	2	0.22826	50.469
YINLGPIVDFCVVDLER	YINLGPIVDFC(IAM)VVDLER3	Q9M0V3	DNA damage-binding protein 1a	355	none	nucleus	NA	NA	0.378097	NA	NA	NA	0.303271	NA	NA	NA	0.333644	NA	NA	NA	NA	NA													1	0.378097	NA	1	0.303271	NA	1	0.333644	NA	0	NA	NA
DFNYCVIDEVDSILIDEAR	DFNYC(IAM)VIDEVDSILIDEAR3	Q9SYI0	Protein translocase subunit SECA1, chloroplastic	280	none	plastid	NA	NA	NA	0.370069	NA	NA	0.472955	NA	NA	0.50014	0.441105	0.542588	NA	NA	0.395202	NA													1	0.370069	NA	1	0.472955	NA	3	0.494611	10.304	1	0.395202	NA
SQLAVVCFDAEGR	SQLAVVC(IAM)FDAEGR2	Q8GTR4	Pullulanase 1, chloroplastic	179	none	plastid	0.36453	NA	NA	NA	NA	0.270218	NA	NA	NA	NA	NA	0.249805	NA	NA	NA	NA													1	0.36453	NA	1	0.270218	NA	1	0.249805	NA	0	NA	NA
DLPVHGFLPECLNGEFVR	DLPVHGFLPEC(IAM)LNGEFVR3	O65572	Carotenoid 9,10(9',10')-cleavage dioxygenase 1	74	none	vacuole	NA	0.364002	NA	NA	NA	NA	0.436252	NA	NA	NA	NA	NA	NA	NA	NA	NA													1	0.364002	NA	1	0.436252	NA	0	NA	NA	0	NA	NA
DLTGSCDPYVEVK	DLTGSC(IAM)DPYVEVK2	Q9C8H3	FT-interacting protein 4	60	none	endoplasmic reticulum	0.362173	NA	NA	NA	NA	0.245207	NA	NA	0.239688	0.191405	NA	NA	NA	NA	NA	NA													1	0.362173	NA	1	0.245207	NA	2	0.215547	15.839	0	NA	NA
TPPCTEALIK	TPPC(IAM)TEALIK2	Q8GWP5	Riboflavin biosynthesis protein PYRD, chloroplastic	155	none	plastid	NA	NA	0	0.722972	NA	NA	NA	0.754467	NA	0.0481595	NA	NA	NA	NA	NA	0													2	0.361486	141.421	1	0.754467	NA	1	0.0481595	NA	1	0	NA
LVDFAHVLDGNGVIDHNFLGGLCSFINFIR	LVDFAHVLDGNGVIDHNFLGGLC(IAM)SFINFIR4	Q9LY23	Inositol polyphosphate multikinase alpha	267	none	cytosol	NA	0.395917	0.307357	NA	NA	NA	0.324247	NA	NA	NA	NA	NA	NA	NA	NA	NA													2	0.351637	17.809	1	0.324247	NA	0	NA	NA	0	NA	NA
HLAALYCGATSGFELIHGLVDR	HLAALYC(IAM)GATSGFELIHGLVDR4	Q9SGE9	Phenylalanine--tRNA ligase beta subunit, cytoplasmic	502	none	cytosol	NA	NA	NA	0.342861	NA	NA	NA	0.329272	NA	NA	0.317967	NA	NA	NA	NA	0.389275													1	0.342861	NA	1	0.329272	NA	1	0.317967	NA	1	0.389275	NA
EDFSDCTIISIAHR	EDFSDC(IAM)TIISIAHR3	Q9LZJ5	ABC transporter C family member 14	1483	none	vacuole	NA	NA	0.342533	NA	0.18469	NA	NA	NA	0.444671	NA	NA	NA	NA	NA	NA	NA													1	0.342533	NA	1	0.18469	NA	1	0.444671	NA	0	NA	NA
CDPAGHFYGHK	C(IAM)DPAGHFYGHK2	O81146;O81147	Proteasome subunit alpha type-6-A	154;154	none	nucleus, cytosol	0.340553	NA	NA	NA	0.441094	NA	NA	NA	NA	NA	NA	NA	0.650398	0.307606	NA	0.165977													1	0.340553	NA	1	0.441094	NA	0	NA	NA	3	0.37466	66.48
SMECISLVGMAVGK	SMEC(IAM)ISLVGMAVGK2	Q93VS8	ARM repeat superfamily protein	572	none	cytosol	NA	0.335013	NA	NA	0.0565271	NA	NA	NA	NA	NA	NA	NA	NA	0.383417	NA	NA													1	0.335013	NA	1	0.0565271	NA	0	NA	NA	1	0.383417	NA
VVCGVDGTGDGVGSK	VVC(IAM)GVDGTGDGVGSK2	Q9FGN0	Conserved oligomeric Golgi complex subunit 7	504	none	golgi	NA	NA	NA	0.334446	NA	NA	NA	0.41434	NA	0.529183	NA	NA	NA	NA	0.372461	0.17221													1	0.334446	NA	1	0.41434	NA	1	0.529183	NA	2	0.272336	51.994
NALLLCEIAGFPDVPVAEGSSEPLK	NALLLC(IAM)EIAGFPDVPVAEGSSEPLK3	Q9SJM7	Uridine nucleosidase 1	72	none	cytosol	0.234419	0.419445	NA	NA	NA	NA	0.528533	NA	NA	NA	NA	NA	NA	NA	NA	0.101383													2	0.326932	40.018	1	0.528533	NA	0	NA	NA	1	0.101383	NA
RIEGIAESLCWEK	RIEGIAESLC(IAM)WEK2	Q94EJ6	Probable methyltransferase PMT14	342	disulfide	golgi	0.322088	NA	NA	NA	NA	NA	NA	0.312544	NA	NA	0.4094	NA	NA	0.404346	0.419443	NA													1	0.322088	NA	1	0.312544	NA	1	0.4094	NA	2	0.411894	2.592
VVCHELAQASNDPEESAIDELVK	VVC(IAM)HELAQASNDPEESAIDELVK3	Q94FN2	Protein MOR1	1488	none	golgi	0.252838	NA	0.384127	NA	NA	0.618147	NA	NA	0.412131	NA	NA	NA	0.434407	NA	NA	NA													2	0.318483	29.149	1	0.618147	NA	1	0.412131	NA	1	0.434407	NA
EGILGFYGDCWK	EGILGFYGDC(IAM)WK2	Q9M9Y8	Prolycopene isomerase, chloroplastic	206	none	plastid	NA	NA	0.309937	NA	NA	NA	0.233418	NA	NA	NA	NA	0.439802	NA	NA	NA	NA													1	0.309937	NA	1	0.233418	NA	1	0.439802	NA	0	NA	NA
HGHPAFLCYIDLSVIIESEDIIHSVTIPPK	HGHPAFLC(IAM)YIDLSVIIESEDIIHSVTIPPK4	P56764	DNA-directed RNA polymerase subunit beta''	383	none	plastid	NA	NA	0.290529	0.325428	0.337897	NA	NA	NA	NA	NA	NA	NA	0.171043	NA	NA	NA													2	0.307978	8.013	1	0.337897	NA	0	NA	NA	1	0.171043	NA
ISGCTVDIGHGK	ISGC(IAM)TVDIGHGK2	Q8L4Y5	Actin-related protein 7	139	none	nucleus	NA	NA	NA	0.307409	NA	NA	0.5799	NA	NA	NA	NA	NA	NA	NA	NA	NA													1	0.307409	NA	1	0.5799	NA	0	NA	NA	0	NA	NA
NPSLICAPVMADSIDK	NPSLIC(IAM)APVMADSIDK2	Q9SQT8	Bifunctional 3-dehydroquinate dehydratase/shikimate dehydrogenase, chloroplastic	97	none	plastid	NA	0.306743	NA	NA	0.0820064	NA	NA	NA	0.185557	NA	NA	NA	0.32033	0.43986	NA	NA													1	0.306743	NA	1	0.0820064	NA	1	0.185557	NA	2	0.380095	22.237
TLDDFVEAHNTCVNDLMYFPTR	TLDDFVEAHNTC(IAM)VNDLMYFPTR3	P92948	Cell division cycle 5-like protein	665	none	nucleus	0.30651	NA	NA	NA	0.561095	NA	NA	NA	NA	0.556709	NA	0.47277	0.51285	NA	0.378648	0.455085													1	0.30651	NA	1	0.561095	NA	2	0.514739	11.531	3	0.448861	14.997
VYSSYLELNLDDVEPCISGPK	VYSSYLELNLDDVEPC(IAM)ISGPK3	Q9SIB9	Aconitate hydratase 3, mitochondrial	465	none	mitochondrion	0.305866	NA	NA	NA	NA	0.334399	NA	NA	NA	0.0979063	NA	0.0618444	NA	NA	NA	0.228089													1	0.305866	NA	1	0.334399	NA	2	0.0798753	31.924	1	0.228089	NA
TVLEFLCAAK	TVLEFLC(IAM)AAK2	B3H7H1	AT3G07300 protein	228	none	cytosol	NA	NA	0.305656	NA	0	NA	NA	NA	NA	NA	0	0.0641226	NA	NA	NA	NA													1	0.305656	NA	1	0	NA	2	0.0320613	141.421	0	NA	NA
YVVDEPSKDETTSESGSALCPEK	YVVDEPSKDETTSESGSALC(IAM)PEK3	F4J9K9	Neurofilament protein-like protein	431	none	cytosol	0.371035	0.236626	NA	NA	NA	0.277376	NA	NA	NA	NA	NA	NA	NA	0.336077	NA	NA													2	0.303831	31.281	1	0.277376	NA	0	NA	NA	1	0.336077	NA
YTGYPCLGVLLQK	YTGYPC(IAM)LGVLLQK2	O82261	Protease Do-like 2, chloroplastic	322	none	plastid	NA	NA	0.301956	NA	0.108689	NA	NA	NA	NA	0.0343327	0.0763623	0.0463877	0.199415	NA	NA	NA													1	0.301956	NA	1	0.108689	NA	3	0.0523609	41.333	1	0.199415	NA
FCQNILSPLTHVK	FC(IAM)QNILSPLTHVK3	Q9SL48	SEC1 family transport protein SLY1	43	none	plasma membrane	NA	NA	0.294036	NA	NA	NA	NA	0.583058	NA	NA	NA	NA	NA	NA	0.526874	NA													1	0.294036	NA	1	0.583058	NA	0	NA	NA	1	0.526874	NA
ICGDIHGQYSDLLR	IC(IAM)GDIHGQYSDLLR2	P30366;P48482;P48484;P48485	Serine/threonine-protein phosphatase PP1 isozyme 1	75;68;72;68	none	endoplasmic reticulum, cytosol	NA	NA	NA	0.285357	NA	NA	NA	0.437099	NA	NA	0.350006	NA	0.494914	NA	0.506466	0.252801													1	0.285357	NA	1	0.437099	NA	1	0.350006	NA	3	0.41806	34.262
ISPDIAEQHQLAVIDCLEDPDDTLKR	ISPDIAEQHQLAVIDC(IAM)LEDPDDTLKR4	Q8L7A9	AP-4 complex subunit epsilon	370	none	golgi	NA	NA	NA	0.280023	0.185376	NA	NA	NA	NA	NA	0.166045	NA	NA	NA	0.340149	NA													1	0.280023	NA	1	0.185376	NA	1	0.166045	NA	1	0.340149	NA
TVTFSLSWDCPEVR	TVTFSLSWDC(IAM)PEVR2	F4JLJ2	Non-lysosomal glucosylceramidase	364	none	endoplasmic reticulum	NA	NA	0.278593	NA	NA	NA	NA	0.0695791	0.106345	NA	NA	NA	0.162751	NA	NA	0.0528885													1	0.278593	NA	1	0.0695791	NA	1	0.106345	NA	2	0.10782	72.05
EGYTLYCTVLFFSPQGQFLGK	EGYTLYC(IAM)TVLFFSPQGQFLGK3	P32961	Nitrilase 1	135	none	cytosol	NA	0.273101	NA	NA	NA	NA	0.274782	NA	NA	0.34402	NA	0.36802	NA	NA	NA	NA													1	0.273101	NA	1	0.274782	NA	2	0.35602	4.767	0	NA	NA
FQGCDVILGPEMR	FQGC(IAM)DVILGPEMR2	Q42601	Carbamoyl-phosphate synthase large chain, chloroplastic	1008	none	plastid	0.270393	NA	NA	NA	0.225406	NA	NA	NA	NA	NA	NA	NA	NA	NA	NA	NA													1	0.270393	NA	1	0.225406	NA	0	NA	NA	0	NA	NA
HISGCISTGTDK	HISGC(IAM)ISTGTDK2	F4KFP8	Pentatricopeptide repeat (PPR) superfamily protein	320	none	plastid	NA	NA	0.269094	NA	NA	0.397651	NA	NA	NA	NA	NA	NA	NA	NA	NA	NA													1	0.269094	NA	1	0.397651	NA	0	NA	NA	0	NA	NA
MHGCGVYEVNER	MHGC(IAM)GVYEVNER3	Q8LPR8	Protein TIC 100	349	disulfide	plastid	NA	NA	0.268201	NA	0.49782	NA	NA	NA	0.410915	0.561535	NA	NA	0.440531	NA	NA	0.598435													1	0.268201	NA	1	0.49782	NA	2	0.486225	21.904	2	0.519483	21.494
AEASQIISALCDR	AEASQIISALC(IAM)DR2	B6EUB3	Sister chromatid cohesion protein PDS5 homolog A	351	none	nucleus	NA	NA	NA	0.268031	NA	NA	NA	0.204829	NA	NA	0.216695	NA	NA	0.271264	NA	NA													1	0.268031	NA	1	0.204829	NA	1	0.216695	NA	1	0.271264	NA
YVGHCAYR	YVGHC(IAM)AYR2	Q9ZQN9	FAD/NAD(P)-binding oxidoreductase family protein	217	none	plastid	NA	NA	NA	0.264532	0.385702	NA	NA	NA	NA	0.491417	NA	NA	NA	NA	NA	NA													1	0.264532	NA	1	0.385702	NA	1	0.491417	NA	0	NA	NA
LCEIGLEDYFFVLLSR	LC(IAM)EIGLEDYFFVLLSR3	Q6ZY51	Phosphoglucan, water dikinase, chloroplastic	522	none	plastid	0.263477	NA	NA	NA	0.152793	NA	NA	NA	0.160624	0.195072	NA	NA	0.18376	0.0522744	NA	NA													1	0.263477	NA	1	0.152793	NA	2	0.177848	13.696	2	0.118017	78.78
KELDLFASLVNCFNLPGLPTR	KELDLFASLVNC(IAM)FNLPGLPTR3	Q8LFC0	Isocitrate dehydrogenase [NAD] regulatory subunit 1, mitochondrial	128	none	mitochondrion	NA	NA	NA	0.257615	NA	0.446066	NA	NA	NA	NA	NA	NA	NA	0.159114	0.433876	NA													1	0.257615	NA	1	0.446066	NA	0	NA	NA	2	0.296495	65.528
IRDCLAQLYAK	IRDC(IAM)LAQLYAK3	Q9MAH0;Q84VW9	Phosphoenolpyruvate carboxylase 3	192;192	none	cytosol	NA	NA	0.129443	0.376268	NA	NA	NA	0.367057	NA	NA	NA	NA	NA	NA	NA	NA													2	0.252855	69.024	1	0.367057	NA	0	NA	NA	0	NA	NA
LDKEETLLSLPLPECWAVSK	LDKEETLLSLPLPEC(IAM)WAVSK3	F4KE63	Valine--tRNA ligase, chloroplastic/mitochondrial 2	693	none	plastid	NA	NA	0.251846	NA	NA	0.68836	NA	NA	NA	NA	NA	NA	NA	0.279733	NA	NA													1	0.251846	NA	1	0.68836	NA	0	NA	NA	1	0.279733	NA
TGDTWHICVEDLPLNNVLYGYR	TGDTWHIC(IAM)VEDLPLNNVLYGYR3	Q9M0S5	Isoamylase 3, chloroplastic	152	none	plastid	NA	0.273149	0.2908	0.185278	NA	NA	0.117583	NA	NA	NA	NA	NA	NA	NA	NA	NA													3	0.249743	22.632	1	0.117583	NA	0	NA	NA	0	NA	NA
FDAPCVLQNNR	FDAPC(IAM)VLQNNR2	Q9SK50	Protein TIC 55, chloroplastic	297	none	plastid	NA	0.211485	NA	0.280288	NA	NA	NA	0.359195	NA	0.187398	NA	NA	NA	NA	NA	NA													2	0.245886	19.786	1	0.359195	NA	1	0.187398	NA	0	NA	NA
IATEGPCTAPQPSALK	IATEGPC(IAM)TAPQPSALK2	Q9STP8;Q9SM23	Acyl-CoA-binding domain-containing protein 1	147;137	none	endoplasmic reticulum, plasma membrane	0.0712089	NA	0.417747	NA	NA	0.145313	NA	NA	NA	NA	NA	NA	NA	NA	NA	NA													2	0.244478	100.23	1	0.145313	NA	0	NA	NA	0	NA	NA
LCPNSTGADIR	LC(IAM)PNSTGADIR2	Q9SSB5	26S proteasome regulatory subunit 7 homolog A	370	none	nucleus, cytosol	NA	0.14495	NA	0.341982	NA	NA	0.273188	NA	NA	NA	0.45135	NA	NA	NA	0.496884	NA													2	0.243466	57.225	1	0.273188	NA	1	0.45135	NA	1	0.496884	NA
HSVLHDQETGEEYCPLDHLIK	HSVLHDQETGEEYC(IAM)PLDHLIK4	Q9FLH2	Oxoglutarate dehydrogenase (succinyl-transferring)	688	none	NA	0.242978	NA	NA	NA	NA	0.0248964	NA	NA	NA	0.185454	0.106628	NA	NA	0.125394	NA	0.170859													1	0.242978	NA	1	0.0248964	NA	2	0.146041	38.166	2	0.148127	21.704
ALHDTFSSFGNIVSCK	ALHDTFSSFGNIVSC(IAM)K2	P42731	Polyadenylate-binding protein 2	153	none	nucleus	0.240622	NA	NA	NA	NA	NA	0.104833	NA	NA	0.624725	0.350013	0.499948	0.21621	0.0583767	NA	0.840785													1	0.240622	NA	1	0.104833	NA	3	0.491562	27.982	3	0.371791	111.288
IPGEEYCLR	IPGEEYC(IAM)LR2	F4HZK4	Protein REDUCED CHLOROPLAST COVERAGE 3	771	none	nucleus	NA	NA	NA	0.240531	NA	NA	NA	0.255269	0	0.0386587	0.128484	NA	0.0975328	NA	0.0997339	NA													1	0.240531	NA	1	0.255269	NA	3	0.0557141	118.315	2	0.0986333	1.578
STSSSVVTCDTSSPFR	STSSSVVTC(IAM)DTSSPFR2	Q9SN38	Receptor-like protein 51	84	disulfide	plasma membrane	NA	0.245358	0.233888	NA	0.176719	NA	NA	NA	0.179619	NA	NA	NA	NA	NA	NA	NA													2	0.239623	3.385	1	0.176719	NA	1	0.179619	NA	0	NA	NA
AMEAADLEQGNIDPYSIYTVTCK	AMEAADLEQGNIDPYSIYTVTC(IAM)K3	Q9ZQQ0	Serine carboxypeptidase-like 26	280	disulfide	extracellular	NA	0.237528	NA	NA	0.147497	NA	NA	NA	0.159265	NA	0.199991	NA	NA	NA	NA	NA													1	0.237528	NA	1	0.147497	NA	2	0.179628	16.032	0	NA	NA
NCISNSQTFPDHVLENVLENVLQFLDSR	NC(IAM)ISNSQTFPDHVLENVLENVLQFLDSR4	Q9LTX2	Transport inhibitor response 1-like protein	43	none	nucleus	NA	0.267822	NA	0.20352	NA	NA	NA	0.302891	NA	NA	NA	NA	NA	NA	NA	NA													2	0.235671	19.293	1	0.302891	NA	0	NA	NA	0	NA	NA
VETVIVGEDCALPPPR	VETVIVGEDC(IAM)ALPPPR2	Q494P3	At3g17770	145	none	NA	NA	0.356491	0.11176	NA	0.455238	NA	NA	NA	NA	NA	NA	NA	0.652638	NA	NA	NA													2	0.234125	73.914	1	0.455238	NA	0	NA	NA	1	0.652638	NA
LINDTLDDLIATCK	LINDTLDDLIATC(IAM)K3	Q93VK5	Protein LUTEIN DEFICIENT 5, chloroplastic	328	none	plastid	0.232432	NA	NA	NA	NA	NA	0.109977	NA	NA	0.120846	0.0898691	NA	0.157481	0.112811	0.174988	0.0510976													1	0.232432	NA	1	0.109977	NA	2	0.105358	20.79	4	0.124094	44.53
IHAVEDCNVYVGTLDTFIEER	IHAVEDC(IAM)NVYVGTLDTFIEER3	Q9SH87	Chaperone protein dnaJ-like protein	130	none	vacuole	NA	0.224894	NA	NA	0.238746	NA	NA	NA	NA	0.109776	NA	0.149206	NA	NA	NA	NA													1	0.224894	NA	1	0.238746	NA	2	0.129491	21.532	0	NA	NA
RPYLASECR	RPYLASEC(IAM)R2	Q9LS97	AT3G18790 protein	37	none	nucleus	NA	NA	NA	0.224767	NA	NA	0.0367146	NA	NA	NA	NA	NA	0.314167	NA	NA	NA													1	0.224767	NA	1	0.0367146	NA	0	NA	NA	1	0.314167	NA
SGCEGIAAINTIMSVMGIDMK	SGC(IAM)EGIAAINTIMSVMGIDMK3	Q9LVI9	Dihydropyrimidine dehydrogenase (NADP(+)), chloroplastic	249	none	plastid	0.224456	NA	NA	NA	NA	NA	0.138768	NA	NA	0.149478	NA	NA	NA	NA	NA	NA													1	0.224456	NA	1	0.138768	NA	1	0.149478	NA	0	NA	NA
DCGIGGGGGGGER	DC(IAM)GIGGGGGGGER2	O65639	Cold shock protein 1	115	metal	nucleus	0.223514	NA	NA	NA	NA	0.0999106	NA	NA	NA	0.0669753	NA	NA	NA	0.314923	NA	NA													1	0.223514	NA	1	0.0999106	NA	1	0.0669753	NA	1	0.314923	NA
DKLVVSTSCSLLHTAVDLINETK	DKLVVSTSC(IAM)SLLHTAVDLINETK3	O50008;Q9SRV5	5-methyltetrahydropteroyltriglutamate--homocysteine methyltransferase 1	328;328	none	cytosol	0.177534	0.157646	0.274542	0.280403	NA	0.273732	NA	NA	NA	0.32215	NA	NA	NA	0.33036	NA	NA													4	0.222532	28.761	1	0.273732	NA	1	0.32215	NA	1	0.33036	NA
VVLCSHLGRPK	VVLC(IAM)SHLGRPK2	Q9SAJ4	Phosphoglycerate kinase 3, cytosolic	62	none	cytosol	NA	0.290796	0.148818	NA	NA	NA	0.32525	NA	NA	NA	0.178576	NA	NA	NA	NA	NA													2	0.219807	45.674	1	0.32525	NA	1	0.178576	NA	0	NA	NA
IGHLGNVNELQLLGCLAGVEMILK	IGHLGNVNELQLLGC(IAM)LAGVEMILK3	Q56YA5	Serine--glyoxylate aminotransferase	362	none	peroxisome	NA	0.218774	NA	NA	NA	NA	0.29672	NA	0.183429	NA	NA	0.365182	NA	NA	NA	0.375053													1	0.218774	NA	1	0.29672	NA	2	0.274305	46.852	1	0.375053	NA
QIIDESCSLGK	QIIDESC(IAM)SLGK2	Q9ZPE7	Protein EXORDIUM	123	none	extracellular	0.217231	NA	NA	NA	NA	NA	0.2412	NA	NA	NA	NA	NA	NA	NA	NA	NA													1	0.217231	NA	1	0.2412	NA	0	NA	NA	0	NA	NA
IRDCLAQLYAK	IRDC(IAM)LAQLYAK2	Q9MAH0;Q84VW9	Phosphoenolpyruvate carboxylase 3	192;192	none	cytosol	NA	NA	0.215742	NA	NA	NA	0.355761	NA	NA	NA	NA	NA	NA	NA	NA	NA													1	0.215742	NA	1	0.355761	NA	0	NA	NA	0	NA	NA
SGACGTVVR	SGAC(IAM)GTVVR2	Q42524;Q9S725	4-coumarate--CoA ligase 1	381;374	none	peroxisome	0.214915	NA	NA	NA	NA	0.145309	NA	NA	NA	0.0763778	NA	NA	NA	NA	NA	NA													1	0.214915	NA	1	0.145309	NA	1	0.0763778	NA	0	NA	NA
VLLDCGAVQADALTVDR	VLLDC(IAM)GAVQADALTVDR3	O23461	L-arabinokinase	126	none	cytosol	NA	0.214791	NA	NA	NA	0.0551784	NA	NA	NA	NA	NA	NA	NA	NA	0.103437	NA													1	0.214791	NA	1	0.0551784	NA	0	NA	NA	1	0.103437	NA
NLLICDVR	NLLIC(IAM)DVR2	Q9FIZ7	5-oxoprolinase 1	632	none	cytosol	NA	NA	0.42931	0	0.0181773	NA	NA	NA	NA	0.102163	NA	NA	NA	NA	NA	NA													2	0.214655	141.421	1	0.0181773	NA	1	0.102163	NA	0	NA	NA
LVICAGPAEFIEEAFK	LVIC(IAM)AGPAEFIEEAFK2	F4JM22	LOW PSII ACCUMULATION-like protein	213	none	NA	NA	0.206409	NA	NA	0.172188	NA	NA	NA	NA	NA	NA	NA	NA	NA	NA	NA													1	0.206409	NA	1	0.172188	NA	0	NA	NA	0	NA	NA
QIQDDCSTVVK	QIQDDC(IAM)STVVK2	Q93ZX7	Probable galacturonosyltransferase 4	236	none	plasma membrane	0.206295	NA	NA	NA	NA	NA	0.397812	NA	NA	NA	NA	NA	NA	NA	NA	NA													1	0.206295	NA	1	0.397812	NA	0	NA	NA	0	NA	NA
LPDLNCTTIESAMR	LPDLNC(IAM)TTIESAMR2	Q9MAP3	50S ribosomal protein L11, chloroplastic	187	none	plastid	NA	0.204248	NA	NA	0.169441	NA	NA	NA	0.191316	NA	NA	0.0901724	0.178358	0.188737	NA	NA													1	0.204248	NA	1	0.169441	NA	2	0.140744	50.815	2	0.183548	3.998
DANKDPFLMSGCK	DANKDPFLMSGC(IAM)K3	Q9LF79	Calcium-transporting ATPase 8, plasma membrane-type	328	none	plasma membrane	NA	0.177005	0.14079	0.290034	NA	NA	NA	0.552487	NA	NA	NA	NA	0.0799948	NA	NA	NA													3	0.20261	38.422	1	0.552487	NA	0	NA	NA	1	0.0799948	NA
LIQDWFCNSDIAK	LIQDWFC(IAM)NSDIAK2	Q38970	Acetyl-CoA carboxylase 1	2170	none	cytosol	NA	NA	NA	NA	NA	0.919379	0.897653	0.908366	NA	NA	NA	NA	0.824416	NA	0.906312	NA													0	NA	NA	3	0.908466	1.196	0	NA	NA	2	0.865364	6.692
CPNPEYAEK	C(IAM)PNPEYAEK2	P57720	Chorismate synthase, chloroplastic	236	none	plastid	0.224424	NA	0.17787	NA	0.319676	NA	NA	NA	NA	0.229805	NA	NA	0.302226	NA	NA	NA													2	0.201147	16.365	1	0.319676	NA	1	0.229805	NA	1	0.302226	NA
LQDIINSPSLDAACR	LQDIINSPSLDAAC(IAM)R2	Q9C8X8	At1g36320/F7F23_4	263	none	NA	NA	NA	0.200501	NA	NA	NA	0.144053	NA	0.264081	NA	0.117345	NA	NA	NA	NA	0.198016													1	0.200501	NA	1	0.144053	NA	2	0.190713	54.405	1	0.198016	NA
CHFVAIDIFTAK	C(IAM)HFVAIDIFTAK2	Q93VP3	Eukaryotic translation initiation factor 5A-2	57	none	cytosol	0.198653	NA	NA	NA	NA	0.233852	NA	NA	NA	0.0957427	NA	0.0517517	NA	0.117888	NA	0.40205													1	0.198653	NA	1	0.233852	NA	2	0.0737472	42.18	2	0.259969	77.291
QCVSTEGVEPEYIR	QC(IAM)VSTEGVEPEYIR2	Q9FMF9	Nuclear protein-like	759	none	NA	NA	NA	NA	0.19814	NA	0.618239	NA	NA	NA	0.682575	NA	NA	NA	NA	NA	0.366313													1	0.19814	NA	1	0.618239	NA	1	0.682575	NA	1	0.366313	NA
YSLFDPCK	YSLFDPC(IAM)K2	Q39002;P92935	ADP,ATP carrier protein 2, chloroplastic	499;496	none	plastid	0.196666	NA	NA	NA	NA	0.205818	NA	NA	0	0.1124	0.166653	0.138123	0.171378	0	NA	0.157469													1	0.196666	NA	1	0.205818	NA	4	0.104294	69.97	3	0.109616	86.835
QQSLASLLTLCSAYK	QQSLASLLTLC(IAM)SAYK2	Q8VZH2	Aminopeptidase M1	598	none	golgi	NA	NA	NA	0.195861	NA	NA	0.108763	NA	0.240215	0	NA	0.091356	NA	NA	0.171091	0.149016													1	0.195861	NA	1	0.108763	NA	3	0.110524	109.704	2	0.160054	9.753
ATVFATDAILAALMCAPR	ATVFATDAILAALMC(IAM)APR3	P56820;Q9FKV6	Eukaryotic translation initiation factor 3 subunit D	281;276	none	cytosol, NA	0.197417	NA	0.190115	NA	NA	0.251417	NA	NA	NA	0.228588	NA	NA	NA	NA	NA	NA													2	0.193766	2.665	1	0.251417	NA	1	0.228588	NA	0	NA	NA
WCEFAEPVDGESTK	WC(IAM)EFAEPVDGESTK2	Q8H183	Beta-ureidopropionase	153	none	cytosol	NA	NA	NA	NA	NA	0.0486789	0.12816	0.176801	NA	0.10997	NA	0.0390436	NA	NA	0.0803343	NA													0	NA	NA	3	0.11788	54.866	2	0.0745069	67.313	1	0.0803343	NA
VQVYTCDK	VQVYTC(IAM)DK2	O80763	Probable nucleoredoxin 1	518	metal	cytosol	0.191329	NA	NA	NA	0.289122	NA	NA	NA	NA	0.160701	NA	0	NA	NA	NA	NA													1	0.191329	NA	1	0.289122	NA	2	0.0803506	141.421	0	NA	NA
IVTCGEDFLVNFYEGPPFK	IVTC(IAM)GEDFLVNFYEGPPFK3	Q9LV35	Actin-interacting protein 1-2	163	none	golgi	0.175082	0.187172	NA	0.20964	0.196388	NA	NA	NA	0.196351	NA	NA	NA	NA	NA	NA	NA													3	0.190631	9.199	1	0.196388	NA	1	0.196351	NA	0	NA	NA
TVFVNFMDLCK	TVFVNFMDLC(IAM)K2	Q41969	Eukaryotic translation initiation factor 2 subunit beta	167	none	cytosol	0.188136	NA	NA	NA	0.240471	NA	NA	NA	0.308344	NA	0.199794	NA	0.293178	0.178708	NA	NA													1	0.188136	NA	1	0.240471	NA	2	0.254069	30.211	2	0.235943	34.306
GLCNHGDAVVALHR	GLC(IAM)NHGDAVVALHR3	Q9FFP6	Pyruvate kinase	486	none	cytosol	0.0633677	NA	0.308726	NA	NA	NA	NA	0.223443	NA	NA	NA	NA	NA	NA	NA	NA													2	0.186047	93.253	1	0.223443	NA	0	NA	NA	0	NA	NA
LCGQVSPTAASEK	LC(IAM)GQVSPTAASEK2	Q9LPJ1	Electron carrier/iron ion-binding protein	282	none	plastid	NA	NA	0.19214	0.170785	0.154497	NA	NA	NA	NA	NA	NA	NA	NA	NA	NA	NA													2	0.181463	8.321	1	0.154497	NA	0	NA	NA	0	NA	NA
LSCLGQQINFEAYTYPVER	LSC(IAM)LGQQINFEAYTYPVER3	P82281	Thylakoid lumenal 29 kDa protein, chloroplastic	325	none	plastid	0.1598	0.149046	0.149532	0.255325	NA	NA	0.327469	NA	NA	0.0652248	NA	NA	NA	0.167223	NA	NA													4	0.178426	28.867	1	0.327469	NA	1	0.0652248	NA	1	0.167223	NA
LIGSAVYIECSSK	LIGSAVYIEC(IAM)SSK2	Q38919	Rac-like GTP-binding protein ARAC4	157	none	cytosol, plasma membrane	NA	0.177258	NA	NA	NA	NA	0.114178	NA	NA	NA	NA	NA	NA	0.194056	NA	NA													1	0.177258	NA	1	0.114178	NA	0	NA	NA	1	0.194056	NA
ENLQYDDVCK	ENLQYDDVC(IAM)K2	Q9SZV3	Folate synthesis bifunctional protein, mitochondrial	422	none	mitochondrion	NA	NA	0.0969816	0.25585	NA	NA	NA	0.103297	0.353277	NA	NA	NA	NA	NA	0.430505	NA													2	0.176416	63.677	1	0.103297	NA	1	0.353277	NA	1	0.430505	NA
DYHCNLGPDGR	DYHC(IAM)NLGPDGR2	Q9M081	Protein transport protein Sec24-like At4g32640	467	none	endoplasmic reticulum	NA	NA	NA	NA	0.0724778	0.141157	NA	0.10317	NA	NA	0.0553856	NA	NA	NA	NA	NA													0	NA	NA	3	0.105601	32.579	1	0.0553856	NA	0	NA	NA
QETSHCDSVSFDR	QETSHC(IAM)DSVSFDR2	O82264	NPL4-like protein 2	129	none	nucleus	0.172821	NA	NA	NA	NA	0.131035	NA	NA	NA	NA	NA	NA	NA	NA	NA	NA													1	0.172821	NA	1	0.131035	NA	0	NA	NA	0	NA	NA
IVSVLGCILSLLNK	IVSVLGC(IAM)ILSLLNK2	Q9C5W3	NAD kinase 2, chloroplastic	153	none	plastid	NA	0.169873	NA	NA	0.158484	NA	NA	NA	NA	NA	NA	0.0259103	NA	0.126211	0.272982	0.203301													1	0.169873	NA	1	0.158484	NA	1	0.0259103	NA	3	0.200831	36.556
VMIHQPQTGCGGHVEDVR	VMIHQPQTGC(IAM)GGHVEDVR4	Q9SAA2	ATP-dependent Clp protease proteolytic subunit 6, chloroplastic	206	none	plastid	NA	0.164149	NA	NA	0.178639	NA	NA	NA	NA	NA	0.198936	NA	NA	0.16744	0.193693	NA													1	0.164149	NA	1	0.178639	NA	1	0.198936	NA	2	0.180567	10.281
WKDGGDCEWVK	WKDGGDC(IAM)EWVK2	O22265	Signal recognition particle 43 kDa protein, chloroplastic	297	none	plastid	0.173512	0.118147	NA	0.19527	NA	0	NA	NA	NA	NA	NA	NA	NA	NA	NA	NA													3	0.16231	24.498	1	0	NA	0	NA	NA	0	NA	NA
LAEFLECPFTK	LAEFLEC(IAM)PFTK2	Q8RV79	Cytosolic sulfotransferase 11	270	none	plasma membrane	NA	NA	NA	NA	NA	0.0473435	0.752476	0.743413	NA	NA	NA	0.0261428	NA	NA	NA	0													0	NA	NA	3	0.514411	78.637	1	0.0261428	NA	1	0	NA
IAFCLNMHNEAVR	IAFC(IAM)LNMHNEAVR3	Q9LNU4;Q9LQR8	26S proteasome non-ATPase regulatory subunit 3 homolog A	439;438	none	nucleus, cytosol	NA	0.161813	NA	NA	NA	NA	0.183692	NA	NA	NA	NA	NA	NA	NA	0.194192	0.105971													1	0.161813	NA	1	0.183692	NA	0	NA	NA	2	0.150082	41.565
SCILEPLIEQMQK	SC(IAM)ILEPLIEQMQK2	Q9T0A4	NAD(P)H-quinone oxidoreductase subunit S, chloroplastic	234	none	plastid	NA	NA	0.160189	NA	NA	NA	0.177801	NA	NA	0.166937	NA	NA	NA	NA	NA	NA													1	0.160189	NA	1	0.177801	NA	1	0.166937	NA	0	NA	NA
VYDLVPQVEHYGCLVDLLGR	VYDLVPQVEHYGC(IAM)LVDLLGR3	Q9LS72	Pentatricopeptide repeat-containing protein At3g29230	457	none	plastid	NA	NA	NA	0.159298	NA	NA	0.258652	NA	NA	NA	0.229039	NA	NA	NA	0.211089	NA													1	0.159298	NA	1	0.258652	NA	1	0.229039	NA	1	0.211089	NA
SCYMRPPGGVLAPGESVFATVFK	SC(IAM)YMRPPGGVLAPGESVFATVFK3	Q1ECE0	Vesicle-associated protein 4-1	121	none	plasma membrane	NA	NA	NA	0.156969	NA	NA	NA	0.197201	0.128441	NA	0.215949	NA	0.231361	NA	NA	NA													1	0.156969	NA	1	0.197201	NA	2	0.172195	35.934	1	0.231361	NA
SIVMQCLEER	SIVMQC(IAM)LEER2	F4K000	Metal-dependent protein hydrolase	254	none	mitochondrion	0.0336647	NA	0.242231	0.193625	NA	NA	NA	0.220484	NA	NA	NA	NA	NA	NA	NA	NA													3	0.156507	69.725	1	0.220484	NA	0	NA	NA	0	NA	NA
AYNSACGDHPELK	AYNSAC(IAM)GDHPELK2	P0DI78;P0DI79	UPF0496 protein At3g28290	22;22	none	plasma membrane	NA	0.15643	NA	NA	0.0903503	NA	NA	NA	0.195375	NA	NA	0.53652	NA	0.29487	NA	NA													1	0.15643	NA	1	0.0903503	NA	2	0.365948	65.918	1	0.29487	NA
YIQVSCLGASVSSPSR	YIQVSC(IAM)LGASVSSPSR2	Q9SK66	NADH dehydrogenase [ubiquinone] 1 alpha subcomplex subunit 9, mitochondrial	185	none	mitochondrion	NA	0.154663	NA	NA	NA	NA	0.174408	NA	NA	NA	NA	NA	NA	NA	NA	NA													1	0.154663	NA	1	0.174408	NA	0	NA	NA	0	NA	NA
CELHGHDDDVR	C(IAM)ELHGHDDDVR2	Q9LHN3	AT3g18860/MCB22_3	14	none	cytosol	NA	0.151157	NA	NA	NA	0.224378	NA	NA	NA	NA	NA	NA	NA	NA	NA	NA													1	0.151157	NA	1	0.224378	NA	0	NA	NA	0	NA	NA
VGSVATCQAIIK	VGSVATC(IAM)QAIIK2	Q9ZT71	Protein STABILIZED1	607	none	nucleus	NA	NA	0.0931328	0.208148	NA	NA	NA	0.259228	NA	0.0922319	NA	NA	NA	NA	0.320737	NA													2	0.150641	53.988	1	0.259228	NA	1	0.0922319	NA	1	0.320737	NA
QASSLFDCDVK	QASSLFDC(IAM)DVK2	Q76FS5	Solanesyl diphosphate synthase 2, chloroplastic	254	none	plastid	NA	0.145917	NA	NA	0.153644	NA	NA	NA	0.156944	NA	NA	0.184447	NA	NA	NA	NA													1	0.145917	NA	1	0.153644	NA	2	0.170696	11.393	0	NA	NA
GCGFVQFADR	GC(IAM)GFVQFADR2	Q0WW84	Polyadenylate-binding protein RBP47B	358	none	nucleus	NA	NA	NA	NA	NA	0.139886	0.106427	0.063488	NA	0.0348449	NA	0.0768042	NA	NA	0.0774788	NA													0	NA	NA	3	0.103267	37.085	2	0.0558245	53.148	1	0.0774788	NA
GGITECLK	GGITEC(IAM)LK1	Q39033;Q9LY51	Phosphoinositide phospholipase C 2	334;340	none	plasma membrane	NA	NA	NA	0.140606	NA	NA	NA	0.147656	NA	NA	NA	NA	NA	NA	NA	NA													1	0.140606	NA	1	0.147656	NA	0	NA	NA	0	NA	NA
SCLWHATDFSDGELK	SC(IAM)LWHATDFSDGELK2	P92985	Ran-binding protein 1 homolog c	118	none	cytosol	NA	NA	NA	0.137725	0.104426	NA	NA	NA	NA	NA	0.0500352	0.266528	NA	0.175981	NA	NA													1	0.137725	NA	1	0.104426	NA	2	0.158282	96.716	1	0.175981	NA
DGSFFIFCEGSIGR	DGSFFIFC(IAM)EGSIGR2	Q8VWF6	Protein STRICTOSIDINE SYNTHASE-LIKE 3	251	none	endoplasmic reticulum	NA	NA	NA	0.137134	0.0552094	NA	NA	NA	NA	NA	NA	NA	NA	0.139552	0.225378	0.219363													1	0.137134	NA	1	0.0552094	NA	0	NA	NA	3	0.194764	24.599
EISSLSVEPCEGESLVVTVFEIK	EISSLSVEPC(IAM)EGESLVVTVFEIK3	F4JKZ9	Uncharacterized protein	139	none	plastid	0.136782	NA	NA	NA	0.0664532	NA	NA	NA	NA	0.188542	0.200258	0.136211	NA	0.200095	NA	NA													1	0.136782	NA	1	0.0664532	NA	3	0.175004	19.487	1	0.200095	NA
EDLAYQVCHHSITK	EDLAYQVC(IAM)HHSITK2	Q9XIP8	Protein CDI	40	none	nucleus	NA	0.135346	NA	NA	NA	NA	NA	0.507808	NA	NA	NA	0.61845	0.224707	NA	NA	NA													1	0.135346	NA	1	0.507808	NA	1	0.61845	NA	1	0.224707	NA
LAGGCPSIADQLNVDAFLEQAR	LAGGC(IAM)PSIADQLNVDAFLEQAR3	Q9LSC4	Plastoglobule-localized metallopeptidase 48, chloroplastic	268	none	plastid	0.13421	NA	NA	NA	NA	NA	0.172646	NA	0.136457	NA	0.128001	NA	NA	NA	0.178335	NA													1	0.13421	NA	1	0.172646	NA	2	0.132229	4.522	1	0.178335	NA
FPLCTLAETPR	FPLC(IAM)TLAETPR2	O65041	NEDD8-activating enzyme E1 catalytic subunit	215	none	peroxisome	0.131725	NA	NA	NA	NA	0.175396	NA	NA	NA	0.104376	0.0637482	0.0801485	NA	NA	NA	0.143596													1	0.131725	NA	1	0.175396	NA	3	0.0827577	24.698	1	0.143596	NA
IFHDCVNEMEK	IFHDC(IAM)VNEMEK2	F4JG03	Tetratricopeptide repeat (TPR)-like superfamily protein	157	none	nucleus	NA	0.131124	NA	NA	0.494946	NA	NA	NA	NA	NA	NA	NA	NA	NA	NA	NA													1	0.131124	NA	1	0.494946	NA	0	NA	NA	0	NA	NA
TEQYNQLWHGCQR	TEQYNQLWHGC(IAM)QR2	Q93XY1	At5g53620	272	none	NA	NA	NA	NA	0.127974	NA	NA	NA	0.327608	NA	NA	NA	NA	NA	NA	NA	NA													1	0.127974	NA	1	0.327608	NA	0	NA	NA	0	NA	NA
IAAFVPNDGCLNYIEENDEVLIAGFGR	IAAFVPNDGC(IAM)LNYIEENDEVLIAGFGR4	Q9SF35;P49201	40S ribosomal protein S23-2	89;89	none	cytosol	NA	NA	0.127741	NA	NA	0.271807	NA	NA	NA	0.280744	NA	NA	NA	NA	NA	NA													1	0.127741	NA	1	0.271807	NA	1	0.280744	NA	0	NA	NA
VAQLCEK	VAQLC(IAM)EK1	Q0WNJ6	Clathrin heavy chain 1	631	none	endoplasmic reticulum	NA	0.126736	NA	NA	0.0689447	NA	NA	NA	NA	NA	NA	NA	NA	NA	NA	NA													1	0.126736	NA	1	0.0689447	NA	0	NA	NA	0	NA	NA
GASEIVLASCR	GASEIVLASC(IAM)R2	Q9LF79	Calcium-transporting ATPase 8, plasma membrane-type	608	none	plasma membrane	NA	NA	0.126198	NA	NA	0.862945	NA	NA	0.405328	NA	NA	NA	NA	0.802837	0.559557	NA													1	0.126198	NA	1	0.862945	NA	1	0.405328	NA	2	0.681197	25.253
GCELQNLSLEEMK	GC(IAM)ELQNLSLEEMK2	Q9LEU8	Argininosuccinate lyase, chloroplastic	456	none	plastid	NA	0.126112	NA	NA	0.547833	NA	NA	NA	NA	NA	NA	NA	NA	0.246019	NA	NA													1	0.126112	NA	1	0.547833	NA	0	NA	NA	1	0.246019	NA
NTLEDECVVLGAGAFEVAAR	NTLEDEC(IAM)VVLGAGAFEVAAR3	Q9M888	T-complex protein 1 subunit zeta 1	409	none	cytosol	0.0462428	0.204615	NA	NA	NA	0.0389065	NA	NA	0.211036	NA	NA	NA	NA	0.255523	NA	NA													2	0.125429	89.283	1	0.0389065	NA	1	0.211036	NA	1	0.255523	NA
ASTIEGQAVCMFGIFDGHGGSR	ASTIEGQAVC(IAM)MFGIFDGHGGSR3	Q94AT1	Probable protein phosphatase 2C 76	131	none	mitochondrion	0.188664	0.14859	NA	0.0370692	NA	NA	0.0391003	NA	NA	0.0652665	NA	NA	NA	NA	0.0514784	NA													3	0.124774	62.956	1	0.0391003	NA	1	0.0652665	NA	1	0.0514784	NA
TGGLGDVCGSLPIALAGR	TGGLGDVC(IAM)GSLPIALAGR3	Q9FNF2	Starch synthase 1, chloroplastic/amyloplastic	164	none	plastid	NA	0.124328	NA	NA	0.11154	NA	NA	NA	NA	NA	NA	NA	NA	0.157579	0.108763	NA													1	0.124328	NA	1	0.11154	NA	0	NA	NA	2	0.133171	25.92
VKEGDHIIIGQCR	VKEGDHIIIGQC(IAM)R3	P16181	40S ribosomal protein S11-1	129	none	cytosol	0.123754	NA	NA	NA	NA	0.0748562	NA	NA	NA	0	0	NA	0.141952	0.164873	NA	NA													1	0.123754	NA	1	0.0748562	NA	2	0	0	2	0.153412	10.565
EDLIEHWICEEIIDGSEGIEK	EDLIEHWIC(IAM)EEIIDGSEGIEK3	Q9SI85;Q9SH22	Probable disease resistance protein At1g62630	431;431	none	endoplasmic reticulum, cytosol	NA	0.123355	NA	NA	NA	0.0785549	NA	NA	NA	0.17146	NA	0.302309	NA	NA	0.110603	0.47739													1	0.123355	NA	1	0.0785549	NA	2	0.236885	39.059	2	0.293996	88.218
NVQSASDGCVTDE	NVQSASDGC(IAM)VTDE2	Q9LIR4	Dihydroxy-acid dehydratase, chloroplastic	604	none	plastid	NA	0.122586	NA	NA	0.096902	NA	NA	NA	NA	NA	NA	NA	0.0894954	NA	NA	NA													1	0.122586	NA	1	0.096902	NA	0	NA	NA	1	0.0894954	NA
LCHIYDTR	LC(IAM)HIYDTR2	F4J8D3	Protein TPLATE	537	none	plasma membrane	0.106596	0.110686	0.146153	NA	NA	NA	NA	0.369085	NA	NA	NA	NA	NA	NA	NA	NA													3	0.121145	17.957	1	0.369085	NA	0	NA	NA	0	NA	NA
TSLRPETVEALICAR	TSLRPETVEALIC(IAM)AR3	Q9M2N5	Zinc finger BED domain-containing protein DAYSLEEPER	669	none	nucleus	0.104299	NA	NA	0.136408	NA	NA	0.123405	NA	NA	NA	NA	0	NA	NA	NA	NA													2	0.120353	18.865	1	0.123405	NA	1	0	NA	0	NA	NA
SEFGGFGCATGK	SEFGGFGC(IAM)ATGK2	O22467	Histone-binding protein MSI1	111	none	nucleus	0.119443	NA	NA	NA	NA	NA	0.0485396	NA	NA	0.339307	NA	NA	NA	NA	NA	NA													1	0.119443	NA	1	0.0485396	NA	1	0.339307	NA	0	NA	NA
IPDYVHISQECK	IPDYVHISQEC(IAM)K2	P43292	Serine/threonine-protein kinase SRK2G	233	none	nucleus	NA	NA	NA	0.118355	NA	NA	NA	0.0374632	NA	NA	NA	NA	NA	NA	NA	NA													1	0.118355	NA	1	0.0374632	NA	0	NA	NA	0	NA	NA
EAIWCGSTNSATEEGK	EAIWC(IAM)GSTNSATEEGK2	P46637	Arginase 1, mitochondrial	95	none	mitochondrion	NA	NA	0.118338	NA	NA	NA	0.237147	NA	NA	NA	0.13519	NA	NA	NA	NA	NA													1	0.118338	NA	1	0.237147	NA	1	0.13519	NA	0	NA	NA
CTNVVFADDNETVR	C(IAM)TNVVFADDNETVR2	Q8W4F3	Glutamine--tRNA ligase, cytoplasmic	662	none	cytosol	NA	NA	0.105207	0.13095	NA	NA	NA	0.0722401	NA	NA	0.0664999	NA	NA	NA	NA	NA													2	0.118078	15.416	1	0.0722401	NA	1	0.0664999	NA	0	NA	NA
HEVLLASVIAVGDEILSGTVEDQLGLSLCK	HEVLLASVIAVGDEILSGTVEDQLGLSLC(IAM)K4	Q9LZE4	Phosphoadenosine phosphosulfate (PAPS) reductase family protein	278	none	NA	NA	0.115351	NA	NA	NA	0.0336965	NA	NA	0.105596	NA	NA	NA	NA	NA	NA	NA													1	0.115351	NA	1	0.0336965	NA	1	0.105596	NA	0	NA	NA
LCVHVDDALSPSQDVSGR	LC(IAM)VHVDDALSPSQDVSGR3	F4KAB4	S-adenosyl-L-methionine-dependent methyltransferases superfamily protein	193	none	plastid	NA	NA	NA	0.114412	NA	NA	NA	0	NA	NA	NA	NA	NA	NA	NA	NA													1	0.114412	NA	1	0	NA	0	NA	NA	0	NA	NA
TGEFCIGMAR	TGEFC(IAM)IGMAR2	Q93ZE3	Arabinanase/levansucrase/invertase	291	none	plastid	0.103036	0.120227	NA	NA	NA	NA	0.552868	NA	NA	NA	NA	0.135598	NA	NA	NA	NA													2	0.111632	10.89	1	0.552868	NA	1	0.135598	NA	0	NA	NA
LCSASAIASGTVLGLFEDSR	LC(IAM)SASAIASGTVLGLFEDSR3	Q944P7	Leucine aminopeptidase 2, chloroplastic	209	none	plastid	0.110152	NA	NA	NA	NA	0.135186	NA	NA	NA	NA	0.070741	0.118959	NA	NA	NA	NA													1	0.110152	NA	1	0.135186	NA	2	0.0948499	35.947	0	NA	NA
GCHGDLNETYFVGNVDEASR	GC(IAM)HGDLNETYFVGNVDEASR3	Q9SLN5	Methionine aminopeptidase 1A	239	none	cytosol	NA	NA	0.109626	NA	NA	0.037647	NA	NA	NA	0.12993	NA	0.201444	NA	NA	0.0847105	0.0674565													1	0.109626	NA	1	0.037647	NA	2	0.165687	30.52	2	0.0760835	16.036
DVEEEIIPTCR	DVEEEIIPTC(IAM)R2	Q93ZN2	Probable aldo-keto reductase 4	198	none	cytosol	0.0284825	NA	0.190746	NA	NA	NA	0.0206075	NA	NA	0	NA	NA	NA	0	NA	NA													2	0.109614	104.674	1	0.0206075	NA	1	0	NA	1	0	NA
LGLEFPDIYLGCYR	LGLEFPDIYLGC(IAM)YR2	Q9LZE4	Phosphoadenosine phosphosulfate (PAPS) reductase family protein	456	none	NA	NA	NA	0.107334	NA	NA	NA	NA	0.0528173	0.22506	0.0967357	NA	NA	NA	NA	NA	0.12199													1	0.107334	NA	1	0.0528173	NA	2	0.160898	56.395	1	0.12199	NA
AAICENINHYIEK	AAIC(IAM)ENINHYIEK2	Q9ZPY7	Exportin-2	280	none	nucleus, cytosol	0.105631	NA	NA	NA	NA	NA	NA	0.0815584	NA	NA	NA	NA	NA	0.0556435	NA	NA													1	0.105631	NA	1	0.0815584	NA	0	NA	NA	1	0.0556435	NA
TLFTLVASIVCR	TLFTLVASIVC(IAM)R2	Q96514	Cytochrome P450 71B7	184	none	plasma membrane	NA	NA	NA	0.105374	NA	NA	0.175863	NA	NA	0.165146	NA	0.182434	NA	0.096206	0.0754509	NA													1	0.105374	NA	1	0.175863	NA	2	0.17379	7.034	2	0.0858285	17.099
QLCVWIDHHR	QLC(IAM)VWIDHHR2	F4JZY1	COP1-interactive protein 1	1553	none	cytosol	NA	NA	NA	0.100359	NA	NA	NA	0.069597	0.064909	NA	NA	NA	NA	NA	NA	NA													1	0.100359	NA	1	0.069597	NA	1	0.064909	NA	0	NA	NA
HSSVEVIDICEIDK	HSSVEVIDIC(IAM)EIDK3	Q94BN2	Spermine synthase	173	none	peroxisome	0.0658717	0.132257	NA	NA	NA	0.248728	NA	NA	NA	NA	0.160315	NA	NA	0.0705549	NA	NA													2	0.0990642	47.385	1	0.248728	NA	1	0.160315	NA	1	0.0705549	NA
LDSEATCINVLPFR	LDSEATC(IAM)INVLPFR2	Q9FRK5	Uncharacterized membrane protein At1g75140	133	none	endoplasmic reticulum	0.0975041	NA	NA	NA	NA	NA	0.226279	NA	NA	0.207127	NA	0.339243	NA	NA	NA	NA													1	0.0975041	NA	1	0.226279	NA	2	0.273185	34.197	0	NA	NA
FIVPMDLCALDDLATELVR	FIVPMDLC(IAM)ALDDLATELVR3	Q9SZT4	CSC1-like protein At4g35870	245	none	plasma membrane	0.0974443	NA	NA	NA	NA	NA	NA	0.290107	NA	NA	NA	NA	NA	NA	NA	NA													1	0.0974443	NA	1	0.290107	NA	0	NA	NA	0	NA	NA
LISCLQLALPFFAR	LISC(IAM)LQLALPFFAR2	O22957	Apoptosis inhibitory protein 5 (API5)	258	none	NA	NA	NA	0.0971194	NA	0.149777	NA	NA	NA	NA	0.079371	NA	NA	NA	NA	NA	NA													1	0.0971194	NA	1	0.149777	NA	1	0.079371	NA	0	NA	NA
VFCSQVSNLSTEMAR	VFC(IAM)SQVSNLSTEMAR2	Q9LTT8	Enhancer of mRNA-decapping protein 4	823	none	cytosol	0.10847	0.0852413	NA	NA	NA	NA	NA	0.137983	NA	0.0677359	NA	NA	NA	NA	NA	NA													2	0.0968556	16.958	1	0.137983	NA	1	0.0677359	NA	0	NA	NA
TENDMLQCFIESK	TENDMLQC(IAM)FIESK2	Q9SAA9	Sterol 14-demethylase	261	none	endoplasmic reticulum	0.0967327	NA	NA	NA	NA	NA	0.185601	NA	NA	NA	NA	NA	0.0525982	NA	NA	0.329416													1	0.0967327	NA	1	0.185601	NA	0	NA	NA	2	0.191007	102.478
LSELACLALYLMYEK	LSELAC(IAM)LALYLMYEK3	Q8VZB5	Rubisco methyltransferase family protein	161	none	plastid	NA	NA	NA	0.0926587	NA	NA	NA	0.02496	NA	NA	NA	0.111309	NA	NA	NA	NA													1	0.0926587	NA	1	0.02496	NA	1	0.111309	NA	0	NA	NA
LEQAYCGNIGFEYMHIADR	LEQAYC(IAM)GNIGFEYMHIADR3	F4IWV2	Oxoglutarate dehydrogenase (succinyl-transferring)	200	none	mitochondrion	NA	0.0924524	NA	NA	NA	NA	0.203651	NA	NA	NA	NA	0.0634111	NA	NA	NA	0.33373													1	0.0924524	NA	1	0.203651	NA	1	0.0634111	NA	1	0.33373	NA
ELCDQVLSLSEYR	ELC(IAM)DQVLSLSEYR3	Q9MAB3	Probable nucleolar protein 5-2	257	none	nucleus	NA	NA	0.0898637	NA	0.0765026	NA	NA	NA	0.048561	NA	NA	NA	0.116975	NA	NA	NA													1	0.0898637	NA	1	0.0765026	NA	1	0.048561	NA	1	0.116975	NA
QILQAACETLSNPR	QILQAAC(IAM)ETLSNPR2	Q9FIG9	Protein ACCUMULATION AND REPLICATION OF CHLOROPLASTS 6, chloroplastic	137	none	plastid	0.0889257	NA	NA	NA	0.437832	NA	NA	NA	NA	NA	NA	NA	NA	NA	NA	NA													1	0.0889257	NA	1	0.437832	NA	0	NA	NA	0	NA	NA
QCGAAPGDLILFGVGPVTSVNK	QC(IAM)GAAPGDLILFGVGPVTSVNK3	F4JJT9	Aspartate--tRNA ligase, chloroplastic/mitochondrial	467	none	plastid	NA	0.0887597	NA	NA	NA	NA	0.0311949	NA	NA	NA	NA	NA	0.0692084	0.0626727	NA	0.0370013													1	0.0887597	NA	1	0.0311949	NA	0	NA	NA	3	0.0562942	30.242
SFEFAHCSR	SFEFAHC(IAM)SR2	Q940J9	Probable methyltransferase PMT8	285	disulfide	golgi	0.0882525	NA	NA	NA	NA	NA	0.535041	NA	NA	NA	0.0888341	NA	0.461963	0.133743	0.391034	0.061304													1	0.0882525	NA	1	0.535041	NA	1	0.0888341	NA	4	0.262011	74.192
AGSIFDNILICDDPAYAR	AGSIFDNILIC(IAM)DDPAYAR3	O04153	Calreticulin-3	343	none	endoplasmic reticulum	NA	NA	0.0866126	NA	NA	NA	NA	0.0977888	0.118648	NA	0.277294	NA	NA	0.166276	NA	NA													1	0.0866126	NA	1	0.0977888	NA	2	0.197971	56.665	1	0.166276	NA
NQCWVTAENQELK	NQC(IAM)WVTAENQELK2	Q84VZ6	At2g31140	131	none	NA	NA	NA	0.0862745	NA	0.608107	NA	NA	NA	NA	NA	NA	NA	0.509817	NA	NA	NA													1	0.0862745	NA	1	0.608107	NA	0	NA	NA	1	0.509817	NA
GILLLAEILDCLK	GILLLAEILDC(IAM)LK2	Q0WVF8	MMS19 nucleotide excision repair protein homolog	75	none	nucleus	NA	0.0858769	NA	NA	NA	0.0855579	NA	NA	NA	NA	NA	NA	NA	NA	NA	NA													1	0.0858769	NA	1	0.0855579	NA	0	NA	NA	0	NA	NA
SFYCVYEQEDK	SFYC(IAM)VYEQEDK2	Q9XF43	3-ketoacyl-CoA synthase 6	314	none	plasma membrane	NA	NA	0.026301	0.14454	NA	NA	NA	0.0620281	NA	NA	NA	NA	NA	NA	NA	NA													2	0.0854203	97.878	1	0.0620281	NA	0	NA	NA	0	NA	NA
QSGADISISCIPIDDR	QSGADISISC(IAM)IPIDDR3	P55229	Glucose-1-phosphate adenylyltransferase large subunit 1, chloroplastic	243	none	plastid	0.0851738	NA	NA	NA	NA	0.164828	NA	NA	NA	0.120904	NA	0.0485237	NA	0.046954	NA	0.117069													1	0.0851738	NA	1	0.164828	NA	2	0.0847139	60.416	2	0.0820117	60.454
DCLQSSAPK	DC(IAM)LQSSAPK2	Q93Z10	AT5g11580/F15N18_170	545	none	NA	NA	NA	NA	NA	NA	0.181666	0.100716	0.202127	NA	0.0482468	NA	NA	NA	0.177975	0.101007	0.125489													0	NA	NA	3	0.161503	33.205	1	0.0482468	NA	3	0.134824	29.167
VIRPAEVGVTCAVENQEGGK	VIRPAEVGVTC(IAM)AVENQEGGK3	Q9FLP3	GrpE protein homolog 1, mitochondrial	289	none	mitochondrion	NA	0.0822843	NA	NA	NA	NA	0.0982824	NA	NA	NA	0.0953432	NA	NA	NA	NA	NA													1	0.0822843	NA	1	0.0982824	NA	1	0.0953432	NA	0	NA	NA
ILPEICGPETYPK	ILPEIC(IAM)GPETYPK2	Q84JU6	E3 ubiquitin-protein ligase HOS1	461	none	nucleus	0.080458	NA	NA	NA	NA	0	NA	NA	NA	0.0306147	NA	NA	NA	NA	NA	NA													1	0.080458	NA	1	0	NA	1	0.0306147	NA	0	NA	NA
FFFFCDPHR	FFFFC(IAM)DPHR3	Q9FEE2	Probable serine/threonine-protein phosphatase 2A regulatory subunit B'' subunit TON2	248	none	cytosol	NA	NA	0.0825839	0.0728355	NA	NA	NA	0.107903	NA	NA	0.052099	NA	NA	NA	NA	0.0413469													2	0.0777097	8.87	1	0.107903	NA	1	0.052099	NA	1	0.0413469	NA
CFAAHEEEIVTSGYDNK	C(IAM)FAAHEEEIVTSGYDNK3	Q9LV35	Actin-interacting protein 1-2	372	none	golgi	NA	0.0775925	NA	NA	NA	0.0758138	NA	NA	NA	0.0544805	NA	0.0556089	NA	NA	NA	NA													1	0.0775925	NA	1	0.0758138	NA	2	0.0550447	1.45	0	NA	NA
NLLCNLGPSFIK	NLLC(IAM)NLGPSFIK2	Q8RWG1	Protein ACTIVITY OF BC1 COMPLEX KINASE 1, chloroplastic	175	none	plastid	NA	NA	NA	0.0763417	NA	NA	NA	0.13844	NA	NA	NA	NA	NA	NA	NA	NA													1	0.0763417	NA	1	0.13844	NA	0	NA	NA	0	NA	NA
VTTLDCSESPSEAGR	VTTLDC(IAM)SESPSEAGR2	Q9FLH0	Protein CROWDED NUCLEI 4	967	none	nucleus	NA	0.075537	NA	NA	NA	0.0845403	NA	NA	NA	0.0746085	0.173412	NA	0.139425	NA	0.092727	NA													1	0.075537	NA	1	0.0845403	NA	2	0.12401	56.338	2	0.116076	28.447
DWISSTCNYGESFISSIR	DWISSTC(IAM)NYGESFISSIR3	Q9SZ30	Imidazole glycerol phosphate synthase hisHF, chloroplastic	225	none	plastid	NA	NA	0.0748522	NA	NA	NA	NA	0.0856996	NA	0.120597	0.230885	NA	NA	0.0371543	NA	NA													1	0.0748522	NA	1	0.0856996	NA	2	0.175741	44.375	1	0.0371543	NA
FLLQCVVASPGATPK	FLLQC(IAM)VVASPGATPK3	Q9SHC8	Vesicle-associated protein 1-2	90	none	endoplasmic reticulum	0.101494	0.0833025	0.0329564	NA	NA	NA	NA	0.0415635	NA	NA	0.238115	NA	NA	NA	NA	NA													3	0.0725842	48.914	1	0.0415635	NA	1	0.238115	NA	0	NA	NA
VAECFDK	VAEC(IAM)FDK1	F4K0E8	4-hydroxy-3-methylbut-2-en-1-yl diphosphate synthase (ferredoxin), chloroplastic	180	none	plastid	NA	NA	0.104586	0.0375392	NA	NA	0.0441936	NA	NA	NA	NA	NA	NA	NA	NA	NA													2	0.0710626	66.715	1	0.0441936	NA	0	NA	NA	0	NA	NA
ECIYVEPDR	EC(IAM)IYVEPDR2	P46313	Delta(12)-fatty-acid desaturase	362	none	endoplasmic reticulum	0.0706618	NA	NA	NA	0	NA	NA	NA	0	0.050475	NA	0.0342219	NA	0	0	0													1	0.0706618	NA	1	0	NA	3	0.0282323	91.261	3	0	0
NCMDQDFSWK	NC(IAM)MDQDFSWK2	Q9MAQ0	Granule-bound starch synthase 1, chloroplastic/amyloplastic	564	none	plastid	0.0695098	NA	NA	NA	0.0788169	NA	NA	NA	NA	NA	NA	NA	NA	NA	NA	NA													1	0.0695098	NA	1	0.0788169	NA	0	NA	NA	0	NA	NA
FLVFACSDSR	FLVFAC(IAM)SDSR2	Q94CE4	Beta carbonic anhydrase 4	109	none	plasma membrane	0.204197	0	0	NA	NA	0.179439	NA	NA	NA	NA	0.490762	NA	NA	NA	NA	NA													3	0.0680657	173.205	1	0.179439	NA	1	0.490762	NA	0	NA	NA
GEVFSAEAPLQCPLDK	GEVFSAEAPLQC(IAM)PLDK2	Q9LTT8	Enhancer of mRNA-decapping protein 4	340	none	cytosol	NA	NA	0.0652747	NA	NA	0.0881516	NA	NA	NA	NA	NA	NA	NA	NA	0.271732	NA													1	0.0652747	NA	1	0.0881516	NA	0	NA	NA	1	0.271732	NA
SPVMQLCVK	SPVMQLC(IAM)VK2	Q9FG71	ER membrane protein complex subunit 8/9 homolog	145	none	endoplasmic reticulum	NA	NA	0.0625102	NA	NA	NA	NA	0	NA	NA	NA	0	NA	NA	NA	0													1	0.0625102	NA	1	0	NA	1	0	NA	1	0	NA
ECGITDPLR	EC(IAM)GITDPLR2	Q5GM68	Phosphoenolpyruvate carboxylase 2	546	none	cytosol	0.061422	NA	NA	NA	NA	0.0567444	NA	NA	NA	0.0665477	NA	0.0311036	NA	NA	NA	NA													1	0.061422	NA	1	0.0567444	NA	2	0.0488257	51.331	0	NA	NA
FELFICGR	FELFIC(IAM)GR2	Q9LJE2	Lysine--tRNA ligase, chloroplastic/mitochondrial	496	none	mitochondrion, plastid	0.060859	NA	NA	NA	NA	0.0394538	NA	NA	NA	NA	NA	NA	NA	0	0.0309833	NA													1	0.060859	NA	1	0.0394538	NA	0	NA	NA	2	0.0154916	141.421
VVMEHITTMDAVNFVESCK	VVMEHITTMDAVNFVESC(IAM)K3	O04904	Dihydroorotase, mitochondrial	219	none	plastid	0.0342264	NA	0.0448339	0.103453	NA	NA	0.0898467	NA	NA	NA	NA	NA	NA	0	NA	NA													3	0.0608376	61.286	1	0.0898467	NA	0	NA	NA	1	0	NA
VADIIQIPAFLCR	VADIIQIPAFLC(IAM)R2	Q9AV97;Q6NQL4	2-dehydro-3-deoxyphosphooctonate aldolase 2	117;118	none	cytosol, extracellular	NA	NA	0.0595097	NA	NA	0	NA	NA	0	NA	NA	0	NA	NA	NA	NA													1	0.0595097	NA	1	0	NA	2	0	0	0	NA	NA
CQGGANAGHTIYNSEGK	C(IAM)QGGANAGHTIYNSEGK2	Q96529	Adenylosuccinate synthetase, chloroplastic	98	none	plastid	0.057533	NA	NA	NA	NA	NA	0.0976935	NA	0.0745525	NA	0.116854	NA	NA	NA	NA	0.160904													1	0.057533	NA	1	0.0976935	NA	2	0.0957033	31.255	1	0.160904	NA
TVQFVDWCPTGFK	TVQFVDWC(IAM)PTGFK3	B9DHQ0;Q56WH1	Tubulin alpha-5 chain	347;347	none	cytosol	NA	NA	0.0573084	NA	NA	NA	NA	0.332078	NA	NA	NA	NA	0.128321	NA	NA	NA													1	0.0573084	NA	1	0.332078	NA	0	NA	NA	1	0.128321	NA
VLVDACQSVPHMVVDVQK	VLVDAC(IAM)QSVPHMVVDVQK3	Q93WX6	Cysteine desulfurase 1, chloroplastic	251	none	plastid	NA	NA	0.0818149	0.0323341	NA	NA	NA	0.0646361	NA	NA	NA	NA	NA	NA	NA	NA													2	0.0570745	61.303	1	0.0646361	NA	0	NA	NA	0	NA	NA
DATLNDVAGLFCGLDR	DATLNDVAGLFC(IAM)GLDR3	F4KE63	Valine--tRNA ligase, chloroplastic/mitochondrial 2	376	none	plastid	0.0568142	NA	NA	NA	NA	NA	0.0868237	NA	0.0751789	NA	NA	NA	0.0656041	NA	NA	NA													1	0.0568142	NA	1	0.0868237	NA	1	0.0751789	NA	1	0.0656041	NA
LIGYCSEDGETGIER	LIGYC(IAM)SEDGETGIER2	Q9LTC0	Probable serine/threonine-protein kinase PBL19	156	none	plasma membrane	NA	NA	0.0551713	NA	NA	NA	NA	0.0867871	NA	NA	0.235478	NA	NA	NA	NA	NA													1	0.0551713	NA	1	0.0867871	NA	1	0.235478	NA	0	NA	NA
FMCQGGDFTAGNGTGGESIYGSK	FMC(IAM)QGGDFTAGNGTGGESIYGSK3	Q38900	Peptidyl-prolyl cis-trans isomerase CYP19-1	70	none	cytosol	NA	NA	0.0536767	NA	NA	NA	NA	0.0287426	NA	NA	NA	NA	NA	NA	NA	NA													1	0.0536767	NA	1	0.0287426	NA	0	NA	NA	0	NA	NA
SCSVEQNFEMR	SC(IAM)SVEQNFEMR2	O49686	Abscisic acid receptor PYR1	65	none	nucleus	NA	NA	0.0532317	NA	NA	NA	0.103305	NA	0.0683492	NA	NA	NA	NA	NA	NA	NA													1	0.0532317	NA	1	0.103305	NA	1	0.0683492	NA	0	NA	NA
WCHGSPAHR	WC(IAM)HGSPAHR2	Q8RY22	Protease Do-like 7	1008	none	golgi	0.0746153	NA	0.0276627	NA	0.0628778	NA	NA	NA	NA	NA	NA	NA	NA	NA	NA	NA													2	0.051139	64.922	1	0.0628778	NA	0	NA	NA	0	NA	NA
VLGICFGHQIITR	VLGIC(IAM)FGHQIITR3	Q9M0A5	Gamma-glutamyl peptidase 3	103	none	peroxisome	NA	NA	NA	0.0509705	NA	NA	NA	0.0423821	NA	NA	NA	NA	NA	NA	0.0214828	NA													1	0.0509705	NA	1	0.0423821	NA	0	NA	NA	1	0.0214828	NA
ADCFIEAHPEYDGR	ADC(IAM)FIEAHPEYDGR2	F4JVN6	Tripeptidyl-peptidase 2	126	none	vacuole	NA	0.0672104	0.0373276	0.0423649	0.0475724	NA	NA	NA	NA	NA	0.0633193	NA	NA	NA	NA	NA													3	0.0489676	32.671	1	0.0475724	NA	1	0.0633193	NA	0	NA	NA
LVYDIADQGGELCSLR	LVYDIADQGGELC(IAM)SLR3	F4IYF8	Histidine--tRNA ligase, cytoplasmic	515	none	cytosol	NA	NA	0.0483132	NA	NA	NA	NA	0.152855	NA	NA	NA	NA	NA	NA	NA	NA													1	0.0483132	NA	1	0.152855	NA	0	NA	NA	0	NA	NA
VGDQVCALLSGGGYAEK	VGDQVC(IAM)ALLSGGGYAEK2	O65423	AT4g21580/F18E5_200	86	none	peroxisome	NA	0.0480653	NA	NA	NA	0.0969776	NA	NA	NA	NA	0.143311	NA	NA	0.05352	0.0569285	0.0734828													1	0.0480653	NA	1	0.0969776	NA	1	0.143311	NA	3	0.0613104	17.417
CLPYMDYIFGNETEAR	C(IAM)LPYMDYIFGNETEAR3	Q9SF85	Adenosine kinase 1	212	none	cytosol	NA	0.0479021	NA	NA	0.0423723	NA	NA	NA	NA	NA	NA	NA	NA	0.100321	NA	NA													1	0.0479021	NA	1	0.0423723	NA	0	NA	NA	1	0.100321	NA
GTCHLVQK	GTC(IAM)HLVQK2	F4JVV4	Uncharacterized protein	65	none	cytosol	0.030746	0.0645738	NA	NA	0.0470849	NA	NA	NA	NA	0.0492736	NA	NA	NA	NA	NA	0.0433898													2	0.0476599	50.189	1	0.0470849	NA	1	0.0492736	NA	1	0.0433898	NA
LVLETLALLLDAADACLTSVWR	LVLETLALLLDAADAC(IAM)LTSVWR3	Q9SXA1	Phosphatidylinositol 4-kinase alpha 1	396	none	plasma membrane	NA	NA	0.0473621	NA	0.173562	NA	NA	NA	NA	NA	NA	0.0812418	NA	0.207035	NA	NA													1	0.0473621	NA	1	0.173562	NA	1	0.0812418	NA	1	0.207035	NA
GTGHYLTCK	GTGHYLTC(IAM)K2	F4J738	Importin beta-like SAD2 homolog	716	none	nucleus, cytosol	NA	0.0693472	NA	0.0220281	NA	NA	NA	0.106756	NA	NA	NA	NA	0	NA	NA	NA													2	0.0456877	73.236	1	0.106756	NA	0	NA	NA	1	0	NA
PCIIPLEGGVASGFK	PC(IAM)IIPLEGGVASGFK2	O81645;O81644	Villin-2	117;115	none	cytosol, golgi	NA	NA	0.0452393	NA	NA	NA	0.0275064	NA	NA	0	NA	NA	0	NA	NA	0.24449													1	0.0452393	NA	1	0.0275064	NA	1	0	NA	2	0.122245	141.421
SVKPDDCYWNIEDQK	SVKPDDC(IAM)YWNIEDQK3	Q9LV09	Protein BOBBER 1	204	none	cytosol	NA	NA	0.0337969	0.0554463	0.0321077	NA	NA	NA	NA	NA	0.0316422	NA	NA	NA	NA	0.0679685													2	0.0446216	34.307	1	0.0321077	NA	1	0.0316422	NA	1	0.0679685	NA
LADCVGLTLGPR	LADC(IAM)VGLTLGPR3	P21238	Chaperonin 60 subunit alpha 1, chloroplastic	71	none	plastid	0.0159363	NA	0.0686749	NA	NA	NA	0.0522769	NA	NA	NA	0.0324307	NA	NA	NA	NA	NA													2	0.0423056	88.149	1	0.0522769	NA	1	0.0324307	NA	0	NA	NA
NCALEVLFDLLNER	NC(IAM)ALEVLFDLLNER2	F4IXW2	Brefeldin A-inhibited guanine nucleotide-exchange protein 5	1253	none	golgi	NA	NA	0.0422984	NA	NA	NA	NA	0.100441	NA	NA	0.313898	0.170514	0.0733522	NA	NA	NA													1	0.0422984	NA	1	0.100441	NA	2	0.242206	41.86	1	0.0733522	NA
SVVCLSGFR	SVVC(IAM)LSGFR2	Q9LTX2	Transport inhibitor response 1-like protein	316	none	nucleus	0.0415308	NA	NA	NA	0.0376978	NA	NA	NA	NA	NA	NA	NA	NA	NA	NA	NA													1	0.0415308	NA	1	0.0376978	NA	0	NA	NA	0	NA	NA
VACEIAYK	VAC(IAM)EIAYK2	Q9SS87	Protein SIEVE ELEMENT OCCLUSION B	115	none	endoplasmic reticulum	NA	0.0828174	NA	0	0	NA	NA	NA	NA	NA	NA	NA	NA	NA	NA	NA													2	0.0414087	141.421	1	0	NA	0	NA	NA	0	NA	NA
IFGVEEPIIVCLQFK	IFGVEEPIIVC(IAM)LQFK3	O80950	Jacalin-related lectin 22	403	none	plasma membrane	NA	NA	0.0412069	NA	0.0661751	NA	NA	NA	NA	0.0318869	NA	0.0621325	NA	NA	NA	0.0659787													1	0.0412069	NA	1	0.0661751	NA	2	0.0470097	45.494	1	0.0659787	NA
VHAECITDDIFGNSSGGK	VHAEC(IAM)ITDDIFGNSSGGK3	Q6NLQ7	Monofunctional riboflavin biosynthesis protein RIBA 2, chloroplastic	362	none	plastid	NA	0.0411384	NA	NA	NA	0.054344	NA	NA	NA	0.0394398	NA	NA	NA	NA	NA	NA													1	0.0411384	NA	1	0.054344	NA	1	0.0394398	NA	0	NA	NA
ISFDLESLYQAVDNLCLHK	ISFDLESLYQAVDNLC(IAM)LHK3	Q8LGH4	Cullin-4	127	none	nucleus	NA	NA	NA	0.0411315	NA	NA	NA	0.212009	NA	NA	NA	NA	NA	NA	NA	NA													1	0.0411315	NA	1	0.212009	NA	0	NA	NA	0	NA	NA
IDRPSGIVCFQIAK	IDRPSGIVC(IAM)FQIAK3	Q9FIB6	26S proteasome non-ATPase regulatory subunit 12 homolog A	397	none	nucleus, cytosol	NA	0.0294887	NA	0.0500422	NA	NA	NA	0.0441387	NA	NA	NA	0.0101482	NA	0.0141001	NA	NA													2	0.0397655	36.548	1	0.0441387	NA	1	0.0101482	NA	1	0.0141001	NA
LVVCDQHGSQAR	LVVC(IAM)DQHGSQAR3	F4J462;Q8H0S3;F4JUM1	Protein transport protein SEC23	737;729;719	none	endoplasmic reticulum, golgi, NA	NA	0.0387544	NA	NA	NA	NA	NA	0.0466987	NA	NA	0.0441915	NA	0.0166667	NA	0	NA													1	0.0387544	NA	1	0.0466987	NA	1	0.0441915	NA	2	0.00833334	141.421
LCTLQQVEEVK	LC(IAM)TLQQVEEVK2	Q944G5	Protein NRT1/ PTR FAMILY 2.10	357	none	plasma membrane	NA	NA	0.0386056	NA	NA	0.060423	NA	NA	NA	NA	0.062166	NA	NA	0.0715131	0.514111	0.501577													1	0.0386056	NA	1	0.060423	NA	1	0.062166	NA	3	0.362401	69.535
NTPAVPCIFDPQGR	NTPAVPC(IAM)IFDPQGR2	Q9SR09	AT3g04650/F7O18_13	401	none	plastid	NA	NA	NA	0.0379799	NA	NA	0.162751	NA	NA	NA	NA	NA	0.0603402	0	NA	NA													1	0.0379799	NA	1	0.162751	NA	0	NA	NA	2	0.0301701	141.421
LLNTLLLQLGCNQATVR	LLNTLLLQLGC(IAM)NQATVR3	Q8L5Y6	Cullin-associated NEDD8-dissociated protein 1	182	none	nucleus	NA	NA	NA	NA	0.0528859	0.0519679	0.063562	0.103764	NA	NA	0.065799	0.0653156	NA	NA	0.0885865	NA													0	NA	NA	4	0.068045	35.84	2	0.0655573	0.521	1	0.0885865	NA
LCYILDGDNVR	LC(IAM)YILDGDNVR2	Q43295	Adenylyl-sulfate kinase 1, chloroplastic	132	none	plastid	0.0157056	NA	0.0596163	NA	NA	0.38876	NA	NA	NA	NA	NA	NA	NA	NA	NA	NA													2	0.037661	82.445	1	0.38876	NA	0	NA	NA	0	NA	NA
ADACVDVYQK	ADAC(IAM)VDVYQK2	Q9FXD4	Signal recognition particle subunit SRP72	144	none	nucleus	0.037307	NA	NA	NA	NA	0.0999334	NA	NA	NA	NA	NA	NA	NA	NA	NA	NA													1	0.037307	NA	1	0.0999334	NA	0	NA	NA	0	NA	NA
QISCSLYLTNK	QISC(IAM)SLYLTNK2	Q8VZ95	Vesicle-associated protein 1-1	42	none	endoplasmic reticulum, plasma membrane	NA	0.0372422	NA	NA	NA	NA	NA	0.0826525	0.097288	0.279457	NA	NA	0.116684	NA	NA	0.0628321													1	0.0372422	NA	1	0.0826525	NA	2	0.188373	68.382	2	0.0897579	42.424
SVIQCSIGDK	SVIQC(IAM)SIGDK2	Q93ZG9	Peptidyl-prolyl cis-trans isomerase FKBP53	45	none	nucleus	NA	NA	NA	0.0359832	NA	NA	0	NA	NA	NA	NA	0.23067	NA	NA	NA	NA													1	0.0359832	NA	1	0	NA	1	0.23067	NA	0	NA	NA
KYDILFIADEVICAFGR	KYDILFIADEVIC(IAM)AFGR3	Q94CE5	Gamma-aminobutyrate transaminase POP2, mitochondrial	302	none	mitochondrion	0.0357331	NA	NA	NA	0.0343796	NA	NA	NA	NA	NA	NA	NA	NA	NA	NA	NA													1	0.0357331	NA	1	0.0343796	NA	0	NA	NA	0	NA	NA
HLLQHIVSCR	HLLQHIVSC(IAM)R3	F4K6Y8	Homoserine dehydrogenase	25	none	cytosol	NA	NA	NA	0.0333948	NA	NA	0.136803	NA	NA	NA	NA	NA	NA	NA	NA	NA													1	0.0333948	NA	1	0.136803	NA	0	NA	NA	0	NA	NA
THEAASSTSPVVSTLVEGGATCVGK	THEAASSTSPVVSTLVEGGATC(IAM)VGK3	Q9LVH5	Outer envelope protein 64, chloroplastic	107	none	plastid	NA	NA	0.0652274	0	NA	0.493512	NA	NA	NA	0.544153	NA	NA	NA	NA	NA	NA													2	0.0326137	141.421	1	0.493512	NA	1	0.544153	NA	0	NA	NA
IAWQPCNPAVGGPAK	IAWQPC(IAM)NPAVGGPAK2	Q9SHS2	Glucose-inhibited division family A protein	113	none	plastid	NA	NA	0.0321854	NA	NA	NA	0.0459431	NA	0.0338723	NA	NA	NA	NA	NA	NA	NA													1	0.0321854	NA	1	0.0459431	NA	1	0.0338723	NA	0	NA	NA
CSVFPIEFVVR	C(IAM)SVFPIEFVVR2	P38025	Phosphoribosylaminoimidazole-succinocarboxamide synthase, chloroplastic	182	none	plastid	NA	NA	NA	0.0302547	0.569576	NA	NA	NA	NA	NA	NA	NA	NA	NA	NA	NA													1	0.0302547	NA	1	0.569576	NA	0	NA	NA	0	NA	NA
CQGGANAGHTIYNSEGK	C(IAM)QGGANAGHTIYNSEGK3	Q96529	Adenylosuccinate synthetase, chloroplastic	98	none	plastid	NA	0.0298591	NA	NA	NA	NA	0.046815	NA	NA	NA	NA	NA	NA	NA	NA	NA													1	0.0298591	NA	1	0.046815	NA	0	NA	NA	0	NA	NA
LDIACIDLYYQHR	LDIAC(IAM)IDLYYQHR3	Q93ZN2;Q84M96	Probable aldo-keto reductase 4	123;124	none	cytosol	NA	0.0294442	NA	NA	NA	NA	0.0536496	NA	NA	0.0358005	NA	NA	NA	0.0300489	NA	0.0395672													1	0.0294442	NA	1	0.0536496	NA	1	0.0358005	NA	2	0.0348081	19.336
CFSTGRPR	C(IAM)FSTGRPR2	P56804	30S ribosomal protein S14, chloroplastic	63	none	plastid	0.0314819	0.0275245	0.0286149	NA	NA	0.103189	NA	NA	NA	NA	NA	NA	NA	NA	NA	NA													3	0.0292071	6.999	1	0.103189	NA	0	NA	NA	0	NA	NA
NKPLYSHSLPCIEAWLR	NKPLYSHSLPC(IAM)IEAWLR3	Q9LVV6	At5g52960	95	none	NA	NA	0	0.0306564	0.0557958	0	NA	NA	NA	0	NA	NA	NA	NA	NA	0.0472393	NA													3	0.0288174	96.967	1	0	NA	1	0	NA	1	0.0472393	NA
ICDEANEAIK	IC(IAM)DEANEAIK2	Q9LV03	Glutamate synthase 1 [NADH], chloroplastic	735	none	plastid	NA	NA	0.0274794	NA	NA	0	NA	NA	NA	NA	0.0133921	0	0	0.00963744	NA	0													1	0.0274794	NA	1	0	NA	2	0.00669605	141.421	3	0.00321248	173.205
GLPYPCIVSSDSGK	GLPYPC(IAM)IVSSDSGK2	Q9MBH1	Protein AIG2 C	53	none	cytosol	NA	NA	0.0263981	NA	0.0201142	NA	NA	NA	0.0373227	NA	NA	NA	NA	NA	NA	NA													1	0.0263981	NA	1	0.0201142	NA	1	0.0373227	NA	0	NA	NA
PFAPELEHVCGR	PFAPELEHVC(IAM)GR3	Q4V3D9	Protein STRICTOSIDINE SYNTHASE-LIKE 10	113	disulfide	endoplasmic reticulum	NA	1	NA	NA	1	1	1	1	NA	1	1	1	1	1	NA	1													1	1	NA	4	1	0	3	1	0	3	1	0
TTVLLDHAGFCK	TTVLLDHAGFC(IAM)K2	Q682E0	Catalytic/ hydrolase	231	none	plastid	NA	0.0260578	NA	NA	NA	NA	0.0797601	NA	0.105255	NA	NA	NA	0.0804509	NA	0.0629814	NA													1	0.0260578	NA	1	0.0797601	NA	1	0.105255	NA	2	0.0717161	17.225
IACYVTVR	IAC(IAM)YVTVR2	P42795;P42794	60S ribosomal protein L11-2	69;69	none	cytosol	0.0255776	NA	NA	NA	NA	0	NA	NA	0.011638	0.0349921	NA	0.0251332	NA	NA	0	NA													1	0.0255776	NA	1	0	NA	3	0.0239211	49.012	1	0	NA
VTCETEVTNK	VTC(IAM)ETEVTNK2	Q9FLH0	Protein CROWDED NUCLEI 4	954	none	nucleus	0.0248584	NA	NA	NA	NA	0.0247965	NA	NA	0.0346802	0	NA	0.00963042	0.0236283	NA	NA	0													1	0.0248584	NA	1	0.0247965	NA	3	0.0147702	121.205	2	0.0118142	141.421
VSSVAVPCR	VSSVAVPC(IAM)R2	Q9C723	Glutamine-dependent NAD(+) synthetase	304	none	peroxisome	NA	NA	0	0.0460742	NA	NA	NA	0	NA	NA	NA	NA	NA	NA	0	NA													2	0.0230371	141.421	1	0	NA	0	NA	NA	1	0	NA
LAGATADVHCYDVLSNK	LAGATADVHC(IAM)YDVLSNK3	Q9SJF0;Q9SHS7	Serine/threonine-protein phosphatase BSL3	167;156	none	nucleus, plasma membrane	0.0652826	NA	0	0	NA	NA	NA	0	NA	0.0533807	NA	NA	NA	NA	0	NA													3	0.0217609	173.205	1	0	NA	1	0.0533807	NA	1	0	NA
YLYTLCVFDQEK	YLYTLC(IAM)VFDQEK3	O22860	60S ribosomal protein L38	46	none	cytosol	0.0207504	NA	NA	0.0202049	NA	0.0488903	NA	NA	NA	0.0193193	NA	NA	NA	NA	0.0269979	NA													2	0.0204776	1.884	1	0.0488903	NA	1	0.0193193	NA	1	0.0269979	NA
DAHGICILTEWDEFKK	DAHGIC(IAM)ILTEWDEFKK3	Q9LF33	UDP-glucose 6-dehydrogenase 3	417	none	extracellular	NA	NA	0.0200006	NA	NA	NA	0	NA	NA	NA	NA	NA	NA	NA	NA	0													1	0.0200006	NA	1	0	NA	0	NA	NA	1	0	NA
ELCIGNLK	ELC(IAM)IGNLK2	Q9SE60	Methylenetetrahydrofolate reductase 1	402	none	cytosol	0.0173509	NA	NA	NA	NA	NA	0.0819073	NA	0.0421075	NA	NA	NA	0.0213233	0.0187905	NA	NA													1	0.0173509	NA	1	0.0819073	NA	1	0.0421075	NA	2	0.0200569	8.929
TFFCTDTSR	TFFC(IAM)TDTSR2	Q39041	Acid beta-fructofuranosidase 4, vacuolar	558	disulfide	vacuole	NA	NA	NA	1	NA	0.904388	0.970491	1	NA	0.858166	NA	0.908928	NA	NA	0.935804	1													1	1	NA	3	0.958293	5.109	2	0.883547	4.063	2	0.967902	4.69
ILMEECWAPNPTAR	ILMEEC(IAM)WAPNPTAR2	Q9SA26	F3O9.7 protein	1108	none	NA	NA	NA	NA	0.0170405	NA	NA	NA	0.00452045	NA	0.0235692	NA	NA	NA	NA	NA	NA													1	0.0170405	NA	1	0.00452045	NA	1	0.0235692	NA	0	NA	NA
DAVGVCLPLINATIR	DAVGVC(IAM)LPLINATIR2	Q84MD7	At1g72880	210	none	NA	NA	NA	0.0152103	NA	NA	NA	NA	0.0347438	NA	NA	NA	NA	NA	NA	NA	NA													1	0.0152103	NA	1	0.0347438	NA	0	NA	NA	0	NA	NA
TNEELICR	TNEELIC(IAM)R2	Q9XI84	[Fructose-bisphosphate aldolase]-lysine N-methyltransferase, chloroplastic	391	none	plastid	NA	0	NA	0.024866	NA	NA	NA	0.0269102	NA	NA	NA	NA	NA	NA	NA	NA													2	0.012433	141.421	1	0.0269102	NA	0	NA	NA	0	NA	NA
TVSCADILTLAAR	TVSC(IAM)ADILTLAAR2	Q96511	Peroxidase 69	128	disulfide	extracellular	0.0089237	NA	NA	NA	NA	0.0142891	NA	NA	NA	NA	NA	NA	NA	NA	NA	NA													1	0.0089237	NA	1	0.0142891	NA	0	NA	NA	0	NA	NA
GGDVCFSQVYR	GGDVC(IAM)FSQVYR2	O22315	Serine/arginine-rich-splicing factor SR34	146	none	nucleus	NA	NA	0.0137004	0	NA	NA	NA	0.0335684	NA	NA	0.04368	NA	NA	NA	NA	0													2	0.00685022	141.421	1	0.0335684	NA	1	0.04368	NA	1	0	NA
CDVIVINMPLTEK	C(IAM)DVIVINMPLTEK2	Q9S7E4	Formate dehydrogenase, chloroplastic/mitochondrial	254	none	mitochondrion	0	0.020118	0	0	NA	NA	0	NA	NA	NA	NA	NA	0.0259422	NA	NA	NA													4	0.0050295	200	1	0	NA	0	NA	NA	1	0.0259422	NA
YCEAYSSLLEGK	YC(IAM)EAYSSLLEGK2	Q8S944	Dynamin-related protein 3A	372	none	mitochondrion	0.0045047	0	NA	NA	NA	NA	0.00527843	NA	0	NA	NA	NA	0.0235316	NA	NA	NA													2	0.00225235	141.421	1	0.00527843	NA	1	0	NA	1	0.0235316	NA
FDVVPQECVSHIK	FDVVPQEC(IAM)VSHIK2	Q9ZWC4	At1g04040/F21M11_2	77	disulfide	vacuole	NA	NA	NA	1	0.808522	0.828117	0.925102	0.945149	NA	NA	0.788344	NA	NA	0.805613	0.891132	NA													1	1	NA	4	0.876723	7.802	1	0.788344	NA	2	0.848373	7.128
CHFVAIDIFTSK	C(IAM)HFVAIDIFTSK2	Q9C505;Q9XI91	Eukaryotic translation initiation factor 5A-3	57;57	none	cytosol	NA	0	0	NA	0	NA	NA	NA	NA	NA	NA	NA	NA	NA	0.0709571	NA													2	0	0	1	0	NA	0	NA	NA	1	0.0709571	NA
NMMCAADPR	NMMC(IAM)AADPR2	P29513;P29517;P29515;Q56YW9;P12411;P24636;P29514;Q9ASR0;P29516	Tubulin beta-1 chain	302;301;301;301;302;301;301;301;301	none	cytosol	0	0	NA	NA	NA	0.0885745	NA	NA	NA	NA	NA	NA	NA	NA	NA	NA													2	0	0	1	0.0885745	NA	0	NA	NA	0	NA	NA
VLACFSNNLLR	VLAC(IAM)FSNNLLR2	Q9ZUY6;Q9SGE0	UDP-D-apiose/UDP-D-xylose synthase 2	239;239	none	cytosol	0	NA	0	NA	NA	NA	0	NA	NA	NA	NA	NA	NA	NA	NA	NA													2	0	0	1	0	NA	0	NA	NA	0	NA	NA
DGKPADCLTR	DGKPADC(IAM)LTR2	F4JNE2	Pleckstrin homology (PH) domain-containing protein	248	none	golgi	NA	NA	NA	0	NA	NA	NA	0.0276888	NA	NA	NA	NA	NA	0	NA	NA													1	0	NA	1	0.0276888	NA	0	NA	NA	1	0	NA
GYYGECGK	GYYGEC(IAM)GK2	Q9LDV4;F4I7I0	Alanine aminotransferase 1, mitochondrial	363;366	none	mitochondrion	NA	0	NA	NA	NA	0.0222475	NA	NA	NA	0.104943	NA	NA	NA	NA	NA	NA													1	0	NA	1	0.0222475	NA	1	0.104943	NA	0	NA	NA
ILSLHSGCNMGK	ILSLHSGC(IAM)NMGK2	Q9T074;B5X574	Phosphoenolpyruvate carboxykinase (ATP) 1	356;355	none	cytosol	NA	0	NA	NA	NA	0	NA	NA	NA	0	NA	NA	NA	0	NA	NA													1	0	NA	1	0	NA	1	0	NA	1	0	NA
RGQCDEELINVTNK	RGQC(IAM)DEELINVTNK3	Q0WNJ6;Q0WLB5	Clathrin heavy chain 2	940;940	none	endoplasmic reticulum	NA	NA	0	NA	NA	0.0979967	NA	NA	NA	0.056933	NA	0.0802309	NA	0.111741	NA	0													1	0	NA	1	0.0979967	NA	2	0.068582	24.021	2	0.0558705	141.421
STAEAICR	STAEAIC(IAM)R2	Q9XES1;P92939	Calcium-transporting ATPase 1, endoplasmic reticulum-type	664;664	none	endoplasmic reticulum	NA	0	NA	NA	NA	0	NA	NA	NA	0	NA	0.170234	NA	0	NA	NA													1	0	NA	1	0	NA	2	0.085117	141.421	1	0	NA
VIIFCSTK	VIIFC(IAM)STK2	Q8H136;Q9SQV1	DEAD-box ATP-dependent RNA helicase 14	410;687	disulfide	nucleus	0	NA	NA	NA	NA	0	NA	NA	NA	NA	NA	0.329377	NA	0	NA	NA													1	0	NA	1	0	NA	1	0.329377	NA	1	0	NA
VLPPLCAELR	VLPPLC(IAM)AELR2	Q9C9H8;F4I313	SCY1-like protein 2 B	394;394	none	nucleus, golgi	0	NA	NA	NA	NA	0	NA	NA	NA	NA	NA	0	NA	0.00786501	NA	0													1	0	NA	1	0	NA	1	0	NA	2	0.0039325	141.421
EAPADLQCK	EAPADLQC(IAM)K2	Q9SHC8	Vesicle-associated protein 1-2	82	none	endoplasmic reticulum	0	NA	NA	NA	0	NA	NA	NA	NA	NA	NA	NA	NA	NA	NA	NA													1	0	NA	1	0	NA	0	NA	NA	0	NA	NA
SIDVFAVQCEK	SIDVFAVQC(IAM)EK2	Q5XEN5	Methyl-CpG-binding domain-containing protein 1	59	metal	nucleus	NA	0	NA	NA	NA	NA	NA	0	NA	NA	0	NA	NA	NA	NA	NA													1	0	NA	1	0	NA	1	0	NA	0	NA	NA
STSWICR	STSWIC(IAM)R2	P56764	DNA-directed RNA polymerase subunit beta''	300	metal	plastid	NA	0	0	NA	NA	NA	NA	0	NA	NA	NA	NA	0	NA	NA	NA													2	0	0	1	0	NA	0	NA	NA	1	0	NA
ADVVACFPHLK	ADVVAC(IAM)FPHLK2	O64818	Uncharacterized protein At2g23090	72	none	cytosol	NA	0	NA	NA	NA	NA	NA	0.823915	0.479322	0.503192	NA	NA	NA	NA	NA	NA													1	0	NA	1	0.823915	NA	2	0.491257	3.436	0	NA	NA
LDACSFVANVYDEGK	LDAC(IAM)SFVANVYDEGK2	F4JVN6	Tripeptidyl-peptidase 2	350	none	vacuole	NA	0	NA	NA	0	NA	NA	NA	0	0.198277	NA	0.238487	NA	NA	0	NA													1	0	NA	1	0	NA	3	0.145588	87.697	1	0	NA
KWCDDYFYIK	KWC(IAM)DDYFYIK2	Q9LR75	Coproporphyrinogen-III oxidase 1, chloroplastic	253	none	plastid	NA	0	NA	NA	NA	NA	0	NA	0	0	NA	NA	NA	NA	0	NA													1	0	NA	1	0	NA	2	0	0	1	0	NA
VGPDSVGAHPGPVCYR	VGPDSVGAHPGPVC(IAM)YR3	Q9FIZ7	5-oxoprolinase 1	386	none	cytosol	0	NA	NA	NA	NA	0	NA	NA	0	NA	0	NA	0	0	NA	0													1	0	NA	1	0	NA	2	0	0	3	0	0
LVTCEADK	LVTC(IAM)EADK2	Q42384	Protein pleiotropic regulatory locus 1	453	none	nucleus	0	0	NA	NA	NA	0	NA	NA	NA	NA	NA	NA	NA	0	NA	NA													2	0	0	1	0	NA	0	NA	NA	1	0	NA
IIGHGINCFVNR	IIGHGINC(IAM)FVNR2	Q940P8	T-complex protein 1 subunit beta	284	none	cytosol	NA	NA	0	0	NA	NA	NA	0	NA	0	NA	NA	NA	NA	NA	NA													2	0	0	1	0	NA	1	0	NA	0	NA	NA
VYGCVIGVQR	VYGC(IAM)VIGVQR2	Q8W206	COP9 signalosome complex subunit 6a	61	none	nucleus	NA	NA	0	NA	NA	0	NA	NA	NA	NA	NA	NA	0	NA	NA	NA													1	0	NA	1	0	NA	0	NA	NA	1	0	NA
FTEPVSSHWEHISTLPELFEISCNAHSDR	FTEPVSSHWEHISTLPELFEISC(IAM)NAHSDR4	Q9CAP8	Long chain acyl-CoA synthetase 9, chloroplastic	68	none	plastid	NA	0	0	NA	NA	0	NA	NA	NA	0.267883	NA	NA	NA	0.250295	NA	NA													2	0	0	1	0	NA	1	0.267883	NA	1	0.250295	NA
IPCAVVSNLDR	IPC(IAM)AVVSNLDR2	F4J510	Haloacid dehalogenase-like hydrolase (HAD) superfamily protein	226	none	plastid	NA	0	NA	NA	NA	NA	0	NA	NA	NA	NA	NA	NA	NA	NA	NA													1	0	NA	1	0	NA	0	NA	NA	0	NA	NA
VFCVGTADTK	VFC(IAM)VGTADTK2	Q9FJZ7	AT5G66420 protein	10	none	plasma membrane	NA	0	NA	NA	0	NA	NA	NA	0	0	NA	NA	NA	NA	0	NA													1	0	NA	1	0	NA	2	0	0	1	0	NA
IGSEGGVALAEALEHCSHLK	IGSEGGVALAEALEHC(IAM)SHLK3	Q9LE82	RAN GTPase-activating protein 1	320	none	nucleus, cytosol	NA	NA	0	NA	NA	NA	NA	0	NA	NA	NA	NA	NA	NA	NA	NA													1	0	NA	1	0	NA	0	NA	NA	0	NA	NA
SLVFECVR	SLVFEC(IAM)VR2	Q9C744	AP-3 complex subunit delta	279	none	nucleus	0	NA	NA	NA	NA	0.141139	NA	NA	0.191314	NA	NA	NA	0.244671	0.210785	NA	NA													1	0	NA	1	0.141139	NA	1	0.191314	NA	2	0.227728	10.522
QGVDDPWLNVVGSDPSGLGCGR	QGVDDPWLNVVGSDPSGLGC(IAM)GR3	Q9ZQ91	Probable carboxylesterase 7	244	none	cytosol	0	0	NA	NA	0	NA	NA	NA	NA	NA	NA	NA	NA	NA	NA	NA													2	0	0	1	0	NA	0	NA	NA	0	NA	NA
RPDGVVCR	RPDGVVC(IAM)R2	Q5EAH9	At3g55760	334	none	NA	0	NA	NA	0	NA	0	NA	NA	NA	NA	NA	NA	NA	NA	NA	NA													2	0	0	1	0	NA	0	NA	NA	0	NA	NA
AYGIHLGTEMCK	AYGIHLGTEMC(IAM)K3	O80585	Methylenetetrahydrofolate reductase 2	271	none	cytosol	NA	NA	0	NA	NA	NA	NA	0	NA	NA	NA	NA	0	NA	0	NA													1	0	NA	1	0	NA	0	NA	NA	2	0	0
LICETPALLDPSAAK	LIC(IAM)ETPALLDPSAAK2	Q9ZPY7	Exportin-2	853	none	nucleus, cytosol	NA	NA	0	NA	NA	0.24426	NA	NA	NA	NA	NA	NA	NA	NA	NA	NA													1	0	NA	1	0.24426	NA	0	NA	NA	0	NA	NA
SPLPIPTDAIFYAGTGNLLCR	SPLPIPTDAIFYAGTGNLLC(IAM)R3	Q94A40	Coatomer subunit alpha-1	468	none	golgi	NA	0	NA	NA	NA	NA	NA	0	NA	NA	NA	NA	0	0	NA	NA													1	0	NA	1	0	NA	0	NA	NA	2	0	0
IPIYVTCR	IPIYVTC(IAM)R2	Q1KPV0	Probable transmembrane GTPase FZO-like, chloroplastic	236	none	plastid	NA	0	NA	NA	NA	NA	NA	0	NA	NA	NA	NA	NA	0	NA	NA													1	0	NA	1	0	NA	0	NA	NA	1	0	NA
LIEVVFQNCK	LIEVVFQNC(IAM)K2	F4IRR2	Importin beta-like SAD2	761	none	nucleus, cytosol	NA	NA	0	NA	NA	NA	NA	0	NA	NA	NA	NA	NA	NA	NA	NA													1	0	NA	1	0	NA	0	NA	NA	0	NA	NA
LAQICGTIAADEK	LAQIC(IAM)GTIAADEK2	O22832	Stearoyl-[acyl-carrier-protein] 9-desaturase 7, chloroplastic	260	none	plastid	NA	NA	0	NA	NA	NA	NA	0	NA	NA	NA	0	NA	NA	NA	0													1	0	NA	1	0	NA	1	0	NA	1	0	NA
VLPCDHSLK	VLPC(IAM)DHSLK2	Q9C5G5	Phosphoinositide phosphatase SAC7	108	none	endoplasmic reticulum	NA	NA	0	NA	NA	NA	NA	0	NA	NA	0	NA	NA	NA	NA	NA													1	0	NA	1	0	NA	1	0	NA	0	NA	NA
VVHDQLCSMVER	VVHDQLC(IAM)SMVER3	Q93VS8	ARM repeat superfamily protein	1036	none	cytosol	0	NA	NA	NA	NA	0.0179928	NA	NA	NA	0	NA	0.0981188	NA	0.0325672	NA	0.0257989													1	0	NA	1	0.0179928	NA	2	0.0490594	141.421	2	0.0291831	16.4
GIDVEEIRGEIEESCR	GIDVEEIRGEIEESC(IAM)R3	Q9LMI0	Probable alpha,alpha-trehalose-phosphate synthase [UDP-forming] 7	395	none	golgi	NA	NA	0	NA	NA	0.216864	NA	NA	NA	NA	NA	NA	NA	NA	NA	NA													1	0	NA	1	0.216864	NA	0	NA	NA	0	NA	NA
SIGEECIQEDELK	SIGEEC(IAM)IQEDELK2	F4HWL4	Tyrosine--tRNA ligase 2, cytoplasmic	417	none	cytosol	0	NA	NA	NA	NA	0.0353876	NA	NA	NA	0.0612645	NA	NA	NA	NA	NA	0.0664813													1	0	NA	1	0.0353876	NA	1	0.0612645	NA	1	0.0664813	NA
SMQAAITAIEQCR	SMQAAITAIEQC(IAM)R2	Q9FHR8	Delta(3,5)-Delta(2,4)-dienoyl-CoA isomerase, peroxisomal	113	none	peroxisome	0	NA	NA	NA	NA	NA	0	NA	NA	NA	NA	NA	NA	NA	0	NA													1	0	NA	1	0	NA	0	NA	NA	1	0	NA
VIAECGNWR	VIAEC(IAM)GNWR2	Q9LVM2	NAD(P)H-quinone oxidoreductase subunit N, chloroplastic	188	none	plastid	NA	NA	0	NA	NA	NA	0	NA	0	NA	NA	0	NA	NA	NA	0													1	0	NA	1	0	NA	2	0	0	1	0	NA
EIEEVIGLDCSK	EIEEVIGLDC(IAM)SK2	Q9FNM5	Translation factor GUF1 homolog, chloroplastic	236	none	plastid	NA	NA	0	NA	NA	0	NA	NA	NA	NA	NA	NA	NA	NA	NA	0													1	0	NA	1	0	NA	0	NA	NA	1	0	NA
IEYGVNQAEEVCIK	IEYGVNQAEEVC(IAM)IK2	P56754	NAD(P)H-quinone oxidoreductase subunit J, chloroplastic	85	none	plastid	0	NA	NA	NA	0	NA	NA	NA	NA	NA	0	0	0	0	NA	0													1	0	NA	1	0	NA	2	0	0	3	0	0
IKDNPNIEDCVFR	IKDNPNIEDC(IAM)VFR2	Q9SSA5	Peptidyl-prolyl cis-trans isomerase CYP38, chloroplastic	256	none	plastid	0	NA	NA	NA	NA	NA	NA	0.119874	NA	NA	NA	NA	NA	NA	NA	NA													1	0	NA	1	0.119874	NA	0	NA	NA	0	NA	NA
IDCIHNNAVMELLR	IDC(IAM)IHNNAVMELLR3	Q9MAB3	Probable nucleolar protein 5-2	105	none	nucleus	NA	NA	0	0	NA	NA	0	NA	NA	0.0499862	NA	NA	NA	NA	0	NA													2	0	0	1	0	NA	1	0.0499862	NA	1	0	NA
CADFVVK	C(IAM)ADFVVK1	Q9FJ95	Sorbitol dehydrogenase	66	none	cytosol	NA	NA	NA	0	NA	NA	0	NA	NA	0.790621	NA	0.769366	NA	NA	NA	NA													1	0	NA	1	0	NA	2	0.779994	1.927	0	NA	NA
VNHMVYDYCTDK	VNHMVYDYC(IAM)TDK2	Q8LER3	Probable xyloglucan endotransglucosylase/hydrolase protein 7	276	disulfide	extracellular	0.961722	NA	NA	NA	NA	0.976555	1	0.968159	NA	NA	1	NA	NA	NA	NA	NA													1	0.961722	NA	3	0.981571	1.681	1	1	NA	0	NA	NA
ICNQTQLLQEAK	IC(IAM)NQTQLLQEAK2	F4JXM9	Trafficking protein particle complex subunit-like protein	1097	none	NA	0	NA	NA	NA	0	NA	NA	NA	NA	NA	NA	NA	NA	NA	NA	0													1	0	NA	1	0	NA	0	NA	NA	1	0	NA
AGEADAACALFK	AGEADAAC(IAM)ALFK2	Q9SZ52	Pentatricopeptide repeat-containing protein At4g31850, chloroplastic	946	none	plastid	NA	0	NA	NA	NA	NA	0	NA	NA	NA	NA	NA	NA	NA	NA	NA													1	0	NA	1	0	NA	0	NA	NA	0	NA	NA
VEICHLK	VEIC(IAM)HLK1	Q9C9W5	Glycerate dehydrogenase HPR, peroxisomal	43	none	peroxisome	NA	0	NA	NA	NA	NA	NA	0	NA	NA	NA	NA	NA	0	0	NA													1	0	NA	1	0	NA	0	NA	NA	2	0	0
VLELLCNR	VLELLC(IAM)NR2	Q9FGU1	Trafficking protein particle complex subunit	71	none	golgi	0	NA	NA	NA	NA	0.177961	NA	NA	NA	NA	0	0.117379	NA	0	NA	0													1	0	NA	1	0.177961	NA	2	0.0586895	141.421	2	0	0
QYCELSTNLSR	QYC(IAM)ELSTNLSR2	Q9SEL5	Vesicle transport v-SNARE 12	13	none	golgi	NA	NA	0	NA	NA	NA	0.0249555	NA	NA	NA	NA	NA	NA	NA	NA	NA													1	0	NA	1	0.0249555	NA	0	NA	NA	0	NA	NA
IQDNIPICAAIISQR	IQDNIPIC(IAM)AAIISQR2	Q9C969	Aromatic aminotransferase ISS1	268	none	cytosol	NA	NA	NA	0	NA	NA	NA	0	NA	NA	NA	NA	NA	NA	0	NA													1	0	NA	1	0	NA	0	NA	NA	1	0	NA
CVEVETQNAK	C(IAM)VEVETQNAK2	Q93V88	Probable protein phosphatase 2C 62	106	none	plastid	0	NA	NA	NA	NA	0.0709348	NA	NA	NA	NA	NA	NA	NA	NA	NA	NA													1	0	NA	1	0.0709348	NA	0	NA	NA	0	NA	NA
DQLVDLVCSASR	DQLVDLVC(IAM)SASR2	Q9SHZ6	UBP1-associated proteins 1A	80	none	nucleus	NA	NA	0	NA	0.770505	NA	NA	NA	NA	NA	NA	NA	0.713168	NA	NA	NA													1	0	NA	1	0.770505	NA	0	NA	NA	1	0.713168	NA
LNETLSSCHEQSK	LNETLSSC(IAM)HEQSK3	Q9ZSD4	Syntaxin-121	71	none	plasma membrane	NA	0	NA	NA	NA	NA	0	NA	NA	NA	0	0	NA	0	0	NA													1	0	NA	1	0	NA	2	0	0	2	0	0
SCLYTISNDIK	SC(IAM)LYTISNDIK2	P56794	50S ribosomal protein L20, chloroplastic	107	none	plastid	NA	NA	0	NA	NA	NA	0.00816821	NA	NA	0.0821534	NA	0.11513	NA	NA	NA	0.0604445													1	0	NA	1	0.00816821	NA	2	0.0986418	23.639	1	0.0604445	NA
ASFFCNK	ASFFC(IAM)NK2	P56752	NAD(P)H-quinone oxidoreductase subunit 5, chloroplastic	509	none	plastid	NA	NA	NA	0	NA	NA	NA	0	NA	NA	NA	NA	NA	0	NA	NA													1	0	NA	1	0	NA	0	NA	NA	1	0	NA
GICNIALYSEPR	GIC(IAM)NIALYSEPR2	Q9C666	Acyl-CoA N-acyltransferases (NAT) superfamily protein	158	none	NA	NA	NA	NA	0	NA	NA	0.0212866	NA	NA	0	NA	NA	NA	NA	NA	NA													1	0	NA	1	0.0212866	NA	1	0	NA	0	NA	NA
HLCLLTMK	HLC(IAM)LLTMK2	F4I3J0	Obg-like ATPase 1	250	none	plastid	NA	NA	NA	0	NA	NA	NA	0.0718953	NA	NA	NA	NA	NA	NA	NA	NA													1	0	NA	1	0.0718953	NA	0	NA	NA	0	NA	NA
YINSECVK	YINSEC(IAM)VK2	Q8VZM1	N-terminal acetyltransferase A complex auxiliary subunit NAA15	454	none	cytosol	0	0	0	0	NA	NA	0	NA	NA	NA	NA	NA	0	NA	NA	NA													4	0	0	1	0	NA	0	NA	NA	1	0	NA
VVIEDCGELK	VVIEDC(IAM)GELK2	Q38867	Peptidyl-prolyl cis-trans isomerase CYP19-3	168	none	mitochondrion	0	0	0	0	0	NA	NA	NA	NA	NA	NA	NA	NA	NA	NA	NA													4	0	0	1	0	NA	0	NA	NA	0	NA	NA
GADGQLESFSCSLAK	GADGQLESFSC(IAM)SLAK2	Q8LCT3	Thioredoxin-like 2-2, chloroplastic	195	none	plastid	0	0	NA	NA	NA	NA	0	NA	NA	NA	NA	NA	NA	NA	NA	NA													2	0	0	1	0	NA	0	NA	NA	0	NA	NA
LNPTPRPTTSPCFEGR	LNPTPRPTTSPC(IAM)FEGR3	Q8S9M1	Probable plastid-lipid-associated protein 13, chloroplastic	122	none	plastid	NA	NA	0	NA	NA	0	NA	NA	NA	NA	NA	NA	NA	NA	0.695918	NA													1	0	NA	1	0	NA	0	NA	NA	1	0.695918	NA
ESCATPILTQVR	ESC(IAM)ATPILTQVR2	A0A219HZL6	Acclimation of photosynthesis to environment	165	none	plastid	NA	NA	0	NA	NA	NA	0	NA	NA	0.127661	NA	0.120435	NA	NA	NA	NA													1	0	NA	1	0	NA	2	0.124048	4.119	0	NA	NA
QELSHALYQHDAACR	QELSHALYQHDAAC(IAM)R3	Q94BR4	Pre-mRNA-processing factor 19 homolog 1	112	none	nucleus	0	NA	0	NA	NA	NA	NA	NA	0.0636213	0.0519752	NA	0.110118	NA	0	NA	0													2	0	0	0	NA	NA	3	0.0752381	40.887	2	0	0
ALDFCHSR	ALDFC(IAM)HSR2	O64816	Casein kinase II subunit alpha-4, chloroplastic	240	none	cytosol	0	0	NA	NA	NA	NA	NA	NA	0	NA	0	NA	0	0	NA	0													2	0	0	0	NA	NA	2	0	0	3	0	0
QMILSALCK	QMILSALC(IAM)K2	Q93VB0	Nucleic acid-binding, OB-fold-like protein	14	none	cytosol	0	NA	NA	0.0385032	NA	NA	NA	NA	0	NA	NA	NA	NA	0	NA	0.123257													2	0.0192516	141.421	0	NA	NA	1	0	NA	2	0.0616286	141.421
SLLEGYGCEANLR	SLLEGYGC(IAM)EANLR2	Q9ZU38	Probable ribose-5-phosphate isomerase 2	192	none	cytosol	0	NA	0.0626583	NA	NA	NA	NA	NA	NA	0.0387889	NA	0	0.159907	0	NA	0.13455													2	0.0313292	141.421	0	NA	NA	2	0.0193945	141.421	3	0.0981523	87.561
CIVEVMEGER	C(IAM)IVEVMEGER2	Q9SKC1	UDP-glycosyltransferase 74C1	411	none	peroxisome	NA	0.0725303	NA	0.0520364	NA	NA	NA	NA	0.203558	NA	NA	0.101518	0.0891889	0.0857363	0.406683	NA													2	0.0622833	23.267	0	NA	NA	2	0.152538	47.302	3	0.193869	95.069
LNFSPLGACALAGTGLPIDR	LNFSPLGAC(IAM)ALAGTGLPIDR3	Q9LEU8	Argininosuccinate lyase, chloroplastic	254	none	plastid	0.0736532	0.0357964	NA	NA	NA	NA	NA	NA	NA	NA	0.114589	NA	0.0827588	NA	0.204689	NA													2	0.0547248	48.915	0	NA	NA	1	0.114589	NA	2	0.143724	59.988
IIAETGAGQHGVATATVCAR	IIAETGAGQHGVATATVC(IAM)AR3	P25269;P14671	Tryptophan synthase beta chain 1, chloroplastic	206;201	none	plastid	NA	0.0549361	NA	0	NA	NA	NA	NA	0	NA	NA	0	0	0	0	0.205411													2	0.027468	141.421	0	NA	NA	2	0	0	4	0.0513526	200
GPQANPLAQVLDALGESFPCK	GPQANPLAQVLDALGESFPC(IAM)K3	Q9FVR9	FAD/NAD(P)-binding oxidoreductase family protein	134	none	plastid	0.237708	0.093792	0.142136	0.216563	NA	NA	NA	NA	0.191665	NA	NA	NA	0.292286	NA	0.328972	NA													4	0.17255	38.603	0	NA	NA	1	0.191665	NA	2	0.310629	8.351
MANVEDLCK	MANVEDLC(IAM)K2	Q9MAB3	Probable nucleolar protein 5-2	30	none	nucleus	NA	0	0.0774077	0.0620561	NA	NA	NA	NA	0.0334554	0.138917	NA	NA	0.0649978	NA	NA	0.0956737													3	0.0464879	88.162	0	NA	NA	2	0.0861864	86.525	2	0.0803357	27.001
GCVGALDTAEK	GC(IAM)VGALDTAEK2	Q9LIS3	UDP-glucuronate 4-epimerase 6	342	none	golgi	NA	0.398176	0.259674	NA	NA	NA	NA	NA	0.361564	NA	NA	NA	0.351086	NA	0.455851	0.513879													2	0.328925	29.775	0	NA	NA	1	0.361564	NA	3	0.440272	18.74
GIDAYGIVCHVSNAQHR	GIDAYGIVC(IAM)HVSNAQHR3	Q9S9W2	Short-chain dehydrogenase/reductase SDRA	67	none	peroxisome	0.349781	0.268312	NA	NA	NA	NA	NA	NA	0.691548	NA	0.452725	0.10727	0.398133	0.434548	0.241413	0.447112													2	0.309046	18.64	0	NA	NA	3	0.417181	70.415	4	0.380302	24.952
LVQVGLGDDDQCIEDDFTAWR	LVQVGLGDDDQC(IAM)IEDDFTAWR3	Q9SUM3	NADPH--cytochrome P450 reductase 2	242	none	endoplasmic reticulum	NA	NA	0.16073	0.281644	NA	NA	NA	NA	NA	NA	NA	NA	NA	0.194582	0.318559	NA													2	0.221187	38.655	0	NA	NA	0	NA	NA	2	0.256571	34.168
DCLAQLYAK	DC(IAM)LAQLYAK2	Q9MAH0;Q84VW9	Phosphoenolpyruvate carboxylase 3	192;192	none	cytosol	NA	NA	0.109684	0.0647662	NA	NA	NA	NA	NA	NA	NA	0.0181491	NA	0.130858	0.0628126	NA													2	0.0872249	36.413	0	NA	NA	1	0.0181491	NA	2	0.0968354	49.688
SGDVIQCR	SGDVIQC(IAM)R2	Q9FLM8	DNA-directed RNA polymerases II, IV and V subunit 12	29	metal	nucleus	0.414456	0.360801	0.292543	0.221955	NA	NA	NA	NA	0.606085	NA	0.307439	NA	0.461899	0.242316	NA	NA													4	0.322439	25.904	0	NA	NA	2	0.456762	46.233	2	0.352107	44.097
LAEVIGDDSQAVICATGFR	LAEVIGDDSQAVIC(IAM)ATGFR3	Q8H124	Uncharacterized protein At2g34460, chloroplastic	120	none	plastid	NA	NA	0.171293	0.153236	NA	NA	NA	NA	0.157567	NA	NA	NA	0.254854	0.0992093	NA	0.161328													2	0.162264	7.869	0	NA	NA	1	0.157567	NA	3	0.171797	45.606
CLSDEEAIR	C(IAM)LSDEEAIR2	Q96528	Catalase-1	234	none	peroxisome	0.458335	NA	NA	0.333863	NA	NA	NA	NA	NA	NA	NA	NA	0.364625	NA	0.448156	NA													2	0.396099	22.22	0	NA	NA	0	NA	NA	2	0.406391	14.534
APCIVFIDEIDAVGR	APC(IAM)IVFIDEIDAVGR3	Q39102;Q9FH02	ATP-dependent zinc metalloprotease FTSH 1, chloroplastic	356;344	none	plastid	0.142611	0.262752	NA	NA	NA	NA	NA	NA	NA	0.253124	NA	NA	0.203992	0.222108	0.18525	NA													2	0.202682	41.914	0	NA	NA	1	0.253124	NA	3	0.203783	9.044
SVNKSWLGCEFGWR	SVNKSWLGC(IAM)EFGWR2	Q9LS59	TATA box-binding protein associated factor RNA polymerase I subunit C	283	none	NA	1	1	NA	NA	NA	NA	NA	NA	NA	NA	1	NA	1	1	NA	1													2	1	0	0	NA	NA	1	1	NA	3	1	0
VIVLVPTAELASQVLANCR	VIVLVPTAELASQVLANC(IAM)R3	Q8GUG7	DEAD-box ATP-dependent RNA helicase 50	471	none	plastid	NA	0.126523	0.121785	0.245958	NA	NA	NA	NA	NA	NA	0.135964	NA	NA	NA	0.076817	0.239901													3	0.164755	42.708	0	NA	NA	1	0.135964	NA	2	0.158359	72.82
GANIILIQELFEGYYFCQAQR	GANIILIQELFEGYYFC(IAM)QAQR3	Q8VYF5	N-carbamoylputrescine amidase	57	none	cytosol	NA	NA	0.0621341	0.313014	NA	NA	NA	NA	0.168431	NA	NA	0.424566	NA	0.0724583	0.28203	NA													2	0.187574	94.575	0	NA	NA	2	0.296499	61.085	2	0.177244	83.608
SALHVQLEQCGLR	SALHVQLEQC(IAM)GLR2	Q9LU39	Glutamyl-tRNA reductase-binding protein, chloroplastic	124	none	plastid	0.548133	0.485552	NA	NA	NA	NA	NA	NA	0.708359	NA	NA	NA	NA	0.406786	0.401334	NA													2	0.516843	8.562	0	NA	NA	1	0.708359	NA	2	0.40406	0.954
LWMLQCR	LWMLQC(IAM)R2	O23404	Pyruvate, phosphate dikinase 1, chloroplastic	426	none	cytosol, plastid	NA	0.513169	NA	0.276782	NA	NA	NA	NA	NA	NA	NA	NA	0.499991	0.163832	NA	0.187017													2	0.394975	42.319	0	NA	NA	0	NA	NA	3	0.283613	66.198
TAHEMGIPCVAVYSTIDK	TAHEMGIPC(IAM)VAVYSTIDK3	O04983	Biotin carboxylase, chloroplastic	100	none	plastid	NA	NA	0.16221	0.157619	NA	NA	NA	NA	NA	NA	NA	NA	NA	0.07649	NA	0.13233													2	0.159915	2.03	0	NA	NA	0	NA	NA	2	0.10441	37.817
AGDVCFAEVTR	AGDVC(IAM)FAEVTR2	A2RVS6	Serine/arginine-rich splicing factor SR34A	149	none	nucleus	0	NA	0.0628844	0.00574323	NA	NA	NA	NA	NA	0	NA	NA	0	NA	NA	0.0212677													3	0.0228759	151.982	0	NA	NA	1	0	NA	2	0.0106338	141.421
NPPPGYTCSI	NPPPGYTC(IAM)SI2	Q9SKI0	At2g10940/F15K19.1	289	disulfide	NA	0.972487	0.967546	0.962643	NA	NA	NA	NA	NA	NA	0.978109	NA	0.983484	NA	NA	NA	NA													3	0.967559	0.509	0	NA	NA	2	0.980797	0.388	0	NA	NA
AYVCSAISPTK	AYVC(IAM)SAISPTK2	Q9LUG5	Ribosome production factor 2 homolog	189	none	nucleus	NA	NA	0.899689	NA	0.893709	0.735883	0.921512	NA	0.894604	0.785282	NA	0.823417	0.819362	0.806592	NA	NA													1	0.899689	NA	3	0.850368	11.773	3	0.834434	6.65	2	0.812977	1.111
VCILGGGFGGLYTALR	VC(IAM)ILGGGFGGLYTALR2	Q8GXR9	Alternative NAD(P)H-ubiquinone oxidoreductase C1, chloroplastic/mitochondrial	84	none	mitochondrion, plastid	0.565989	0.701434	NA	NA	NA	NA	NA	NA	NA	0.417566	NA	0.323705	NA	NA	NA	NA													2	0.633712	15.113	0	NA	NA	2	0.370636	17.907	0	NA	NA
KWNVCVVGTHDLYEHPHINDLAYMPANK	KWNVC(IAM)VVGTHDLYEHPHINDLAYMPANK4	Q39161	Ferredoxin--nitrite reductase, chloroplastic	251	none	plastid	0.316987	0.267436	0.453545	0.436183	NA	NA	NA	NA	0.479577	0.591644	NA	NA	NA	0.445289	NA	NA													4	0.368538	24.612	0	NA	NA	2	0.53561	14.795	1	0.445289	NA
LVLAAGPLGIMQACLDNVLPYIR	LVLAAGPLGIMQAC(IAM)LDNVLPYIR3	Q9SWG0	Isovaleryl-CoA dehydrogenase, mitochondrial	285	none	mitochondrion	0.679987	0.599048	NA	NA	NA	NA	NA	NA	NA	0.839804	NA	0.831764	NA	NA	NA	NA													2	0.639517	8.949	0	NA	NA	2	0.835784	0.68	0	NA	NA
LGQGQFGTTYLCTEK	LGQGQFGTTYLC(IAM)TEK2	Q39016;Q38869	Calcium-dependent protein kinase 4	43;42	none	cytosol	0.065035	NA	NA	0.0718471	NA	NA	NA	NA	0.0718904	NA	0.204217	NA	NA	0.204915	NA	NA													2	0.068441	7.038	0	NA	NA	2	0.138054	67.777	1	0.204915	NA
VQCVGAEDLEK	VQC(IAM)VGAEDLEK2	Q9STS7	Chloroplastic lipocalin	201	disulfide	plastid	0.877442	0.908129	NA	NA	NA	NA	NA	NA	NA	NA	0.873806	1	NA	0.909924	NA	NA													2	0.892785	2.43	0	NA	NA	2	0.936903	9.524	1	0.909924	NA
FCVQAAVGHPLTVYGK	FC(IAM)VQAAVGHPLTVYGK3	O48917	UDP-sulfoquinovose synthase, chloroplastic	327	none	plastid	0.0400366	NA	0.0198062	NA	NA	NA	NA	NA	0.0479125	0.0285783	0.0540857	0.0179476	NA	0.0445442	NA	NA													2	0.0299214	47.809	0	NA	NA	4	0.037131	45.195	1	0.0445442	NA
LSMGTWQGIWLCEHR	LSMGTWQGIWLC(IAM)EHR3	Q9LPU1	Secondary thiamine-phosphate synthase enzyme	199	none	plastid	0.924274	NA	0.488456	NA	NA	NA	NA	NA	NA	0.816846	0.874293	NA	NA	NA	NA	NA													2	0.706365	43.628	0	NA	NA	2	0.845569	4.804	0	NA	NA
FGQVGVGNNLDQCSPVQVR	FGQVGVGNNLDQC(IAM)SPVQVR3	Q9FN03	Ultraviolet-B receptor UVR8	317	none	nucleus, cytosol	0.151471	NA	0.0779388	NA	NA	NA	NA	NA	0.0683431	0.120927	0.0916517	NA	NA	NA	NA	0.0674168													2	0.114705	45.329	0	NA	NA	3	0.0936407	28.138	1	0.0674168	NA
YDDCILATSSVDK	YDDC(IAM)ILATSSVDK2	Q9XF57	Peroxisome biogenesis protein 7	206	none	peroxisome	0.254957	0.149111	NA	NA	NA	NA	NA	NA	0.220308	NA	NA	0.226737	NA	0.146581	NA	NA													2	0.202034	37.045	0	NA	NA	2	0.223522	2.034	1	0.146581	NA
LTIDYQGTEICLERPWR	LTIDYQGTEIC(IAM)LERPWR3	Q9LJE2	Lysine--tRNA ligase, chloroplastic/mitochondrial	387	none	mitochondrion, plastid	0.0948855	0.211667	NA	NA	NA	NA	NA	NA	0.218926	0.138054	NA	NA	NA	NA	NA	NA													2	0.153276	53.875	0	NA	NA	2	0.17849	32.038	0	NA	NA
LLDIQITCGTLGLSTATVK	LLDIQITC(IAM)GTLGLSTATVK3	Q9LPR4	2-isopropylmalate synthase 1, chloroplastic	497	none	plastid	0.0845796	0.10866	NA	NA	NA	NA	NA	NA	NA	NA	0.172171	0.0526684	NA	NA	NA	0.197971													2	0.0966197	17.623	0	NA	NA	2	0.11242	75.166	1	0.197971	NA
SCEIYFSGDNKDD	SC(IAM)EIYFSGDNKDD2	Q9FF88	At5g23920	218	none	vacuole	NA	0.882846	NA	NA	0.871348	0.815459	0.825216	NA	NA	NA	NA	NA	0.877474	NA	0.844746	0.792745													1	0.882846	NA	3	0.837341	3.565	0	NA	NA	3	0.838321	5.097
HENLIQLLGFCVDGNLR	HENLIQLLGFC(IAM)VDGNLR3	Q8H1G6	PTI1-like tyrosine-protein kinase 1	132	none	plasma membrane	0.0588493	NA	0.458569	NA	NA	NA	NA	NA	0.403034	NA	NA	0.168117	0.275352	NA	NA	NA													2	0.258709	109.252	0	NA	NA	2	0.285575	58.167	1	0.275352	NA
IALFADNSCR	IALFADNSC(IAM)R2	Q9LK39;Q8W471	Long-chain-fatty-acid--[acyl-carrier-protein] ligase AEE15, chloroplastic	146;162	none	plastid	0	NA	0	NA	NA	NA	NA	NA	0	NA	0	NA	NA	NA	NA	NA													2	0	0	0	NA	NA	2	0	0	0	NA	NA
AFQTSTFCNR	AFQTSTFC(IAM)NR2	A0A2P2CLC5;P29388	NADH-ubiquinone oxidoreductase chain 5	552;552	none	NA, mitochondrion	NA	NA	NA	0.874115	0	0	0.820352	0.872682	0	0.0716555	0.426461	NA	NA	0	0.747864	NA													1	0.874115	NA	4	0.423259	115.58	3	0.166039	137.534	2	0.373932	141.421
ADGGSPHVCLNR	ADGGSPHVC(IAM)LNR3	Q9FNJ9	Probable 2-carboxy-D-arabinitol-1-phosphatase	242	none	plastid	0	0	NA	NA	NA	NA	NA	NA	NA	0	0	NA	NA	NA	0.0827474	NA													2	0	0	0	NA	NA	2	0	0	1	0.0827474	NA
NIPVGGGCRK	NIPVGGGC(IAM)RK2	Q84TE9;Q9FM03;P68349	Dof zinc finger protein DOF5.3	104;122;87	none	nucleus	NA	NA	NA	NA	NA	NA	NA	NA	NA	NA	NA	NA	NA	NA	1	1													0	NA	NA	0	NA	NA	0	NA	NA	2	1	0
LADCAIGFGK	LADC(IAM)AIGFGK2	Q9C5M8;Q9FXD8;Q9LTZ0	Probable pectate lyase 18	82;82;86	disulfide	extracellular	NA	NA	NA	NA	NA	NA	NA	NA	NA	0.972386	NA	0.947999	NA	NA	NA	1													0	NA	NA	0	NA	NA	2	0.960192	1.796	1	1	NA
ACEAAIEGTK	AC(IAM)EAAIEGTK2	Q9SX85;Q9SX86	Exocyst complex component SEC3A	15;15	none	cytosol, plasma membrane	NA	NA	NA	NA	NA	NA	NA	NA	NA	NA	0	0	NA	NA	NA	NA													0	NA	NA	0	NA	NA	2	0	0	0	NA	NA
NDCHGSMMVEAFAAR	NDC(IAM)HGSMMVEAFAAR3	Q9SFB1	F17A17.37 protein	291	disulfide	extracellular	0.866897	NA	NA	NA	NA	0.969496	0.91954	0.966094	NA	NA	0.89395	0.819001	NA	0.852115	NA	0.897098													1	0.866897	NA	3	0.95171	2.933	2	0.856476	6.188	2	0.874606	3.637
AFCITADVR	AFC(IAM)ITADVR2	Q9SRU2	Auxin transport protein BIG	2172	none	nucleus	NA	NA	NA	NA	NA	NA	NA	NA	NA	NA	NA	NA	0.639845	NA	NA	NA													0	NA	NA	0	NA	NA	0	NA	NA	1	0.639845	NA
ALCNESGVK	ALC(IAM)NESGVK2	Q8VYV2;F4I3I1	FAD/NAD(P)-binding oxidoreductase family protein	144;284	none	mitochondrion	NA	NA	NA	NA	NA	NA	NA	NA	NA	NA	NA	NA	NA	NA	NA	0.0296803													0	NA	NA	0	NA	NA	0	NA	NA	1	0.0296803	NA
ALFAEYVSCK	ALFAEYVSC(IAM)K2	P0CZ23;Q9LMI7	Acyl-coenzyme A oxidase 3, peroxisomal	489;489	none	peroxisome	NA	NA	NA	NA	NA	NA	NA	NA	NA	0.697805	NA	NA	NA	NA	NA	NA													0	NA	NA	0	NA	NA	1	0.697805	NA	0	NA	NA
AVAHHTDCTFIR	AVAHHTDC(IAM)TFIR2	Q9C5U3;Q94BQ2	26S proteasome regulatory subunit 8 homolog B	221;221	none	nucleus, cytosol	NA	NA	NA	NA	NA	NA	NA	NA	NA	NA	0.045963	NA	NA	NA	0	NA													0	NA	NA	0	NA	NA	1	0.045963	NA	1	0	NA
AVCMISNNTAVAEVFSR	AVC(IAM)MISNNTAVAEVFSR3	B9DHQ0;Q56WH1;P11139	Tubulin alpha-1 chain	376;376;376	none	cytosol	NA	NA	NA	NA	NA	NA	NA	NA	0.435546	NA	NA	NA	NA	NA	NA	NA													0	NA	NA	0	NA	NA	1	0.435546	NA	0	NA	NA
AVMIGACEK	AVMIGAC(IAM)EK2	P0DKL4;P0DKL6	Spliceosome-associated protein 130 A	134;134	none	nucleus	NA	NA	NA	NA	NA	NA	NA	NA	NA	NA	NA	NA	NA	NA	NA	0													0	NA	NA	0	NA	NA	0	NA	NA	1	0	NA
SPVCSAPDPNLNYRPVIGILSHPGDGASGR	SPVC(IAM)SAPDPNLNYRPVIGILSHPGDGASGR4	O65355	Gamma-glutamyl hydrolase 2	43	none	vacuole	NA	NA	NA	0.843731	NA	0.85436	0.947092	0.933305	NA	NA	NA	NA	0.751401	NA	NA	NA													1	0.843731	NA	3	0.911586	5.489	0	NA	NA	1	0.751401	NA
AYVNLDDVTLCLSK	AYVNLDDVTLC(IAM)LSK2	F4JNE2	Pleckstrin homology (PH) domain-containing protein	294	none	golgi	NA	NA	NA	NA	NA	NA	NA	NA	NA	NA	NA	0.892974	NA	NA	0.96575	NA													0	NA	NA	0	NA	NA	1	0.892974	NA	1	0.96575	NA
CALVYGQMNEPPGAR	C(IAM)ALVYGQMNEPPGAR3	P83483;P83484;Q9C5A9	ATP synthase subunit beta-1, mitochondrial	292;292;295	none	mitochondrion	NA	NA	NA	NA	NA	NA	NA	NA	NA	NA	NA	NA	0.769091	NA	NA	NA													0	NA	NA	0	NA	NA	0	NA	NA	1	0.769091	NA
CENIAIR	C(IAM)ENIAIR1	Q9FX31;Q9LMT8	Homeobox-leucine zipper protein HDG11	108;97	none	nucleus	NA	NA	NA	NA	NA	NA	NA	NA	NA	NA	NA	NA	NA	NA	0.416996	NA													0	NA	NA	0	NA	NA	0	NA	NA	1	0.416996	NA
CGHSNQLRPK	C(IAM)GHSNQLRPK2	Q42202;B9DHA6	Ubiquitin-60S ribosomal protein L40-1	115;115	metal	nucleus, cytosol	NA	NA	NA	NA	NA	NA	NA	NA	NA	NA	NA	NA	NA	0.0849185	NA	NA													0	NA	NA	0	NA	NA	0	NA	NA	1	0.0849185	NA
DAEAIQLLLDGCR	DAEAIQLLLDGC(IAM)R2	F4IG73	BEACH domain-containing protein C2	843	none	golgi	NA	NA	NA	NA	NA	NA	NA	NA	NA	NA	NA	0.173837	NA	NA	NA	NA													0	NA	NA	0	NA	NA	1	0.173837	NA	0	NA	NA
DDIPTAAETEAPCPR	DDIPTAAETEAPC(IAM)PR2	Q9LNK0;Q9ZQC0	DNA-directed RNA polymerase subunit	68;68	metal	NA	NA	NA	NA	NA	NA	NA	NA	NA	NA	NA	NA	0.0719892	NA	NA	NA	NA													0	NA	NA	0	NA	NA	1	0.0719892	NA	0	NA	NA
DIPQCETLK	DIPQC(IAM)ETLK2	F4KHD5	A-kinase anchor-like protein	1322	none	plasma membrane	NA	NA	NA	NA	NA	NA	NA	NA	NA	0	NA	0	NA	NA	NA	NA													0	NA	NA	0	NA	NA	2	0	0	0	NA	NA
EAAVCLSELEQSPPPAVLK	EAAVC(IAM)LSELEQSPPPAVLK3	B6EUB3	Sister chromatid cohesion protein PDS5 homolog A	36	none	nucleus	NA	NA	NA	NA	NA	NA	NA	NA	NA	NA	0.348579	NA	NA	0.0976131	NA	NA													0	NA	NA	0	NA	NA	1	0.348579	NA	1	0.0976131	NA
EACWTISNITAGNK	EAC(IAM)WTISNITAGNK2	O80480;Q96321	Importin subunit alpha-4	355;348	none	nucleus	NA	NA	NA	NA	NA	NA	NA	NA	NA	0.0140219	0.0598772	0.036304	NA	NA	NA	NA													0	NA	NA	0	NA	NA	3	0.0367344	62.423	0	NA	NA
EAIHVISCGYEDK	EAIHVISC(IAM)GYEDK3	O48946;Q941L0;Q9SWW6	Cellulose synthase A catalytic subunit 1 [UDP-forming]	758;743;704	none	golgi, plasma membrane	NA	NA	NA	NA	NA	NA	NA	NA	NA	NA	0.206557	NA	NA	NA	NA	NA													0	NA	NA	0	NA	NA	1	0.206557	NA	0	NA	NA
ECGILTDDGIAIEGPVFR	EC(IAM)GILTDDGIAIEGPVFR3	O81108;O64806	Calcium-transporting ATPase 2, plasma membrane-type	694;695	none	endoplasmic reticulum, plasma membrane	NA	NA	NA	NA	NA	NA	NA	NA	NA	0.488447	NA	NA	NA	NA	NA	NA													0	NA	NA	0	NA	NA	1	0.488447	NA	0	NA	NA
FCHPILVR	FC(IAM)HPILVR2	Q42593;Q42592	L-ascorbate peroxidase S, chloroplastic/mitochondrial	102;123	none	plastid, mitochondrion	NA	NA	NA	NA	NA	NA	NA	NA	NA	0.0488912	NA	0.0245914	NA	NA	NA	NA													0	NA	NA	0	NA	NA	2	0.0367413	46.766	0	NA	NA
FCLNPIK	FC(IAM)LNPIK2	Q9LE16;Q9C928	Ribosome biogenesis protein BRX1 homolog 2	244;248	none	nucleus	NA	NA	NA	NA	NA	NA	NA	NA	NA	0.743847	NA	NA	NA	NA	NA	NA													0	NA	NA	0	NA	NA	1	0.743847	NA	0	NA	NA
DTACSILGLFR	DTAC(IAM)SILGLFR2	O81325	ARM repeat superfamily protein	262	none	NA	NA	NA	0.81609	NA	0.811782	NA	0.785257	0.730553	0.743637	NA	NA	NA	0.689	NA	0.639728	NA													1	0.81609	NA	3	0.775864	5.339	1	0.743637	NA	2	0.664364	5.244
FEAHSNQQFCR	FEAHSNQQFC(IAM)R2	Q9LNU4;Q9LQR8	26S proteasome non-ATPase regulatory subunit 3 homolog A	240;239	none	nucleus, cytosol	NA	NA	NA	NA	NA	NA	NA	NA	NA	NA	NA	NA	NA	0	0	NA													0	NA	NA	0	NA	NA	0	NA	NA	2	0	0
FNAICHFFGYQAR	FNAIC(IAM)HFFGYQAR2	Q9SYP2;Q9C9K3	Pyrophosphate--fructose 6-phosphate 1-phosphotransferase subunit alpha 2	425;425	none	cytosol	NA	NA	NA	NA	NA	NA	NA	NA	NA	NA	NA	NA	NA	NA	NA	0.526082													0	NA	NA	0	NA	NA	0	NA	NA	1	0.526082	NA
GAVDSELCR	GAVDSELC(IAM)R2	F4JNE2	Pleckstrin homology (PH) domain-containing protein	3382	none	golgi	NA	NA	NA	NA	NA	NA	NA	NA	NA	0.865363	NA	NA	NA	NA	NA	NA													0	NA	NA	0	NA	NA	1	0.865363	NA	0	NA	NA
IFSPDQCSGINR	IFSPDQC(IAM)SGINR2	Q9S7Z8;Q8RWZ6;Q940Y5	Auxin efflux carrier component 4	39;39;39	none	plasma membrane	NA	NA	NA	NA	NA	NA	NA	NA	NA	NA	NA	NA	NA	NA	0.665754	NA													0	NA	NA	0	NA	NA	0	NA	NA	1	0.665754	NA
IITVCLEGLENILK	IITVC(IAM)LEGLENILK2	F4JL11;Q96321	Importin subunit alpha-2	437;432	none	nucleus	NA	NA	NA	NA	NA	NA	NA	NA	NA	NA	NA	0.0394324	NA	NA	NA	NA													0	NA	NA	0	NA	NA	1	0.0394324	NA	0	NA	NA
ILCLQSLVALSQDR	ILC(IAM)LQSLVALSQDR2	Q8H0T4	E3 ubiquitin-protein ligase UPL2	318	none	nucleus	NA	NA	NA	NA	NA	NA	NA	NA	NA	NA	NA	NA	0.21621	NA	NA	NA													0	NA	NA	0	NA	NA	0	NA	NA	1	0.21621	NA
ILCLQSLVALSQDR	ILC(IAM)LQSLVALSQDR3	Q8H0T4	E3 ubiquitin-protein ligase UPL2	318	none	nucleus	NA	NA	NA	NA	NA	NA	NA	NA	NA	0.14205	NA	NA	NA	NA	NA	0.376001													0	NA	NA	0	NA	NA	1	0.14205	NA	1	0.376001	NA
ILHDWTDEDCVK	ILHDWTDEDC(IAM)VK2	Q9LPU8;Q9LPU7;Q9LPU6;Q9LPU5	Indole glucosinolate O-methyltransferase 4	285;285;285;285	none	cytosol, golgi, plasma membrane	NA	NA	NA	NA	NA	NA	NA	NA	NA	NA	NA	NA	NA	0.104109	NA	NA													0	NA	NA	0	NA	NA	0	NA	NA	1	0.104109	NA
INDLCGIK	INDLC(IAM)GIK2	Q0WQM8;Q9SSB5	26S proteasome regulatory subunit 7 homolog A	48;56	none	nucleus, cytosol	NA	NA	NA	NA	NA	NA	NA	NA	NA	0	NA	NA	NA	NA	NA	0.309017													0	NA	NA	0	NA	NA	1	0	NA	1	0.309017	NA
IVDINQTEVLCGR	IVDINQTEVLC(IAM)GR2	A0A1P8AMQ1	Calcium-dependent lipid-binding family protein	565	none	golgi	NA	NA	NA	NA	NA	NA	NA	NA	NA	NA	NA	0.0751877	NA	NA	NA	NA													0	NA	NA	0	NA	NA	1	0.0751877	NA	0	NA	NA
IVYCGTPDER	IVYC(IAM)GTPDER2	F4IHS2	Chromatin structure-remodeling complex protein SYD	835	none	nucleus	NA	NA	NA	NA	NA	NA	NA	NA	NA	NA	NA	0.108296	NA	NA	NA	NA													0	NA	NA	0	NA	NA	1	0.108296	NA	0	NA	NA
IWNYTCDGKPEVFK	IWNYTC(IAM)DGKPEVFK2	Q9ZVF2;Q9ZVF3	MLP-like protein 328	62;62	none	cytosol	NA	NA	NA	NA	NA	NA	NA	NA	NA	NA	NA	NA	NA	NA	NA	0.102751													0	NA	NA	0	NA	NA	0	NA	NA	1	0.102751	NA
IWNYTCDGKPEVFK	IWNYTC(IAM)DGKPEVFK3	Q9ZVF2;Q9ZVF3	MLP-like protein 328	62;62	none	cytosol	NA	NA	NA	NA	NA	NA	NA	NA	0.112269	NA	0.130151	NA	NA	NA	0.0490408	0.13284													0	NA	NA	0	NA	NA	2	0.12121	10.432	2	0.0909402	65.158
KGVSFTIDCSK	KGVSFTIDC(IAM)SK2	Q9FE58;Q9M9W1	60S ribosomal protein L22-3	22;22	none	cytosol	NA	NA	NA	NA	NA	NA	NA	NA	NA	NA	NA	NA	NA	NA	NA	0.356932													0	NA	NA	0	NA	NA	0	NA	NA	1	0.356932	NA
LADCHLK	LADC(IAM)HLK1	Q9SPE6;Q9LXZ5	Alpha-soluble NSF attachment protein 2	62;150	none	endoplasmic reticulum, vacuole	NA	NA	NA	NA	NA	NA	NA	NA	NA	0.151029	NA	NA	NA	NA	NA	NA													0	NA	NA	0	NA	NA	1	0.151029	NA	0	NA	NA
LCSSLEPILR	LC(IAM)SSLEPILR2	C0SV51;Q9FKL6;Q0WVV6	Calmodulin-binding protein 60 C	54;48;37	none	nucleus	NA	NA	NA	NA	NA	NA	NA	NA	NA	0.0290258	0.086491	NA	NA	NA	NA	NA													0	NA	NA	0	NA	NA	2	0.0577584	70.352	0	NA	NA
LGQHDLCK	LGQHDLC(IAM)K2	Q9LK34;Q8VYB2;O65583;Q9FKS0	Uridine kinase-like protein 4	269;251;254;269	none	cytosol, plastid	NA	NA	NA	NA	NA	NA	NA	NA	NA	NA	NA	NA	NA	0.45536	NA	NA													0	NA	NA	0	NA	NA	0	NA	NA	1	0.45536	NA
LIELGLEDCVK	LIELGLEDC(IAM)VK2	O81000;Q8VYH2	Squalene epoxidase 3	182;114	none	mitochondrion, vacuole, plastid	NA	NA	NA	NA	NA	NA	NA	NA	NA	NA	NA	NA	0	NA	0	NA													0	NA	NA	0	NA	NA	0	NA	NA	2	0	0
CVDIELVSK	C(IAM)VDIELVSK2	P55217	Cystathionine gamma-synthase 1, chloroplastic	334	none	plastid	NA	NA	0.775038	NA	0.849384	NA	0.801953	0.786199	0.765057	NA	0.806407	NA	NA	0.624414	NA	0.821803													1	0.775038	NA	3	0.812512	4.048	2	0.785732	3.721	2	0.723109	19.302
LISLCGWEPR	LISLC(IAM)GWEPR2	F4I045;Q9SHI0	C3HC zinc finger-like protein	267;268	none	nucleus, NA	NA	NA	NA	NA	NA	NA	NA	NA	NA	NA	NA	NA	0.132284	NA	NA	NA													0	NA	NA	0	NA	NA	0	NA	NA	1	0.132284	NA
LPCSLEDLYK	LPC(IAM)SLEDLYK2	Q9SIL3;Q9SIL4;O49457	DNAJ heat shock family protein	169;116;180	none	nucleus, cytosol	NA	NA	NA	NA	NA	NA	NA	NA	NA	NA	0	NA	NA	NA	NA	NA													0	NA	NA	0	NA	NA	1	0	NA	0	NA	NA
LTSHNCYSQQPK	LTSHNC(IAM)YSQQPK2	Q9FPT1;Q84WU2	Ubiquitin C-terminal hydrolase 13	853;852	none	nucleus	NA	NA	NA	NA	NA	NA	NA	NA	0.0379196	NA	NA	NA	NA	NA	NA	NA													0	NA	NA	0	NA	NA	1	0.0379196	NA	0	NA	NA
LVAVCGPYHR	LVAVC(IAM)GPYHR2	F4JKH6;F4HS99	Protein REDUCED CHLOROPLAST COVERAGE 1	926;914	none	golgi	NA	NA	NA	NA	NA	NA	NA	NA	NA	NA	0.452443	NA	NA	NA	0.329748	0.358655													0	NA	NA	0	NA	NA	1	0.452443	NA	2	0.344202	5.939
LVGAHCHLGSTITK	LVGAHC(IAM)HLGSTITK3	Q94A94;Q949X7	Diaminopimelate decarboxylase 1, chloroplastic	268;263	none	plastid	NA	NA	NA	NA	NA	NA	NA	NA	NA	NA	NA	NA	NA	NA	0	NA													0	NA	NA	0	NA	NA	0	NA	NA	1	0	NA
LVLQCTLHETIR	LVLQC(IAM)TLHETIR3	Q94A40;Q9SJT9	Coatomer subunit alpha-1	524;524	none	golgi	NA	NA	NA	NA	NA	NA	NA	NA	NA	NA	0	0.0514315	NA	NA	NA	NA													0	NA	NA	0	NA	NA	2	0.0257157	141.421	0	NA	NA
NEGVGIHADPTCLTFR	NEGVGIHADPTC(IAM)LTFR2	Q9FJK8;Q8W4J9	Disease resistance protein RPP8	313;313	none	plasma membrane	NA	NA	NA	NA	NA	NA	NA	NA	NA	NA	NA	NA	NA	NA	0.505191	NA													0	NA	NA	0	NA	NA	0	NA	NA	1	0.505191	NA
NGCIVNMTADGK	NGC(IAM)IVNMTADGK2	Q9LJL3;Q8VY06	Presequence protease 2, chloroplastic/mitochondrial	843;842	none	mitochondrion, plastid	NA	NA	NA	NA	NA	NA	NA	NA	NA	0.0140493	0.0127757	NA	NA	0.0106286	NA	0.0113188													0	NA	NA	0	NA	NA	2	0.0134125	6.714	2	0.0109737	4.447
NILANADCK	NILANADC(IAM)K2	Q84M93;Q8W4J2;Q9LM33;Q9C9U4	Mitogen-activated protein kinase 17	154;163;242;228	none	nucleus, cytosol	NA	NA	NA	NA	NA	NA	NA	NA	NA	NA	NA	NA	NA	NA	0.390687	0.249696													0	NA	NA	0	NA	NA	0	NA	NA	2	0.320191	31.136
QETVEDVPCGNTVAMVGLDQFITK	QETVEDVPC(IAM)GNTVAMVGLDQFITK3	F4JB05;Q9ASR1	Elongation factor 2	426;448	none	cytosol, NA	NA	NA	NA	NA	NA	NA	NA	NA	NA	NA	0.0473062	NA	NA	0.0713567	NA	NA													0	NA	NA	0	NA	NA	1	0.0473062	NA	1	0.0713567	NA
SCLLLQFTDK	SC(IAM)LLLQFTDK2	Q38922;P92963	Ras-related protein RABB1c	21;21	none	golgi, vacuole	NA	NA	NA	NA	NA	NA	NA	NA	NA	NA	NA	NA	NA	0.80966	NA	0.718123													0	NA	NA	0	NA	NA	0	NA	NA	2	0.763891	8.473
SGNQFNCGGLTIR	SGNQFNC(IAM)GGLTIR2	Q9SAV3;Q9LDY2	2-oxoisovalerate dehydrogenase subunit beta 2, mitochondrial	138;144	none	mitochondrion	NA	NA	NA	NA	NA	NA	NA	NA	0	NA	NA	0.359203	NA	NA	NA	NA													0	NA	NA	0	NA	NA	2	0.179601	141.421	0	NA	NA
SVLELIDETVMLIADCK	SVLELIDETVMLIADC(IAM)K3	F4IPJ1	Phosphatidylinositol 3-and 4-kinase family protein with FAT domain-containing protein	2334	none	nucleus	NA	NA	NA	NA	NA	NA	NA	NA	NA	NA	0.167698	NA	NA	NA	NA	NA													0	NA	NA	0	NA	NA	1	0.167698	NA	0	NA	NA
TILGVVEACHSLGVMHR	TILGVVEAC(IAM)HSLGVMHR3	Q39016;Q38869	Calcium-dependent protein kinase 4	141;140	none	cytosol	NA	NA	NA	NA	NA	NA	NA	NA	NA	0.128408	NA	0.306074	NA	NA	NA	NA													0	NA	NA	0	NA	NA	2	0.217241	57.829	0	NA	NA
VFHYGSISLIVEPCR	VFHYGSISLIVEPC(IAM)R3	Q9M1B9;Q9SID0	Probable fructokinase-1	150;149	none	cytosol	NA	NA	NA	NA	NA	NA	NA	NA	NA	NA	NA	NA	NA	0	NA	NA													0	NA	NA	0	NA	NA	0	NA	NA	1	0	NA
VGITAGLCVVIEHVPEK	VGITAGLC(IAM)VVIEHVPEK3	Q9LS03;Q9LS02	Allene oxide cyclase 2, chloroplastic	137;136	none	plastid	NA	NA	NA	NA	NA	NA	NA	NA	NA	0.0892744	NA	NA	NA	NA	NA	NA													0	NA	NA	0	NA	NA	1	0.0892744	NA	0	NA	NA
VLCMGVAVGNLSMEEK	VLC(IAM)MGVAVGNLSMEEK3	Q8VZB9;P59231;P59230	60S ribosomal protein L10a-2	163;164;163	none	cytosol	NA	NA	NA	NA	NA	NA	NA	NA	NA	NA	NA	0	NA	NA	NA	NA													0	NA	NA	0	NA	NA	1	0	NA	0	NA	NA
VLCTEGRPDK	VLC(IAM)TEGRPDK2	A0A1P8AT59;F4HTE0	eIF-2B GDP-GTP exchange factor subunit alpha	454;235	none	cytosol	NA	NA	NA	NA	NA	NA	NA	NA	NA	NA	NA	NA	NA	0.0247884	NA	NA													0	NA	NA	0	NA	NA	0	NA	NA	1	0.0247884	NA
VLDCLPQR	VLDC(IAM)LPQR2	Q8RWE8;Q9FLP9	GDP-L-galactose phosphorylase 1	196;193	none	nucleus, plasma membrane	NA	NA	NA	NA	NA	NA	NA	NA	0.0858942	NA	0.235475	0.287446	0.0914737	0.0841032	0.108706	0.152327													0	NA	NA	0	NA	NA	3	0.202938	51.563	4	0.109152	28.01
VPSPCLTPIGSGR	VPSPC(IAM)LTPIGSGR2	Q9ZW06;Q9ZW02;Q9ZW07	Pumilio homolog 3	282;270;274	none	nucleus, cytosol	NA	NA	NA	NA	NA	NA	NA	NA	NA	NA	NA	NA	NA	0.199328	NA	NA													0	NA	NA	0	NA	NA	0	NA	NA	1	0.199328	NA
WIGCFPVK	WIGC(IAM)FPVK2	Q3MK94;F4K1Z0	YTH domain-containing protein ECT3	332;348	none	nucleus, cytosol	NA	NA	NA	NA	NA	NA	NA	NA	NA	0	0	NA	NA	NA	NA	NA													0	NA	NA	0	NA	NA	2	0	0	0	NA	NA
YAGLVCAQAHR	YAGLVC(IAM)AQAHR2	Q9XGW1;O04379	Protein argonaute 1	743;794	none	nucleus	NA	NA	NA	NA	NA	NA	NA	NA	NA	NA	0.954393	NA	NA	0.977238	NA	0.931237													0	NA	NA	0	NA	NA	1	0.954393	NA	2	0.954238	3.409
YDVTACETK	YDVTAC(IAM)ETK2	Q8RWE8;Q9FLP9	GDP-L-galactose phosphorylase 1	94;88	none	nucleus, plasma membrane	NA	NA	NA	NA	NA	NA	NA	NA	NA	0.0255994	NA	NA	NA	NA	NA	NA													0	NA	NA	0	NA	NA	1	0.0255994	NA	0	NA	NA
YVDCYGVDNVLVR	YVDC(IAM)YGVDNVLVR2	Q940S3;O64765	UDP-N-acetylglucosamine diphosphorylase 2	279;276	none	cytosol	NA	NA	NA	NA	NA	NA	NA	NA	NA	NA	NA	NA	NA	NA	NA	0.693983													0	NA	NA	0	NA	NA	0	NA	NA	1	0.693983	NA
QYCEMESHEEK	QYC(IAM)EMESHEEK3	Q93Y22	Coatomer subunit delta	134	none	golgi	NA	NA	NA	NA	NA	NA	NA	NA	NA	0.0462592	0.0397621	NA	NA	NA	NA	NA													0	NA	NA	0	NA	NA	2	0.0430107	10.681	0	NA	NA
SIVCDAVEIER	SIVC(IAM)DAVEIER2	Q9LSD0	Ribonucleoside-diphosphate reductase small chain C	231	none	nucleus	NA	NA	NA	NA	NA	NA	NA	NA	NA	NA	NA	0	NA	NA	NA	NA													0	NA	NA	0	NA	NA	1	0	NA	0	NA	NA
SSVILCLENLIDIER	SSVILC(IAM)LENLIDIER2	Q680K2	Haloacid dehalogenase-like hydrolase domain-containing protein At4g39970	208	none	plastid	NA	NA	NA	NA	NA	NA	NA	NA	NA	NA	NA	NA	NA	NA	NA	0.141947													0	NA	NA	0	NA	NA	0	NA	NA	1	0.141947	NA
SSVILCLENLIDIER	SSVILC(IAM)LENLIDIER3	Q680K2	Haloacid dehalogenase-like hydrolase domain-containing protein At4g39970	208	none	plastid	NA	NA	NA	NA	NA	NA	NA	NA	0.12539	NA	NA	NA	NA	NA	NA	0.0283191													0	NA	NA	0	NA	NA	1	0.12539	NA	1	0.0283191	NA
ILCMHGGLSPDLTNVEQIK	ILC(IAM)MHGGLSPDLTNVEQIK3	P48482	Serine/threonine-protein phosphatase PP1 isozyme 2	177	none	cytosol	NA	NA	NA	NA	NA	NA	NA	NA	NA	0.0477475	NA	NA	NA	NA	NA	NA													0	NA	NA	0	NA	NA	1	0.0477475	NA	0	NA	NA
FFAAGTGFCR	FFAAGTGFC(IAM)R2	Q9LIH5	Zinc finger CCCH domain-containing protein 38	230	metal	nucleus	NA	NA	NA	NA	NA	NA	NA	NA	NA	NA	0	NA	NA	NA	NA	NA													0	NA	NA	0	NA	NA	1	0	NA	0	NA	NA
FVQYVDDCVVK	FVQYVDDC(IAM)VVK2	Q9LIB3	BAG family molecular chaperone regulator 8, chloroplastic	227	none	nucleus	NA	NA	NA	NA	NA	NA	NA	NA	NA	NA	NA	NA	NA	NA	NA	0.741867													0	NA	NA	0	NA	NA	0	NA	NA	1	0.741867	NA
SDVDGIVELCAGAGHLR	SDVDGIVELC(IAM)AGAGHLR2	F4IX22	Metal ion-binding protein	1171	none	cytosol	NA	NA	NA	NA	NA	NA	NA	NA	NA	NA	0.671718	NA	NA	NA	NA	0.627513													0	NA	NA	0	NA	NA	1	0.671718	NA	1	0.627513	NA
EILEIAVCR	EILEIAVC(IAM)R2	F4I3Z5	Tetratricopeptide repeat protein SKI3	110	none	nucleus	NA	NA	NA	NA	NA	NA	NA	NA	NA	NA	0.95913	NA	NA	NA	NA	NA													0	NA	NA	0	NA	NA	1	0.95913	NA	0	NA	NA
TCSADISVIVK	TC(IAM)SADISVIVK2	Q93Z53	Plastidial pyruvate kinase 3, chloroplastic	305	none	plastid	NA	NA	NA	NA	NA	NA	NA	NA	NA	NA	0	NA	NA	NA	NA	NA													0	NA	NA	0	NA	NA	1	0	NA	0	NA	NA
NVCYDAGFPR	NVC(IAM)YDAGFPR2	Q9C5W3	NAD kinase 2, chloroplastic	234	none	plastid	NA	NA	NA	NA	NA	NA	NA	NA	NA	NA	NA	0.172134	NA	NA	NA	NA													0	NA	NA	0	NA	NA	1	0.172134	NA	0	NA	NA
PAAGLCSR	PAAGLC(IAM)SR1	Q8S8I3	At2g20835	24	none	NA	NA	NA	NA	NA	NA	NA	NA	NA	NA	0.312223	NA	NA	NA	NA	NA	NA													0	NA	NA	0	NA	NA	1	0.312223	NA	0	NA	NA
VGEDECFK	VGEDEC(IAM)FK2	Q8RWN5	Glycine-rich RNA-binding protein RZ1C	128	metal	nucleus	NA	NA	NA	NA	NA	NA	NA	NA	NA	0	NA	NA	NA	NA	NA	NA													0	NA	NA	0	NA	NA	1	0	NA	0	NA	NA
NLHFAPGPESLECR	NLHFAPGPESLEC(IAM)R2	P93740	Nudix hydrolase 23, chloroplastic	217	none	plastid	NA	NA	NA	NA	NA	NA	NA	NA	NA	NA	0.376364	NA	0.0385884	NA	NA	NA													0	NA	NA	0	NA	NA	1	0.376364	NA	1	0.0385884	NA
TPVSHITECDR	TPVSHITEC(IAM)DR2	Q9FNK4	Ornithine aminotransferase, mitochondrial	466	none	mitochondrion	NA	NA	NA	NA	NA	NA	NA	NA	NA	NA	0.1995	NA	NA	NA	NA	0.312848													0	NA	NA	0	NA	NA	1	0.1995	NA	1	0.312848	NA
VPFYITCSDR	VPFYITC(IAM)SDR2	Q6NPP4	Calmodulin-binding transcription activator 2	533	none	nucleus	NA	NA	NA	NA	NA	NA	NA	NA	NA	NA	NA	0	NA	NA	NA	0													0	NA	NA	0	NA	NA	1	0	NA	1	0	NA
DDGAEDPVGCGR	DDGAEDPVGC(IAM)GR2	Q8RWE8	GDP-L-galactose phosphorylase 1	26	metal	nucleus	NA	NA	NA	NA	NA	NA	NA	NA	NA	0.136813	NA	NA	NA	NA	NA	0.450033													0	NA	NA	0	NA	NA	1	0.136813	NA	1	0.450033	NA
LGCQVIAKPELDGVR	LGC(IAM)QVIAKPELDGVR3	Q8S904	Adrenodoxin-like protein 2, mitochondrial	165	none	mitochondrion	NA	NA	NA	NA	NA	NA	NA	NA	NA	NA	NA	0.0295762	NA	0.0166974	NA	NA													0	NA	NA	0	NA	NA	1	0.0295762	NA	1	0.0166974	NA
FLVIACADSR	FLVIAC(IAM)ADSR2	Q94CE3	Beta carbonic anhydrase 5, chloroplastic	120	none	plastid	NA	NA	NA	NA	NA	NA	NA	NA	NA	NA	0.0713275	NA	0	NA	NA	NA													0	NA	NA	0	NA	NA	1	0.0713275	NA	1	0	NA
QQYTLCSASLQDIVAR	QQYTLC(IAM)SASLQDIVAR3	Q9LIB2	Alpha-glucan phosphorylase 1	371	none	plastid	NA	NA	NA	NA	NA	NA	NA	NA	NA	0.0243649	NA	NA	NA	NA	NA	NA													0	NA	NA	0	NA	NA	1	0.0243649	NA	0	NA	NA
VLLDAPCSGLGVLSK	VLLDAPC(IAM)SGLGVLSK2	Q8VYC4	NOL1/NOP2/sun family protein / antitermination NusB domain-containing protein	411	none	plastid	NA	NA	NA	NA	NA	NA	NA	NA	NA	NA	NA	NA	0.759396	NA	NA	NA													0	NA	NA	0	NA	NA	0	NA	NA	1	0.759396	NA
HDMDLICR	HDMDLIC(IAM)R2	P30366	Serine/threonine-protein phosphatase PP1 isozyme 1	257	none	endoplasmic reticulum	NA	NA	NA	NA	NA	NA	NA	NA	0.349793	NA	NA	NA	NA	NA	NA	NA													0	NA	NA	0	NA	NA	1	0.349793	NA	0	NA	NA
AVDEHLNHIFDDLLVQCGSR	AVDEHLNHIFDDLLVQC(IAM)GSR4	F4IVJ8	ARM repeat superfamily protein	1145	none	nucleus, cytosol	NA	NA	NA	NA	NA	NA	NA	NA	NA	NA	NA	0.948564	0.90014	NA	NA	NA													0	NA	NA	0	NA	NA	1	0.948564	NA	1	0.90014	NA
LCQILPDVEEWGQILLIGTLLR	LC(IAM)QILPDVEEWGQILLIGTLLR3	Q9M2T1	AP3-complex subunit beta-A	93	none	golgi	NA	NA	NA	NA	NA	NA	NA	NA	0.0753297	NA	NA	NA	NA	NA	0.0748075	NA													0	NA	NA	0	NA	NA	1	0.0753297	NA	1	0.0748075	NA
EIGTGNTYACK	EIGTGNTYAC(IAM)K2	Q9ZSA2	Calcium-dependent protein kinase 21	108	none	plasma membrane	NA	NA	NA	NA	NA	NA	NA	NA	NA	NA	0.0936894	NA	0.0895536	NA	NA	NA													0	NA	NA	0	NA	NA	1	0.0936894	NA	1	0.0895536	NA
TDSVVVLLCR	TDSVVVLLC(IAM)R2	Q9FJR0	Regulator of nonsense transcripts 1 homolog	228	metal	nucleus	NA	NA	NA	NA	NA	NA	NA	NA	NA	0.0594638	NA	NA	NA	NA	0.128864	NA													0	NA	NA	0	NA	NA	1	0.0594638	NA	1	0.128864	NA
QLNSCPENFTQTSR	QLNSC(IAM)PENFTQTSR2	O80780	Expressed protein	121	none	plasma membrane	NA	NA	0.652309	NA	NA	0.502403	0.681611	0.702616	NA	0.434783	0.640157	NA	0.436608	0.468091	0.599285	0.623804													1	0.652309	NA	3	0.628877	17.497	2	0.53747	27.019	4	0.531947	17.548
DYFLCAETPGAAK	DYFLC(IAM)AETPGAAK2	Q8VYJ6	At2g30880/F7F1.9	116	none	nucleus	NA	NA	NA	NA	NA	NA	NA	NA	NA	NA	NA	NA	NA	NA	NA	0.184087													0	NA	NA	0	NA	NA	0	NA	NA	1	0.184087	NA
APIALCSLLPNK	APIALC(IAM)SLLPNK2	Q93ZG9	Peptidyl-prolyl cis-trans isomerase FKBP53	56	none	nucleus	NA	NA	NA	NA	NA	NA	NA	NA	NA	NA	NA	NA	NA	0.420568	0.578588	0.603379													0	NA	NA	0	NA	NA	0	NA	NA	3	0.534178	18.564
SHDFSLFLEIPGCK	SHDFSLFLEIPGC(IAM)K3	Q9SE33	Cysteine and histidine-rich domain-containing protein RAR1	66	metal	nucleus	NA	NA	NA	NA	NA	NA	NA	NA	NA	0.0789337	NA	0.113285	NA	NA	NA	NA													0	NA	NA	0	NA	NA	2	0.0961095	25.274	0	NA	NA
ASGIMCAYNR	ASGIMC(IAM)AYNR2	Q9SGZ5	Probable beta-D-xylosidase 7	258	disulfide	extracellular	NA	NA	NA	NA	NA	NA	NA	NA	NA	1	NA	1	NA	NA	NA	NA													0	NA	NA	0	NA	NA	2	1	0	0	NA	NA
APAVKPTCPTDTLK	APAVKPTC(IAM)PTDTLK3	Q42044	At2g45180	52	disulfide	NA	NA	NA	NA	NA	NA	NA	NA	NA	NA	NA	NA	1	NA	NA	NA	NA													0	NA	NA	0	NA	NA	1	1	NA	0	NA	NA
CSQWVDKR	C(IAM)SQWVDKR2	Q9C5C2	Myrosinase 2	236	disulfide	extracellular	NA	NA	NA	NA	NA	NA	NA	NA	NA	1	NA	NA	NA	NA	NA	NA													0	NA	NA	0	NA	NA	1	1	NA	0	NA	NA
DFAVEGCR	DFAVEGC(IAM)R2	Q8L9A9	Probable xyloglucan endotransglucosylase/hydrolase protein 8	239	disulfide	extracellular	NA	NA	NA	NA	NA	NA	NA	NA	NA	NA	NA	NA	NA	NA	NA	1													0	NA	NA	0	NA	NA	0	NA	NA	1	1	NA
GAVCLDGTLPGYHLHPGSGSGANR	GAVC(IAM)LDGTLPGYHLHPGSGSGANR4	O80731	Pectin acetylesterase 3	68	disulfide	extracellular	NA	NA	NA	NA	NA	NA	NA	NA	NA	NA	NA	NA	0.829175	1	NA	NA													0	NA	NA	0	NA	NA	0	NA	NA	2	0.914588	13.207
SLFTVPCDK	SLFTVPC(IAM)DK2	Q9FXA1	AT1G49750 protein	456	disulfide	extracellular	NA	NA	NA	NA	NA	NA	NA	NA	NA	NA	1	NA	NA	NA	NA	NA													0	NA	NA	0	NA	NA	1	1	NA	0	NA	NA
TVVHCGGSVYTPGR	TVVHC(IAM)GGSVYTPGR2	O81416	Endoglucanase 17	389	disulfide	extracellular	NA	NA	NA	NA	NA	NA	NA	NA	NA	NA	NA	NA	NA	1	NA	NA													0	NA	NA	0	NA	NA	0	NA	NA	1	1	NA
VNHMVYDYCTDK	VNHMVYDYC(IAM)TDK3	Q8LER3	Probable xyloglucan endotransglucosylase/hydrolase protein 7	276	disulfide	extracellular	NA	NA	NA	NA	NA	NA	NA	NA	NA	NA	NA	1	NA	NA	NA	NA													0	NA	NA	0	NA	NA	1	1	NA	0	NA	NA
AAVETACPR	AAVETAC(IAM)PR2	Q9LHB9	Peroxidase 32	120	disulfide	extracellular	NA	NA	NA	NA	NA	NA	NA	NA	NA	NA	NA	NA	NA	0.922083	0.984494	NA													0	NA	NA	0	NA	NA	0	NA	NA	2	0.953289	4.629
ACADAAIEGFPTWIINDK	AC(IAM)ADAAIEGFPTWIINDK3	Q8L540	Thiol-disulfide oxidoreductase LTO1	331	disulfide	plastid	NA	NA	NA	NA	NA	NA	NA	NA	NA	NA	NA	NA	NA	NA	0.795164	NA													0	NA	NA	0	NA	NA	0	NA	NA	1	0.795164	NA
ACAYTSPLQGISR	AC(IAM)AYTSPLQGISR2	Q9FGY1	Beta-D-xylosidase 1	442	disulfide	extracellular	NA	NA	NA	NA	NA	NA	NA	NA	NA	NA	NA	0.183222	NA	NA	NA	NA													0	NA	NA	0	NA	NA	1	0.183222	NA	0	NA	NA
AMVTSITELSTCK	AMVTSITELSTC(IAM)K2	Q8GWH3	Protein OS-9 homolog	225	disulfide	endoplasmic reticulum	NA	NA	NA	NA	NA	NA	NA	NA	NA	NA	NA	NA	NA	0.359622	NA	NA													0	NA	NA	0	NA	NA	0	NA	NA	1	0.359622	NA
AYRPCPAFVEAGGR	AYRPC(IAM)PAFVEAGGR2	Q8RWR9	Uncharacterized protein At5g42070	110	disulfide	plastid	NA	NA	NA	NA	NA	NA	NA	NA	NA	NA	0.105153	NA	NA	NA	NA	NA													0	NA	NA	0	NA	NA	1	0.105153	NA	0	NA	NA
MMGCYVVGSAGSTEK	MMGC(IAM)YVVGSAGSTEK2	Q93Z72	AT5g16970/F2K13_120	181	none	NA	NA	NA	0.625952	NA	0.853805	NA	0.582303	0.411018	NA	NA	NA	NA	NA	NA	NA	NA													1	0.625952	NA	3	0.615709	36.263	0	NA	NA	0	NA	NA
DAIGLCFPDVK	DAIGLC(IAM)FPDVK2	Q9FJ62	Glycerophosphodiester phosphodiesterase GDPDL4	97	disulfide	plasma membrane	NA	NA	NA	NA	NA	NA	NA	NA	NA	0.981495	NA	NA	NA	NA	NA	NA													0	NA	NA	0	NA	NA	1	0.981495	NA	0	NA	NA
DAVGGACGYGDLVK	DAVGGAC(IAM)GYGDLVK2	Q9M9P0	Expansin-A13	61	disulfide	extracellular	NA	NA	NA	NA	NA	NA	NA	NA	NA	NA	NA	NA	NA	NA	NA	0.714345													0	NA	NA	0	NA	NA	0	NA	NA	1	0.714345	NA
DCAESVIK	DC(IAM)AESVIK2	Q56ZQ3	Vacuolar-sorting receptor 4	324	disulfide	vacuole	NA	NA	NA	NA	NA	NA	NA	NA	NA	NA	NA	0.786207	NA	NA	NA	NA													0	NA	NA	0	NA	NA	1	0.786207	NA	0	NA	NA
DVLACVR	DVLAC(IAM)VR1	Q5MAU8	Probable inactive purple acid phosphatase 27	599	disulfide	extracellular	NA	NA	NA	NA	NA	NA	NA	NA	NA	NA	0.786621	NA	NA	NA	NA	0.434712													0	NA	NA	0	NA	NA	1	0.786621	NA	1	0.434712	NA
ECADGIIK	EC(IAM)ADGIIK2	P93026	Vacuolar-sorting receptor 1	319	disulfide	golgi	NA	NA	NA	NA	NA	NA	NA	NA	NA	NA	NA	NA	0.754206	NA	0.471073	NA													0	NA	NA	0	NA	NA	0	NA	NA	2	0.612639	32.679
FASFGTPEGTCGSYR	FASFGTPEGTC(IAM)GSYR2	Q9SCW1	Beta-galactosidase 1	792	disulfide	extracellular	NA	NA	NA	NA	NA	NA	NA	NA	NA	0.953592	NA	NA	NA	NA	NA	NA													0	NA	NA	0	NA	NA	1	0.953592	NA	0	NA	NA
FVVHLPNSCEIEFDYLVHYDK	FVVHLPNSC(IAM)EIEFDYLVHYDK3	Q7XA63	At5g19860	73	disulfide	extracellular	NA	NA	NA	NA	NA	NA	NA	NA	NA	NA	NA	NA	0.898137	NA	NA	NA													0	NA	NA	0	NA	NA	0	NA	NA	1	0.898137	NA
GADSGAVCLDGTLPGYHLHR	GADSGAVC(IAM)LDGTLPGYHLHR4	Q9SFF6	Pectin acetylesterase 12	67	disulfide	extracellular	NA	NA	NA	NA	NA	NA	NA	NA	NA	NA	NA	0.99718	NA	NA	NA	NA													0	NA	NA	0	NA	NA	1	0.99718	NA	0	NA	NA
GAVCLDGTLPGYHLHPGSGSGANR	GAVC(IAM)LDGTLPGYHLHPGSGSGANR3	O80731	Pectin acetylesterase 3	68	disulfide	extracellular	NA	NA	NA	NA	NA	NA	NA	NA	NA	0.909612	NA	NA	NA	NA	NA	NA													0	NA	NA	0	NA	NA	1	0.909612	NA	0	NA	NA
GCSAEDLLLEMDR	GC(IAM)SAEDLLLEMDR2	Q8H118	Probable methyltransferase PMT1	534	disulfide	golgi	NA	NA	NA	NA	NA	NA	NA	NA	NA	NA	NA	NA	0.905999	NA	NA	NA													0	NA	NA	0	NA	NA	0	NA	NA	1	0.905999	NA
GFAGVLHDWCEPFPTYPR	GFAGVLHDWC(IAM)EPFPTYPR3	Q3EC77	Probable methyltransferase PMT5	514	disulfide	golgi	NA	NA	NA	NA	NA	NA	NA	NA	NA	NA	NA	NA	0.980215	NA	NA	NA													0	NA	NA	0	NA	NA	0	NA	NA	1	0.980215	NA
GTVLPPLVQCTR	GTVLPPLVQC(IAM)TR2	Q94KT8	Protein COBRA	293	disulfide	plasma membrane	NA	NA	NA	NA	NA	NA	NA	NA	0.973077	0.834143	0.972889	NA	NA	NA	0.984298	NA													0	NA	NA	0	NA	NA	3	0.926703	8.65	1	0.984298	NA
GYITSDCDAVSIIYDAQGYAK	GYITSDC(IAM)DAVSIIYDAQGYAK3	Q9SGZ5	Probable beta-D-xylosidase 7	293	disulfide	extracellular	NA	NA	NA	NA	NA	NA	NA	NA	NA	0.870751	NA	0.325921	NA	NA	NA	NA													0	NA	NA	0	NA	NA	2	0.598336	64.387	0	NA	NA
ITCEFGSSEHPSSK	ITC(IAM)EFGSSEHPSSK2	Q9ZQQ0	Serine carboxypeptidase-like 26	244	disulfide	extracellular	NA	NA	NA	NA	NA	NA	NA	NA	NA	0.929015	NA	0.83964	NA	NA	NA	NA													0	NA	NA	0	NA	NA	2	0.884327	7.146	0	NA	NA
KFGGDTPYSIMFGPDICGYSTK	KFGGDTPYSIMFGPDIC(IAM)GYSTK3	Q38858	Calreticulin-2	140	disulfide	endoplasmic reticulum	NA	NA	NA	NA	NA	NA	NA	NA	NA	0.887038	NA	0.765092	NA	NA	NA	0.785733													0	NA	NA	0	NA	NA	2	0.826065	10.438	1	0.785733	NA
LECGSDATDEK	LEC(IAM)GSDATDEK2	Q9LXU4	Proline-tRNA ligase (DUF1680)	802	disulfide	extracellular	NA	NA	NA	NA	NA	NA	NA	NA	NA	0.92894	NA	0.94341	NA	NA	NA	NA													0	NA	NA	0	NA	NA	2	0.936175	1.093	0	NA	NA
LGGSIPTQIVECK	LGGSIPTQIVEC(IAM)K2	O04567	Probable inactive receptor kinase At1g27190	144	disulfide	plasma membrane	NA	NA	NA	NA	NA	NA	NA	NA	NA	NA	NA	NA	NA	0.571438	NA	NA													0	NA	NA	0	NA	NA	0	NA	NA	1	0.571438	NA
LVNEANTGVSQCK	LVNEANTGVSQC(IAM)K2	Q9LE60	AT3g15350/K7L4_15	423	disulfide	NA	NA	NA	NA	NA	NA	NA	NA	NA	NA	0.169743	NA	NA	NA	NA	NA	NA													0	NA	NA	0	NA	NA	1	0.169743	NA	0	NA	NA
MCDQLTR	MC(IAM)DQLTR2	Q8H136	DEAD-box ATP-dependent RNA helicase 14	416	disulfide	nucleus	NA	NA	NA	NA	NA	NA	NA	NA	NA	NA	NA	0.223577	NA	NA	NA	0.46513													0	NA	NA	0	NA	NA	1	0.223577	NA	1	0.46513	NA
NNDYLSQECSQK	NNDYLSQEC(IAM)SQK2	Q8S8N6	Phospholipase A2-alpha	98	disulfide	extracellular	NA	NA	NA	NA	NA	NA	NA	NA	NA	NA	NA	0.760527	NA	NA	NA	NA													0	NA	NA	0	NA	NA	1	0.760527	NA	0	NA	NA
NPIPEPSVGPLHPECGK	NPIPEPSVGPLHPEC(IAM)GK3	Q9LTR2	Protein TRIGALACTOSYLDIACYLGLYCEROL 2, chloroplastic	219	disulfide	plastid	NA	NA	NA	NA	NA	NA	NA	NA	NA	NA	NA	NA	NA	NA	NA	0.902272													0	NA	NA	0	NA	NA	0	NA	NA	1	0.902272	NA
NYLADLLEPCVK	NYLADLLEPC(IAM)VK2	Q9FWY9	Probable galacturonosyltransferase-like 5	179	disulfide	endoplasmic reticulum	NA	NA	NA	NA	NA	NA	NA	NA	NA	NA	NA	NA	0.214541	NA	NA	NA													0	NA	NA	0	NA	NA	0	NA	NA	1	0.214541	NA
PFAPELEHVCGR	PFAPELEHVC(IAM)GR2	Q4V3D9	Protein STRICTOSIDINE SYNTHASE-LIKE 10	113	disulfide	endoplasmic reticulum	NA	NA	NA	NA	NA	NA	NA	NA	NA	0.0792117	NA	NA	NA	NA	NA	NA													0	NA	NA	0	NA	NA	1	0.0792117	NA	0	NA	NA
PGPNIAHGLGMCSR	PGPNIAHGLGMC(IAM)SR2	Q3E9X6	Cysteine-rich receptor-like protein kinase 21	80	disulfide	plasma membrane	NA	NA	NA	NA	NA	NA	NA	NA	NA	NA	NA	NA	NA	NA	0.0188704	NA													0	NA	NA	0	NA	NA	0	NA	NA	1	0.0188704	NA
RAETPAGYPCIR	RAETPAGYPC(IAM)IR3	P94040	Germin-like protein subfamily 3 member 1	38	disulfide	extracellular	NA	NA	NA	NA	NA	NA	NA	NA	NA	NA	0.720777	0.938786	NA	0.759207	0.762889	NA													0	NA	NA	0	NA	NA	2	0.829782	18.578	2	0.761048	0.342
RLDDSSECVTR	RLDDSSEC(IAM)VTR3	Q9M356	Eukaryotic aspartyl protease family protein	204	disulfide	extracellular	NA	NA	NA	NA	NA	NA	NA	NA	NA	0.431912	NA	NA	NA	NA	NA	NA													0	NA	NA	0	NA	NA	1	0.431912	NA	0	NA	NA
LLEGCLIAGVGMR	LLEGC(IAM)LIAGVGMR2	Q9FNN5	NADH dehydrogenase [ubiquinone] flavoprotein 1, mitochondrial	165	none	mitochondrion	0.569179	NA	NA	NA	0.374805	NA	0.723059	0.735808	NA	NA	0.823712	NA	0.444841	NA	NA	NA													1	0.569179	NA	3	0.611224	33.514	1	0.823712	NA	1	0.444841	NA
SDPSATLSSTTPCSDSTPLGR	SDPSATLSSTTPC(IAM)SDSTPLGR3	O65220	Peptidyl-prolyl cis-trans isomerase CYP28, chloroplastic	70	disulfide	plastid	NA	NA	NA	NA	NA	NA	NA	NA	NA	NA	NA	NA	NA	NA	0.949928	NA													0	NA	NA	0	NA	NA	0	NA	NA	1	0.949928	NA
SETDPCIAGR	SETDPC(IAM)IAGR2	Q9SSG3	HIPL1 protein	553	disulfide	plasma membrane	NA	NA	NA	NA	NA	NA	NA	NA	NA	0.955234	NA	NA	NA	NA	NA	NA													0	NA	NA	0	NA	NA	1	0.955234	NA	0	NA	NA
SVQYSPCDHR	SVQYSPC(IAM)DHR2	Q94AI8	Expp1 protein	69	disulfide	plasma membrane	NA	NA	NA	NA	NA	NA	NA	NA	NA	NA	NA	0.911026	0.936216	NA	NA	NA													0	NA	NA	0	NA	NA	1	0.911026	NA	1	0.936216	NA
TCPIDTLK	TC(IAM)PIDTLK2	Q9LIE8	Bifunctional inhibitor/lipid-transfer protein/seed storage 2S albumin superfamily protein	1397	disulfide	extracellular	NA	NA	NA	NA	NA	NA	NA	NA	NA	NA	NA	NA	NA	0.899267	NA	NA													0	NA	NA	0	NA	NA	0	NA	NA	1	0.899267	NA
TQAENPPKPATSSCR	TQAENPPKPATSSC(IAM)R3	Q9M9W2	At3g05570	19	disulfide	mitochondrion	NA	NA	NA	NA	NA	NA	NA	NA	NA	0.816217	NA	0.881799	NA	NA	NA	0.657008													0	NA	NA	0	NA	NA	2	0.849008	5.462	1	0.657008	NA
TTDSNNVACIQAK	TTDSNNVAC(IAM)IQAK2	F4KHD8	Nuclear pore complex protein GP210	1413	disulfide	nucleus	NA	NA	NA	NA	NA	NA	NA	NA	0.460618	NA	NA	NA	NA	NA	NA	NA													0	NA	NA	0	NA	NA	1	0.460618	NA	0	NA	NA
VNHMVYDYCTDR	VNHMVYDYC(IAM)TDR2	Q8LF99	Probable xyloglucan endotransglucosylase/hydrolase protein 6	277	disulfide	extracellular	NA	NA	NA	NA	NA	NA	NA	NA	NA	NA	0.651505	NA	NA	NA	0.670209	NA													0	NA	NA	0	NA	NA	1	0.651505	NA	1	0.670209	NA
VTTGPNLDCENQR	VTTGPNLDC(IAM)ENQR2	Q9ZSI6	At4g01700	273	disulfide	NA	NA	NA	NA	NA	NA	NA	NA	NA	NA	NA	NA	NA	NA	0.38359	NA	NA													0	NA	NA	0	NA	NA	0	NA	NA	1	0.38359	NA
NQCQFILDR	NQC(IAM)QFILDR2	Q9SMU8	Peroxidase 34	207	disulfide	extracellular	NA	0.555801	NA	NA	0.636522	NA	0.624816	0.600298	0.512064	NA	NA	NA	NA	NA	NA	NA													1	0.555801	NA	3	0.620545	2.979	1	0.512064	NA	0	NA	NA
VTYVVRPVLPLGCEGK	VTYVVRPVLPLGC(IAM)EGK3	Q0WL80	UDP-glucose:glycoprotein glucosyltransferase	234	disulfide	endoplasmic reticulum	NA	NA	NA	NA	NA	NA	NA	NA	NA	NA	0.973466	NA	NA	NA	NA	NA													0	NA	NA	0	NA	NA	1	0.973466	NA	0	NA	NA
VVPQECVWFVQK	VVPQEC(IAM)VWFVQK3	Q9FNC4	HAD superfamily, subfamily IIIB acid phosphatase	78	disulfide	vacuole	NA	NA	NA	NA	NA	NA	NA	NA	NA	0.951915	NA	NA	NA	NA	NA	NA													0	NA	NA	0	NA	NA	1	0.951915	NA	0	NA	NA
WQAPVYCFNK	WQAPVYC(IAM)FNK2	Q67YC9	Uncharacterized protein At4g14100	180	disulfide	extracellular	NA	NA	NA	NA	NA	NA	NA	NA	NA	NA	0.665319	NA	NA	NA	NA	0.670006													0	NA	NA	0	NA	NA	1	0.665319	NA	1	0.670006	NA
YDNCENTGTSPR	YDNC(IAM)ENTGTSPR2	Q8RX86	Alpha-galactosidase 2	163	disulfide	extracellular	NA	NA	NA	NA	NA	NA	NA	NA	NA	NA	NA	0.968707	NA	0.975858	NA	NA													0	NA	NA	0	NA	NA	1	0.968707	NA	1	0.975858	NA
GDWIYCIGEDK	GDWIYC(IAM)IGEDK2	Q8W117	Suppressor of mec-8 and unc-52 protein homolog 1	457	none	nucleus, cytosol	NA	NA	NA	NA	NA	NA	NA	NA	NA	NA	NA	0.191382	0.169871	NA	NA	NA													0	NA	NA	0	NA	NA	1	0.191382	NA	1	0.169871	NA
TFAISCLR	TFAISC(IAM)LR2	O49552	DNA damage-binding protein 1b	731	none	nucleus	NA	NA	NA	NA	NA	NA	NA	NA	NA	0	NA	NA	NA	NA	NA	NA													0	NA	NA	0	NA	NA	1	0	NA	0	NA	NA
IVSFVGGIDLCDGR	IVSFVGGIDLC(IAM)DGR2	Q38882	Phospholipase D alpha 1	363	none	cytosol	NA	NA	NA	NA	NA	NA	NA	NA	NA	0.051018	NA	NA	NA	NA	NA	NA													0	NA	NA	0	NA	NA	1	0.051018	NA	0	NA	NA
HEYCESAVDFIAR	HEYC(IAM)ESAVDFIAR3	Q9SS48	Glycerol-3-phosphate dehydrogenase SDP6, mitochondrial	558	none	mitochondrion	NA	NA	NA	NA	NA	NA	NA	NA	NA	NA	NA	NA	NA	NA	0.241874	NA													0	NA	NA	0	NA	NA	0	NA	NA	1	0.241874	NA
VCGYSER	VC(IAM)GYSER2	Q8VZ23	NAD(P)-linked oxidoreductase superfamily protein	143	none	NA	NA	NA	NA	NA	NA	NA	NA	NA	NA	0.0156019	NA	NA	NA	NA	NA	NA													0	NA	NA	0	NA	NA	1	0.0156019	NA	0	NA	NA
MHGLACWFDVLFDGSTVQR	MHGLAC(IAM)WFDVLFDGSTVQR3	Q84W92	Probable histone-arginine methyltransferase 1.3	390	none	cytosol	NA	NA	NA	NA	NA	NA	NA	NA	NA	0.15242	0.175276	NA	NA	NA	NA	0.414913													0	NA	NA	0	NA	NA	2	0.163848	9.864	1	0.414913	NA
CGFLGLLHMEIVQER	C(IAM)GFLGLLHMEIVQER3	Q9FNM5	Translation factor GUF1 homolog, chloroplastic	421	none	plastid	NA	NA	NA	NA	NA	NA	NA	NA	NA	0.0875586	NA	NA	NA	NA	NA	NA													0	NA	NA	0	NA	NA	1	0.0875586	NA	0	NA	NA
GTLPEFVLCIGDDR	GTLPEFVLC(IAM)IGDDR2	Q94AH8	Alpha,alpha-trehalose-phosphate synthase [UDP-forming] 6	792	none	cytosol	NA	NA	NA	NA	NA	NA	NA	NA	NA	NA	0.92043	NA	NA	NA	NA	NA													0	NA	NA	0	NA	NA	1	0.92043	NA	0	NA	NA
IGYQHIDCASR	IGYQHIDC(IAM)ASR2	Q9M338	Aldo-keto reductase family 4 member C11	48	none	cytosol	NA	NA	NA	NA	NA	NA	NA	NA	NA	NA	NA	0	NA	NA	NA	NA													0	NA	NA	0	NA	NA	1	0	NA	0	NA	NA
IPLLCIQAANDPIAPER	IPLLC(IAM)IQAANDPIAPER3	Q9SVL9	Esterase/lipase/thioesterase family protein	325	none	plastid	NA	NA	NA	NA	NA	NA	NA	NA	0.692741	NA	NA	NA	NA	NA	NA	NA													0	NA	NA	0	NA	NA	1	0.692741	NA	0	NA	NA
GSTCTFAESILR	GSTC(IAM)TFAESILR2	Q8W035	Folylpolyglutamate synthase	73	none	peroxisome	NA	NA	NA	NA	NA	NA	NA	NA	NA	0.0827141	NA	NA	NA	NA	NA	NA													0	NA	NA	0	NA	NA	1	0.0827141	NA	0	NA	NA
RNPEYISLGCDSVPVLR	RNPEYISLGC(IAM)DSVPVLR3	O23553	Beta-amylase 3, chloroplastic	213	none	plastid	NA	NA	NA	NA	NA	NA	NA	NA	NA	0.0915864	NA	NA	NA	NA	NA	NA													0	NA	NA	0	NA	NA	1	0.0915864	NA	0	NA	NA
HLICIEDPFETSHDLGR	HLIC(IAM)IEDPFETSHDLGR3	O64642	UTP:RNA uridylyltransferase 1	705	none	nucleus	NA	NA	NA	NA	NA	NA	NA	NA	NA	NA	NA	NA	NA	NA	NA	0.152767													0	NA	NA	0	NA	NA	0	NA	NA	1	0.152767	NA
EGGECVTVGEDGR	EGGEC(IAM)VTVGEDGR2	Q24JJ9	Nuclear pore complex protein NUP43	148	none	nucleus	NA	NA	NA	NA	NA	NA	NA	NA	NA	0.742892	NA	NA	NA	NA	NA	NA													0	NA	NA	0	NA	NA	1	0.742892	NA	0	NA	NA
GEGPTLVECETYR	GEGPTLVEC(IAM)ETYR2	O24457	Pyruvate dehydrogenase E1 component subunit alpha-3, chloroplastic	317	none	plastid	NA	NA	NA	NA	NA	NA	NA	NA	NA	NA	NA	0	0	0	NA	0													0	NA	NA	0	NA	NA	1	0	NA	3	0	0
EHALVVCNHR	EHALVVC(IAM)NHR2	Q8LG50	1-acyl-sn-glycerol-3-phosphate acyltransferase 2	89	none	endoplasmic reticulum	NA	NA	NA	NA	NA	NA	NA	NA	NA	NA	NA	NA	NA	NA	0	NA													0	NA	NA	0	NA	NA	0	NA	NA	1	0	NA
VPGALCVLQEGGETEIVLR	VPGALC(IAM)VLQEGGETEIVLR3	Q9FIG9	Protein ACCUMULATION AND REPLICATION OF CHLOROPLASTS 6, chloroplastic	175	none	plastid	NA	NA	NA	NA	NA	NA	NA	NA	NA	NA	0.201641	0.172557	NA	NA	NA	NA													0	NA	NA	0	NA	NA	2	0.187099	10.992	0	NA	NA
GILLCTDVAAR	GILLC(IAM)TDVAAR2	Q9LIH9	DEAD-box ATP-dependent RNA helicase 51	390	none	nucleus	NA	NA	NA	NA	NA	NA	NA	NA	NA	NA	NA	NA	NA	NA	NA	0.0136197													0	NA	NA	0	NA	NA	0	NA	NA	1	0.0136197	NA
HGNVQLACESLAQVALDR	HGNVQLAC(IAM)ESLAQVALDR3	P49599	Protein phosphatase 2C 57	325	none	plastid	NA	NA	NA	NA	NA	NA	NA	NA	NA	NA	0.0834716	0.092328	NA	NA	NA	NA													0	NA	NA	0	NA	NA	2	0.0878998	7.125	0	NA	NA
EFVQECYEVAADYDGNR	EFVQEC(IAM)YEVAADYDGNR3	Q5GM68	Phosphoenolpyruvate carboxylase 2	60	none	cytosol	NA	NA	NA	NA	NA	NA	NA	NA	NA	0.113056	NA	NA	NA	NA	NA	NA													0	NA	NA	0	NA	NA	1	0.113056	NA	0	NA	NA
GGIPLCFPQFSNFGTLESHGFAR	GGIPLC(IAM)FPQFSNFGTLESHGFAR3	Q9LVC5	Glucose-6-phosphate 1-epimerase	72	none	cytosol	NA	NA	NA	NA	NA	NA	NA	NA	NA	NA	NA	NA	NA	NA	NA	0.941515													0	NA	NA	0	NA	NA	0	NA	NA	1	0.941515	NA
LGNLDTYVCGSTHSK	LGNLDTYVC(IAM)GSTHSK2	Q94JY3	Alpha/beta-Hydrolases superfamily protein	33	none	cytosol	NA	0.513183	NA	NA	0.297354	0	0.412467	NA	0.346716	NA	NA	NA	NA	NA	NA	0													1	0.513183	NA	3	0.236607	89.954	1	0.346716	NA	1	0	NA
SDIWSLGLVVLECATGK	SDIWSLGLVVLEC(IAM)ATGK3	Q9S7U9	Mitogen-activated protein kinase kinase 2	260	none	golgi	NA	NA	NA	NA	NA	NA	NA	NA	NA	NA	0.135795	NA	NA	NA	NA	0.271797													0	NA	NA	0	NA	NA	1	0.135795	NA	1	0.271797	NA
LGANAILAVSLAVCK	LGANAILAVSLAVC(IAM)K3	P25696	Bifunctional enolase 2/transcriptional activator	124	none	cytosol	NA	NA	NA	NA	NA	NA	NA	NA	0.0650599	NA	NA	NA	0.0181815	NA	NA	NA													0	NA	NA	0	NA	NA	1	0.0650599	NA	1	0.0181815	NA
TGTYCAIHNTIQR	TGTYC(IAM)AIHNTIQR3	O82656	Protein-tyrosine-phosphatase PTP1	276	none	plasma membrane	NA	NA	NA	NA	NA	NA	NA	NA	0.0359609	NA	NA	NA	NA	NA	NA	NA													0	NA	NA	0	NA	NA	1	0.0359609	NA	0	NA	NA
FLANIVIGCDGIR	FLANIVIGC(IAM)DGIR2	O82384	FAD/NAD(P)-binding oxidoreductase family protein	193	none	mitochondrion	NA	NA	NA	NA	NA	NA	NA	NA	NA	0	NA	NA	NA	NA	NA	NA													0	NA	NA	0	NA	NA	1	0	NA	0	NA	NA
GLASILLGECVIYNK	GLASILLGEC(IAM)VIYNK2	B0F9L4	Golgin candidate 6	578	none	golgi	NA	NA	NA	NA	NA	NA	NA	NA	NA	0.0469646	NA	NA	NA	NA	NA	0													0	NA	NA	0	NA	NA	1	0.0469646	NA	1	0	NA
EACEVYAR	EAC(IAM)EVYAR2	Q9LJ65	2-oxoglutarate (2OG) and Fe(II)-dependent oxygenase superfamily protein	157	none	NA	NA	NA	NA	NA	NA	NA	NA	NA	NA	NA	NA	0	NA	NA	NA	NA													0	NA	NA	0	NA	NA	1	0	NA	0	NA	NA
VFVTCTTGFDR	VFVTC(IAM)TTGFDR2	F4J117	Phosphoglucan phosphatase LSF1, chloroplastic	390	none	plastid	0.496241	NA	NA	NA	NA	0.385974	0.21982	0.302997	0.10709	NA	NA	NA	NA	0.185506	0.301646	NA													1	0.496241	NA	3	0.30293	27.424	1	0.10709	NA	2	0.243576	33.716
FPFCAVVMPAANQR	FPFC(IAM)AVVMPAANQR2	Q9M0N1	Plant UBX domain-containing protein 10	264	none	golgi	NA	NA	NA	NA	NA	NA	NA	NA	NA	0.738704	NA	0.397147	NA	NA	0.401642	NA													0	NA	NA	0	NA	NA	2	0.567926	42.526	1	0.401642	NA
DLDILFTAETHNFPCAVAPYPGAETGAGGR	DLDILFTAETHNFPC(IAM)AVAPYPGAETGAGGR4	Q9M8D3	Probable phosphoribosylformylglycinamidine synthase, chloroplastic/mitochondrial	400	none	mitochondrion, plastid	NA	NA	NA	NA	NA	NA	NA	NA	NA	0.30748	NA	NA	NA	0.353653	NA	NA													0	NA	NA	0	NA	NA	1	0.30748	NA	1	0.353653	NA
FCSPELSDIITK	FC(IAM)SPELSDIITK2	Q9SD76	Alpha-glucan phosphorylase 2, cytosolic	498	none	cytosol	NA	NA	NA	NA	NA	NA	NA	NA	NA	NA	NA	0	NA	NA	NA	NA													0	NA	NA	0	NA	NA	1	0	NA	0	NA	NA
GANVLLPFGFHCTGMPIK	GANVLLPFGFHC(IAM)TGMPIK3	F4I116	Leucine--tRNA ligase, cytoplasmic	92	none	cytosol	NA	NA	NA	NA	NA	NA	NA	NA	NA	0.25773	NA	0.260088	NA	NA	NA	NA													0	NA	NA	0	NA	NA	2	0.258909	0.644	0	NA	NA
SGDLISYCAEEGVR	SGDLISYC(IAM)AEEGVR3	Q1WIQ6	NADP-dependent glyceraldehyde-3-phosphate dehydrogenase	124	none	cytosol	NA	NA	NA	NA	NA	NA	NA	NA	NA	NA	NA	NA	NA	NA	NA	0.0583466													0	NA	NA	0	NA	NA	0	NA	NA	1	0.0583466	NA
VASGLFCVLVTLGVVPVIR	VASGLFC(IAM)VLVTLGVVPVIR3	Q9SL48	SEC1 family transport protein SLY1	186	none	plasma membrane	NA	NA	NA	NA	NA	NA	NA	NA	NA	NA	0.0658811	0.103684	NA	NA	NA	NA													0	NA	NA	0	NA	NA	2	0.0847826	31.529	0	NA	NA
VVNLCSFETLK	VVNLC(IAM)SFETLK2	Q9C9C9	Cytosolic sulfotransferase 18	282	none	cytosol	NA	NA	NA	NA	NA	NA	NA	NA	NA	0.357611	NA	0.343257	NA	NA	NA	0.342499													0	NA	NA	0	NA	NA	2	0.350434	2.896	1	0.342499	NA
PFAGYYFSGDGCSR	PFAGYYFSGDGC(IAM)SR2	B9DGD6	Acetyl-coenzyme A synthetase, chloroplastic/glyoxysomal	598	none	plastid	NA	NA	NA	NA	NA	NA	NA	NA	NA	NA	NA	NA	NA	NA	NA	0.500991													0	NA	NA	0	NA	NA	0	NA	NA	1	0.500991	NA
YETTYFKPFAGYYFSGDGCSR	YETTYFKPFAGYYFSGDGC(IAM)SR3	B9DGD6	Acetyl-coenzyme A synthetase, chloroplastic/glyoxysomal	598	none	plastid	NA	NA	NA	NA	NA	NA	NA	NA	NA	0.12083	NA	0.136132	NA	NA	NA	NA													0	NA	NA	0	NA	NA	2	0.128481	8.421	0	NA	NA
LDCITTILTSFFSR	LDC(IAM)ITTILTSFFSR2	Q8SAB7	Guanine nucleotide exchange factor SPIKE 1	1173	none	golgi	NA	NA	NA	NA	NA	NA	NA	NA	NA	0.608253	NA	NA	NA	NA	NA	NA													0	NA	NA	0	NA	NA	1	0.608253	NA	0	NA	NA
QAAFECLVSIASTYYEK	QAAFEC(IAM)LVSIASTYYEK3	Q9FJD4	Importin subunit beta-1	242	none	nucleus, cytosol, plastid	NA	NA	NA	NA	NA	NA	NA	NA	NA	NA	NA	0.158047	NA	NA	0.0705843	NA													0	NA	NA	0	NA	NA	1	0.158047	NA	1	0.0705843	NA
KEACWTISNITAGNR	KEAC(IAM)WTISNITAGNR3	F4JL11	Importin subunit alpha-2	353	none	nucleus	NA	NA	NA	NA	NA	NA	NA	NA	NA	0.0176499	NA	NA	NA	NA	NA	NA													0	NA	NA	0	NA	NA	1	0.0176499	NA	0	NA	NA
YGCLVLIENVER	YGC(IAM)LVLIENVER2	Q682J5	ATP-dependent protease La (LON) domain protein	139	none	NA	NA	NA	NA	NA	NA	NA	NA	NA	NA	0.916359	NA	NA	NA	NA	NA	NA													0	NA	NA	0	NA	NA	1	0.916359	NA	0	NA	NA
CDLILLLFDPHK	C(IAM)DLILLLFDPHK3	Q94CF0	EH domain-containing protein 1	321	none	plasma membrane	NA	NA	NA	NA	NA	NA	NA	NA	0.0371695	NA	NA	NA	NA	NA	NA	NA													0	NA	NA	0	NA	NA	1	0.0371695	NA	0	NA	NA
ESVLLCTK	ESVLLC(IAM)TK2	Q93ZS6	AT3g05090/T12H1_5	335	none	NA	NA	NA	NA	NA	NA	NA	NA	NA	NA	0	NA	NA	NA	NA	NA	NA													0	NA	NA	0	NA	NA	1	0	NA	0	NA	NA
LGVHGPGADIDTLCVGPR	LGVHGPGADIDTLC(IAM)VGPR3	Q9LMT2	Nuclear poly(A) polymerase 1	109	none	nucleus	NA	NA	NA	NA	NA	NA	NA	NA	0.453307	NA	NA	NA	NA	NA	NA	NA													0	NA	NA	0	NA	NA	1	0.453307	NA	0	NA	NA
LQDVQAVLLCAQR	LQDVQAVLLC(IAM)AQR2	F4J8D3	Protein TPLATE	645	none	plasma membrane	NA	NA	NA	NA	NA	NA	NA	NA	NA	NA	NA	NA	NA	NA	NA	0.0725797													0	NA	NA	0	NA	NA	0	NA	NA	1	0.0725797	NA
VNPTCLVLSPTR	VNPTC(IAM)LVLSPTR2	Q9C551	DEAD-box ATP-dependent RNA helicase 5	194	none	nucleus	NA	NA	NA	NA	NA	NA	NA	NA	NA	NA	NA	NA	NA	NA	NA	0													0	NA	NA	0	NA	NA	0	NA	NA	1	0	NA
AASLPIVVCHGK	AASLPIVVC(IAM)HGK2	Q8L9X1	Alpha/beta-Hydrolases superfamily protein	192	none	NA	NA	NA	NA	NA	NA	NA	NA	NA	NA	0.137974	NA	NA	NA	0	NA	0.122761													0	NA	NA	0	NA	NA	1	0.137974	NA	2	0.0613805	141.421
ETPAIDVCNR	ETPAIDVC(IAM)NR2	Q9FZE1	UDP-glucose 6-dehydrogenase 1	350	none	extracellular	NA	NA	NA	NA	NA	NA	NA	NA	NA	NA	NA	0.961891	NA	NA	NA	NA													0	NA	NA	0	NA	NA	1	0.961891	NA	0	NA	NA
GAPIVGLTGATVCLISALWSLYGR	GAPIVGLTGATVC(IAM)LISALWSLYGR3	Q94K74	Transmembrane protein	241	none	plastid	NA	NA	NA	NA	NA	NA	NA	NA	NA	NA	NA	NA	0.059227	0.0913883	NA	NA													0	NA	NA	0	NA	NA	0	NA	NA	2	0.0753076	30.198
IVDPAVDCIQK	IVDPAVDC(IAM)IQK2	Q9LPC5	Brefeldin A-inhibited guanine nucleotide-exchange protein 3	104	none	cytosol	NA	NA	NA	NA	NA	NA	NA	NA	NA	0.434862	NA	NA	NA	NA	NA	NA													0	NA	NA	0	NA	NA	1	0.434862	NA	0	NA	NA
ACGLKPITK	AC(IAM)GLKPITK2	F4JLJ2	Non-lysosomal glucosylceramidase	732	none	endoplasmic reticulum	NA	NA	NA	NA	NA	NA	NA	NA	NA	NA	NA	NA	NA	NA	NA	0.0536762													0	NA	NA	0	NA	NA	0	NA	NA	1	0.0536762	NA
ITDYCVHR	ITDYC(IAM)VHR2	Q0WR59	Probable inactive receptor kinase At5g10020	915	none	plasma membrane	NA	NA	NA	NA	NA	NA	NA	NA	NA	NA	0.0927298	NA	NA	NA	NA	NA													0	NA	NA	0	NA	NA	1	0.0927298	NA	0	NA	NA
GGIEFMELCGFEK	GGIEFMELC(IAM)GFEK2	Q9MAT3	F13M7.16 protein	371	none	NA	NA	NA	NA	NA	NA	NA	NA	NA	NA	NA	NA	0.0420681	NA	NA	NA	NA													0	NA	NA	0	NA	NA	1	0.0420681	NA	0	NA	NA
FQEAAESCR	FQEAAESC(IAM)R2	Q66GN3	Protein NPGR2	185	none	plasma membrane	NA	NA	NA	NA	NA	NA	NA	NA	NA	NA	NA	NA	NA	NA	NA	0.375887													0	NA	NA	0	NA	NA	0	NA	NA	1	0.375887	NA
IFDQCLVALDIR	IFDQC(IAM)LVALDIR2	Q9C8Z4	Uncharacterized protein At3g06530	1903	none	plasma membrane	NA	NA	NA	NA	NA	NA	NA	NA	NA	0	NA	0	NA	NA	NA	NA													0	NA	NA	0	NA	NA	2	0	0	0	NA	NA
QVFTSCTDLLK	QVFTSC(IAM)TDLLK2	Q9SIV2	26S proteasome non-ATPase regulatory subunit 2 homolog A	280	none	nucleus, cytosol	NA	0.434302	NA	NA	0.558049	NA	0.425303	0.448182	0.495348	NA	NA	NA	0.494797	NA	0.427205	0													1	0.434302	NA	3	0.477178	14.872	1	0.495348	NA	3	0.307334	87.298
ILSVTYSIPEDLHLSPECR	ILSVTYSIPEDLHLSPEC(IAM)R3	Q39192	Serine/threonine-protein kinase SRK2D	252	none	nucleus	NA	NA	NA	NA	NA	NA	NA	NA	0.0857361	NA	0.112929	0.0421152	NA	NA	NA	NA													0	NA	NA	0	NA	NA	3	0.0802601	44.509	0	NA	NA
IFDAALDCLHK	IFDAALDC(IAM)LHK2	F4IXW2	Brefeldin A-inhibited guanine nucleotide-exchange protein 5	129	none	golgi	NA	NA	NA	NA	NA	NA	NA	NA	0.103485	0.237115	NA	NA	NA	NA	NA	NA													0	NA	NA	0	NA	NA	2	0.1703	55.485	0	NA	NA
VCYNIALNSK	VC(IAM)YNIALNSK2	F4IXW2	Brefeldin A-inhibited guanine nucleotide-exchange protein 5	204	none	golgi	NA	NA	NA	NA	NA	NA	NA	NA	NA	NA	NA	NA	NA	NA	0.175816	NA													0	NA	NA	0	NA	NA	0	NA	NA	1	0.175816	NA
DCSVLVMDEADK	DC(IAM)SVLVMDEADK2	Q8RXK6	DEAD-box ATP-dependent RNA helicase 8	274	none	nucleus	NA	NA	NA	NA	NA	NA	NA	NA	NA	NA	NA	0.587209	NA	NA	NA	NA													0	NA	NA	0	NA	NA	1	0.587209	NA	0	NA	NA
EVLYCAK	EVLYC(IAM)AK1	Q9C5U8	Histidinol dehydrogenase, chloroplastic	201	none	plastid	NA	NA	NA	NA	NA	NA	NA	NA	0.263089	NA	NA	NA	NA	NA	NA	NA													0	NA	NA	0	NA	NA	1	0.263089	NA	0	NA	NA
PTQVYCGHEYTVK	PTQVYC(IAM)GHEYTVK3	O24496	Hydroxyacylglutathione hydrolase cytoplasmic	172	none	cytosol	NA	NA	NA	NA	NA	NA	NA	NA	NA	NA	0	NA	NA	NA	0.0689519	0.0760911													0	NA	NA	0	NA	NA	1	0	NA	2	0.0725215	6.961
HDAALNFTCVELR	HDAALNFTC(IAM)VELR3	O65258	Beta-amylase 2, chloroplastic	425	none	plastid	NA	NA	NA	NA	NA	NA	NA	NA	NA	NA	NA	0.38677	NA	NA	NA	0.207538													0	NA	NA	0	NA	NA	1	0.38677	NA	1	0.207538	NA
ECFTGQNDVIVSNRPR	EC(IAM)FTGQNDVIVSNRPR3	Q9SZU1	Cytochrome P450 81F4	87	none	endoplasmic reticulum	NA	NA	NA	NA	NA	NA	NA	NA	NA	0.0886436	NA	NA	NA	NA	NA	NA													0	NA	NA	0	NA	NA	1	0.0886436	NA	0	NA	NA
VLIISAGASHSVALLSGDIVCSWGR	VLIISAGASHSVALLSGDIVC(IAM)SWGR3	Q9FN03	Ultraviolet-B receptor UVR8	37	none	nucleus, cytosol	NA	NA	NA	NA	NA	NA	NA	NA	NA	NA	NA	NA	0.190302	NA	NA	NA													0	NA	NA	0	NA	NA	0	NA	NA	1	0.190302	NA
VTLGDSGVRPLEVFMCSIVR	VTLGDSGVRPLEVFMC(IAM)SIVR3	Q01474	GTP-binding protein SAR1B	173	none	endoplasmic reticulum, cytosol	NA	NA	NA	NA	NA	NA	NA	NA	NA	NA	NA	NA	NA	NA	0.271007	NA													0	NA	NA	0	NA	NA	0	NA	NA	1	0.271007	NA
LAQDGHTVICSIHQPR	LAQDGHTVIC(IAM)SIHQPR4	Q9ZU35	ABC transporter G family member 7	270	none	plastid	NA	NA	NA	NA	NA	NA	NA	NA	NA	NA	0.699096	NA	NA	NA	NA	NA													0	NA	NA	0	NA	NA	1	0.699096	NA	0	NA	NA
YAVVTLSDCR	YAVVTLSDC(IAM)R2	Q8H1S5	GATA zinc finger protein	309	none	NA	NA	NA	NA	NA	NA	NA	NA	NA	NA	0	NA	NA	NA	NA	NA	NA													0	NA	NA	0	NA	NA	1	0	NA	0	NA	NA
DSGFDRPSLTQAVCIPSILSGK	DSGFDRPSLTQAVC(IAM)IPSILSGK3	Q944S1	DEAD-box ATP-dependent RNA helicase 22	110	none	plastid	NA	NA	NA	NA	NA	NA	NA	NA	NA	NA	NA	NA	NA	NA	0.0653088	NA													0	NA	NA	0	NA	NA	0	NA	NA	1	0.0653088	NA
SELILSVLDCIER	SELILSVLDC(IAM)IER2	F4JJC1	HAT transposon superfamily	566	none	nucleus	NA	NA	NA	NA	NA	NA	NA	NA	NA	0.278082	NA	NA	NA	NA	NA	NA													0	NA	NA	0	NA	NA	1	0.278082	NA	0	NA	NA
VVVNAAGPFCDSIR	VVVNAAGPFC(IAM)DSIR2	Q9SS48	Glycerol-3-phosphate dehydrogenase SDP6, mitochondrial	298	none	mitochondrion	NA	NA	NA	NA	NA	NA	NA	NA	0.51359	NA	0.771469	NA	0.659076	0.6645	0.667347	0.791674													0	NA	NA	0	NA	NA	2	0.642529	28.38	4	0.695649	9.216
WFSPVDCGR	WFSPVDC(IAM)GR2	Q9ZVN2	Phytyl ester synthase 1, chloroplastic	118	none	plastid	NA	NA	NA	NA	NA	NA	NA	NA	NA	NA	NA	NA	NA	0.772313	0.41411	NA													0	NA	NA	0	NA	NA	0	NA	NA	2	0.593212	42.698
PISEQDLAAFIADCVLEENK	PISEQDLAAFIADC(IAM)VLEENK3	Q1H537	Divinyl chlorophyllide a 8-vinyl-reductase, chloroplastic	290	none	plastid	NA	NA	0.405518	NA	0.186765	NA	0.291245	0.308237	0.229814	NA	0.360536	NA	0.340193	0.375097	0.432983	0.505274													1	0.405518	NA	3	0.262082	25.098	2	0.295175	31.315	4	0.413387	17.472
LCVLELFSVK	LC(IAM)VLELFSVK2	O65787	Cytochrome P450 71B6	135	none	endoplasmic reticulum	NA	NA	NA	NA	NA	NA	NA	NA	NA	NA	0.166761	NA	NA	NA	0.0973603	NA													0	NA	NA	0	NA	NA	1	0.166761	NA	1	0.0973603	NA
CDVALVVGAR	C(IAM)DVALVVGAR2	Q9LF46	2-hydroxyacyl-CoA lyase	276	none	peroxisome	NA	NA	NA	NA	NA	NA	NA	NA	NA	NA	NA	0.408206	NA	NA	NA	NA													0	NA	NA	0	NA	NA	1	0.408206	NA	0	NA	NA
DVEEEIVPTCR	DVEEEIVPTC(IAM)R2	O22707	Probable aldo-keto reductase 3	198	none	vacuole	NA	NA	NA	NA	NA	NA	NA	NA	NA	NA	NA	0.989569	NA	NA	NA	NA													0	NA	NA	0	NA	NA	1	0.989569	NA	0	NA	NA
EFCVGVFGLSSK	EFC(IAM)VGVFGLSSK2	Q94CC6	Prolyl carboxypeptidase like protein	308	none	NA	NA	NA	NA	NA	NA	NA	NA	NA	NA	0.0946665	NA	0.150286	NA	NA	NA	NA													0	NA	NA	0	NA	NA	2	0.122476	32.112	0	NA	NA
HVLCISSDGR	HVLC(IAM)ISSDGR2	F4HZK4	Protein REDUCED CHLOROPLAST COVERAGE 3	843	none	nucleus	NA	NA	NA	NA	NA	NA	NA	NA	NA	NA	NA	NA	NA	0	NA	NA													0	NA	NA	0	NA	NA	0	NA	NA	1	0	NA
IIACELNEER	IIAC(IAM)ELNEER2	Q8GYE8	25S rRNA (cytosine-C(5))-methyltransferase NSUN5	335	none	nucleus	NA	NA	NA	NA	NA	NA	NA	NA	NA	0.362169	NA	NA	NA	NA	NA	NA													0	NA	NA	0	NA	NA	1	0.362169	NA	0	NA	NA
NIFLDLACFFR	NIFLDLAC(IAM)FFR2	F4JT78	Disease resistance protein RPP2A	984	none	cytosol	NA	NA	NA	NA	NA	NA	NA	NA	NA	NA	NA	NA	NA	0.38762	NA	NA													0	NA	NA	0	NA	NA	0	NA	NA	1	0.38762	NA
LIVPCQK	LIVPC(IAM)QK2	Q9SAB1	Heat shock 70 kDa protein 16	319	none	cytosol	NA	NA	NA	NA	NA	NA	NA	NA	0	NA	NA	NA	0	NA	NA	NA													0	NA	NA	0	NA	NA	1	0	NA	1	0	NA
ILKPGGTVSVCK	ILKPGGTVSVC(IAM)K2	Q8L7Z3	Anamorsin homolog	94	none	plasma membrane	NA	NA	NA	NA	NA	NA	NA	NA	NA	NA	NA	NA	NA	0	NA	NA													0	NA	NA	0	NA	NA	0	NA	NA	1	0	NA
VTGNLIVCIDR	VTGNLIVC(IAM)IDR2	Q9LD90	H/ACA ribonucleoprotein complex subunit 4	126	none	nucleus	NA	NA	NA	NA	NA	NA	NA	NA	NA	0	NA	0	NA	NA	NA	0													0	NA	NA	0	NA	NA	2	0	0	1	0	NA
ILDDQAGYMSSCVR	ILDDQAGYMSSC(IAM)VR2	F4K0C4	Trafficking protein particle complex II-specific subunit 130 homolog	652	none	golgi	NA	NA	NA	NA	NA	NA	NA	NA	NA	NA	NA	NA	NA	0.404731	NA	NA													0	NA	NA	0	NA	NA	0	NA	NA	1	0.404731	NA
FVHTLNATACAVPR	FVHTLNATAC(IAM)AVPR3	Q8RWT8	Serine--tRNA ligase, chloroplastic/mitochondrial	473	none	mitochondrion, plastid	NA	NA	NA	NA	NA	NA	NA	NA	0.942233	NA	NA	NA	NA	NA	NA	NA													0	NA	NA	0	NA	NA	1	0.942233	NA	0	NA	NA
LLCEHDSK	LLC(IAM)EHDSK2	Q8GWT4	Protein arginine N-methyltransferase 1.5	189	none	cytosol	NA	NA	NA	NA	NA	NA	NA	NA	NA	NA	NA	NA	NA	NA	0.110251	NA													0	NA	NA	0	NA	NA	0	NA	NA	1	0.110251	NA
DCHIDSIFSDSK	DC(IAM)HIDSIFSDSK3	Q9FLY5	ARF guanine-nucleotide exchange factor GNL1	989	none	golgi	NA	NA	NA	NA	NA	NA	NA	NA	NA	0.884123	NA	NA	0.129099	NA	NA	NA													0	NA	NA	0	NA	NA	1	0.884123	NA	1	0.129099	NA
VNPSGGVSSLVFICQAIASWHEIR	VNPSGGVSSLVFIC(IAM)QAIASWHEIR3	Q8H0U4	Transportin-1	838	none	nucleus	NA	NA	NA	NA	NA	NA	NA	NA	NA	NA	NA	0.141993	NA	NA	NA	NA													0	NA	NA	0	NA	NA	1	0.141993	NA	0	NA	NA
EACHVAVQR	EAC(IAM)HVAVQR2	O23461	L-arabinokinase	581	none	cytosol	NA	NA	NA	NA	NA	NA	NA	NA	0.396797	0.254389	NA	NA	0.0672449	NA	0.124119	0.100583													0	NA	NA	0	NA	NA	2	0.325593	30.927	3	0.0973157	29.366
SIEECVK	SIEEC(IAM)VK1	Q9LZG0	Adenosine kinase 2	319	none	cytosol	NA	NA	NA	NA	NA	NA	NA	NA	NA	0.0280928	NA	NA	NA	NA	NA	NA													0	NA	NA	0	NA	NA	1	0.0280928	NA	0	NA	NA
ALHETFSAFGPILSCK	ALHETFSAFGPILSC(IAM)K2	Q9FXA2	Polyadenylate-binding protein 8	162	none	cytosol	NA	NA	NA	NA	NA	NA	NA	NA	NA	NA	NA	0.0958114	NA	NA	NA	NA													0	NA	NA	0	NA	NA	1	0.0958114	NA	0	NA	NA
HDPCVVPR	HDPC(IAM)VVPR2	P57720	Chorismate synthase, chloroplastic	384	none	plastid	NA	NA	NA	NA	NA	NA	NA	NA	0.0138483	0.0154685	0	NA	0	NA	NA	NA													0	NA	NA	0	NA	NA	3	0.00977226	86.998	1	0	NA
IVDACEANGVQIMDGTMWVHNPR	IVDAC(IAM)EANGVQIMDGTMWVHNPR3	Q9SZ83	Uncharacterized oxidoreductase At4g09670	118	none	cytosol	NA	NA	NA	NA	NA	NA	NA	NA	NA	NA	0.274463	NA	NA	NA	NA	NA													0	NA	NA	0	NA	NA	1	0.274463	NA	0	NA	NA
SWCSFVPTIR	SWC(IAM)SFVPTIR2	Q9FNI2	Similarity to unknown protein	176	none	golgi	NA	NA	NA	NA	NA	NA	NA	NA	0.500176	0.703279	NA	NA	0.450775	0.34813	NA	NA													0	NA	NA	0	NA	NA	2	0.601728	23.867	2	0.399453	18.17
TVFEEIIVPCAQR	TVFEEIIVPC(IAM)AQR2	Q941D6	Histone deacetylase 14, chloroplastic	310	none	plastid	NA	NA	NA	NA	NA	NA	NA	NA	NA	NA	NA	NA	NA	NA	NA	0													0	NA	NA	0	NA	NA	0	NA	NA	1	0	NA
DGHVPDVVTFTILVDALCK	DGHVPDVVTFTILVDALC(IAM)K3	Q9SZ52	Pentatricopeptide repeat-containing protein At4g31850, chloroplastic	374	none	plastid	NA	NA	NA	NA	NA	NA	NA	NA	NA	NA	NA	0.0488392	NA	NA	NA	NA													0	NA	NA	0	NA	NA	1	0.0488392	NA	0	NA	NA
TSESFSPICLPR	TSESFSPIC(IAM)LPR2	Q9SKN1	Vacuolar fusion protein MON1 homolog	392	none	nucleus	NA	NA	NA	NA	NA	NA	NA	NA	0.936174	NA	NA	NA	0.924042	0.970171	NA	NA													0	NA	NA	0	NA	NA	1	0.936174	NA	2	0.947106	3.444
SSLPIPTDAIFYAGTGNLLCR	SSLPIPTDAIFYAGTGNLLC(IAM)R3	Q9SJT9	Coatomer subunit alpha-2	468	none	golgi	NA	NA	NA	NA	NA	NA	NA	NA	0.205387	NA	NA	NA	NA	NA	NA	NA													0	NA	NA	0	NA	NA	1	0.205387	NA	0	NA	NA
CWGGGSGWAVEDAK	C(IAM)WGGGSGWAVEDAK2	Q8W4Q4	MA3 DOMAIN-CONTAINING TRANSLATION REGULATORY FACTOR 3	566	none	golgi	NA	NA	NA	NA	NA	NA	NA	NA	NA	NA	NA	NA	0.102907	NA	NA	NA													0	NA	NA	0	NA	NA	0	NA	NA	1	0.102907	NA
QACNVTPLFNELIDR	QAC(IAM)NVTPLFNELIDR3	P46416	Glutathione synthetase, chloroplastic	134	none	cytosol, plastid	NA	NA	NA	NA	NA	NA	NA	NA	NA	0.14961	NA	NA	NA	NA	NA	NA													0	NA	NA	0	NA	NA	1	0.14961	NA	0	NA	NA
VCEPLFYHWK	VC(IAM)EPLFYHWK2	Q9LZ66	Assimilatory sulfite reductase (ferredoxin), chloroplastic	601	none	plastid	NA	NA	NA	NA	NA	NA	NA	NA	NA	0.347799	NA	NA	NA	NA	NA	0.450606													0	NA	NA	0	NA	NA	1	0.347799	NA	1	0.450606	NA
AGDPIVVWCGPQPNAK	AGDPIVVWC(IAM)GPQPNAK2	Q8VZB5	Rubisco methyltransferase family protein	329	none	plastid	NA	NA	NA	NA	NA	NA	NA	NA	NA	NA	NA	NA	NA	0.443891	NA	NA													0	NA	NA	0	NA	NA	0	NA	NA	1	0.443891	NA
FCEEFNR	FC(IAM)EEFNR2	F4IPY2	Cysteine--tRNA ligase, chloroplastic/mitochondrial	156	none	plastid	NA	NA	NA	NA	NA	NA	NA	NA	NA	0.0810815	NA	NA	NA	0.0598918	NA	NA													0	NA	NA	0	NA	NA	1	0.0810815	NA	1	0.0598918	NA
SPLVTCLLEGPSGSGK	SPLVTC(IAM)LLEGPSGSGK2	Q9M0Y8	Vesicle-fusing ATPase	533	none	golgi	NA	NA	NA	NA	NA	NA	NA	NA	NA	0.379608	NA	NA	NA	NA	NA	0													0	NA	NA	0	NA	NA	1	0.379608	NA	1	0	NA
LVCTLLPEEEQVAAAVSA	LVC(IAM)TLLPEEEQVAAAVSA3	Q94B78	Glycine dehydrogenase (decarboxylating) 1, mitochondrial	1022	none	mitochondrion	NA	NA	NA	NA	NA	NA	NA	NA	NA	NA	NA	NA	0.161788	NA	NA	0													0	NA	NA	0	NA	NA	0	NA	NA	2	0.0808938	141.421
ICGDIAVSR	IC(IAM)GDIAVSR2	P49599	Protein phosphatase 2C 57	227	none	plastid	NA	NA	NA	NA	NA	NA	NA	NA	0.0353935	0.394315	NA	0.281209	NA	NA	NA	NA													0	NA	NA	0	NA	NA	3	0.236972	77.437	0	NA	NA
IELNTSSVGYQCPIPIELVKPMGDIDYEGR	IELNTSSVGYQC(IAM)PIPIELVKPMGDIDYEGR4	Q93VA8	Alba DNA/RNA-binding protein	126	none	NA	NA	NA	0.328869	NA	0.0513555	NA	0.232416	0.130625	NA	NA	NA	0.126129	NA	0.0690175	0.234139	NA													1	0.328869	NA	3	0.138132	65.708	1	0.126129	NA	2	0.151578	77.029
EGMDCILLYWK	EGMDC(IAM)ILLYWK2	Q8VZW6	Elongation factor P (EF-P) family protein	162	none	plastid	NA	NA	NA	NA	NA	NA	NA	NA	0.063251	NA	0.0645441	NA	NA	0.0520699	NA	0.0715793													0	NA	NA	0	NA	NA	2	0.0638976	1.431	2	0.0618246	22.314
YEDEAEAQHLECAK	YEDEAEAQHLEC(IAM)AK2	Q9C5Y0	Phospholipase D delta	558	none	plasma membrane	NA	NA	NA	NA	NA	NA	NA	NA	NA	0.067245	NA	NA	NA	NA	NA	NA													0	NA	NA	0	NA	NA	1	0.067245	NA	0	NA	NA
ECPSLEDFR	EC(IAM)PSLEDFR2	Q9LE82	RAN GTPase-activating protein 1	292	none	nucleus, cytosol	NA	NA	NA	NA	NA	NA	NA	NA	NA	NA	0.032679	NA	NA	NA	NA	NA													0	NA	NA	0	NA	NA	1	0.032679	NA	0	NA	NA
ICGSGDVFTDGR	IC(IAM)GSGDVFTDGR2	Q8L735	Isoamylase 2, chloroplastic	616	none	plastid	NA	NA	NA	NA	NA	NA	NA	NA	NA	NA	NA	NA	NA	NA	NA	0.098016													0	NA	NA	0	NA	NA	0	NA	NA	1	0.098016	NA
VDASGPEDCPEEGR	VDASGPEDC(IAM)PEEGR2	Q42592	L-ascorbate peroxidase S, chloroplastic/mitochondrial	223	none	mitochondrion, plastid	NA	NA	NA	NA	NA	NA	NA	NA	NA	0.0926926	NA	0.105675	NA	NA	0.0578128	NA													0	NA	NA	0	NA	NA	2	0.0991839	9.256	1	0.0578128	NA
AVLEPTFCPMYAK	AVLEPTFC(IAM)PMYAK2	Q93ZT6	Eukaryotic translation initiation factor isoform 4G-1	267	none	nucleus, cytosol	NA	NA	NA	NA	NA	NA	NA	NA	NA	NA	NA	NA	NA	NA	0.756058	NA													0	NA	NA	0	NA	NA	0	NA	NA	1	0.756058	NA
VDVIHILEMLCQK	VDVIHILEMLC(IAM)QK2	Q9FND9	Probable galactinol--sucrose galactosyltransferase 5	422	none	plasma membrane	NA	NA	NA	NA	NA	NA	NA	NA	NA	NA	0.0284581	NA	NA	0.0182715	NA	NA													0	NA	NA	0	NA	NA	1	0.0284581	NA	1	0.0182715	NA
LCNLLDETIER	LC(IAM)NLLDETIER2	Q9FG01	Splicing factor SF3a60 homolog	333	none	nucleus	NA	NA	NA	NA	NA	NA	NA	NA	NA	0.293602	NA	NA	NA	NA	NA	0.104612													0	NA	NA	0	NA	NA	1	0.293602	NA	1	0.104612	NA
DPHGCFAWMGK	DPHGC(IAM)FAWMGK3	Q9S9P6	Flavonol-3-O-rhamnosyltransferase	261	none	cytosol, golgi	NA	NA	NA	NA	NA	NA	NA	NA	NA	0.0658336	NA	NA	NA	NA	NA	NA													0	NA	NA	0	NA	NA	1	0.0658336	NA	0	NA	NA
LLGYCMEGTQR	LLGYC(IAM)MEGTQR2	Q8LEB6	Probable receptor-like protein kinase At5g18500	229	none	plasma membrane	NA	NA	NA	NA	NA	NA	NA	NA	NA	NA	0	NA	NA	NA	NA	NA													0	NA	NA	0	NA	NA	1	0	NA	0	NA	NA
EPIMCSNIPR	EPIMC(IAM)SNIPR2	Q8LPJ5	Isocitrate dehydrogenase [NADP], chloroplastic/mitochondrial	186	none	mitochondrion	NA	NA	NA	NA	NA	NA	NA	NA	0.879722	NA	0.666579	NA	NA	NA	NA	NA													0	NA	NA	0	NA	NA	2	0.77315	19.494	0	NA	NA
HFKNCWALGR	HFKNC(IAM)WALGR2	Q0WVZ1	Putative metallophosphoesterase At3g03305	707	none	golgi, plasma membrane	NA	NA	NA	NA	NA	NA	NA	NA	NA	NA	NA	NA	NA	NA	NA	1													0	NA	NA	0	NA	NA	0	NA	NA	1	1	NA
ILEDEVQCDIIK	ILEDEVQC(IAM)DIIK2	Q9FT93	KRR1 small subunit processome component	141	none	nucleus	NA	NA	NA	NA	NA	NA	NA	NA	NA	NA	NA	NA	NA	NA	NA	0.265325													0	NA	NA	0	NA	NA	0	NA	NA	1	0.265325	NA
VASTYSDVFTANILNEEQCK	VASTYSDVFTANILNEEQC(IAM)K3	P30184	Leucine aminopeptidase 1	246	none	cytosol	NA	NA	NA	NA	NA	NA	NA	NA	NA	NA	NA	NA	NA	NA	0.43829	NA													0	NA	NA	0	NA	NA	0	NA	NA	1	0.43829	NA
VDLIMNCVER	VDLIMNC(IAM)VER2	Q9C5J8	Outer envelope protein 80, chloroplastic	393	none	plastid	NA	NA	NA	NA	NA	NA	NA	NA	NA	NA	NA	NA	0.851922	NA	NA	NA													0	NA	NA	0	NA	NA	0	NA	NA	1	0.851922	NA
