## Supplementary material for "CysQuant: simultaneous quantification of cysteine oxidation and protein abundance using data dependent or independent acquisition mass spectrometry": Data S1 (part 2 of 3)

### Sheet: S1a_plexDIA (continued)
Protein cysteine information							Degree (%) of cysteine oxidation																Welch's t-test												Summaries per condition
DFYICSLSSR	DFYIC(IAM)SLSSR2	Q9LV03	Glutamate synthase 1 [NADH], chloroplastic	291	none	plastid	NA	NA	NA	NA	NA	NA	NA	NA	NA	NA	NA	NA	NA	NA	0.226444	0.278317													0	NA	NA	0	NA	NA	0	NA	NA	2	0.25238	14.534
YCLSMADQPAVLK	YC(IAM)LSMADQPAVLK2	Q949S6	NAD(P)-linked oxidoreductase superfamily protein	178	none	plastid	NA	NA	NA	NA	NA	NA	NA	NA	NA	0.177123	NA	0.197878	NA	0.159432	NA	NA													0	NA	NA	0	NA	NA	2	0.1875	7.827	1	0.159432	NA
WFAIGQCWR	WFAIGQC(IAM)WR2	O82413	Histidine--tRNA ligase, chloroplastic/mitochondrial	172	none	mitochondrion	NA	NA	NA	NA	NA	NA	NA	NA	NA	NA	NA	0.0900544	NA	NA	NA	NA													0	NA	NA	0	NA	NA	1	0.0900544	NA	0	NA	NA
VSELEEVFYCLNR	VSELEEVFYC(IAM)LNR2	F4IGA5	Nuclear pore complex protein NUP133	773	none	nucleus	NA	NA	NA	NA	NA	NA	NA	NA	NA	NA	0.0838573	NA	NA	NA	NA	NA													0	NA	NA	0	NA	NA	1	0.0838573	NA	0	NA	NA
YCHGLLATLELK	YC(IAM)HGLLATLELK3	Q9STW1	At4g24330	229	none	endoplasmic reticulum	NA	NA	NA	NA	NA	NA	NA	NA	NA	NA	NA	0.360003	NA	NA	NA	NA													0	NA	NA	0	NA	NA	1	0.360003	NA	0	NA	NA
ASIDEHECLK	ASIDEHEC(IAM)LK2	Q8VZE9	UDP-glycosyltransferase 73B1	278	none	plasma membrane	NA	NA	NA	NA	NA	NA	NA	NA	NA	NA	NA	NA	0.247033	NA	NA	NA													0	NA	NA	0	NA	NA	0	NA	NA	1	0.247033	NA
AHCDSVSFDR	AHC(IAM)DSVSFDR2	Q9LYC2	NPL4-like protein 1	129	none	cytosol	NA	NA	NA	NA	NA	NA	NA	NA	NA	0.276576	NA	NA	NA	NA	NA	NA													0	NA	NA	0	NA	NA	1	0.276576	NA	0	NA	NA
SCMLIAGDVYR	SC(IAM)MLIAGDVYR2	P37107	Signal recognition particle 54 kDa protein, chloroplastic	207	none	plastid	NA	NA	NA	NA	NA	NA	NA	NA	0	0.225106	NA	0.260189	NA	NA	NA	NA													0	NA	NA	0	NA	NA	3	0.161765	87.279	0	NA	NA
EILNELCVYNK	EILNELC(IAM)VYNK2	Q9LQZ4	Transcription initiation factor IIF subunit beta	232	none	nucleus	NA	NA	NA	NA	NA	NA	NA	NA	NA	0.582748	NA	0.890464	NA	NA	NA	NA													0	NA	NA	0	NA	NA	2	0.736606	29.539	0	NA	NA
PGGCYLDIPTDVLR	PGGC(IAM)YLDIPTDVLR2	Q9LF46	2-hydroxyacyl-CoA lyase	164	none	peroxisome	NA	NA	NA	NA	NA	NA	NA	NA	NA	0.155545	NA	0.121904	NA	NA	NA	NA													0	NA	NA	0	NA	NA	2	0.138725	17.147	0	NA	NA
DHEQPQDALCAPEK	DHEQPQDALC(IAM)APEK3	Q9LIR6	Beta-amylase 1, chloroplastic	454	none	plastid	NA	NA	NA	NA	NA	NA	NA	NA	NA	NA	NA	0.316543	NA	NA	NA	NA													0	NA	NA	0	NA	NA	1	0.316543	NA	0	NA	NA
NLALMGVSCGSQGK	NLALMGVSC(IAM)GSQGK2	P93028	Ubiquitin-activating enzyme E1 1	518	none	cytosol	NA	NA	NA	NA	NA	NA	NA	NA	NA	NA	NA	NA	NA	NA	0.783535	0													0	NA	NA	0	NA	NA	0	NA	NA	2	0.391768	141.421
LVVTSGDGTLSVCNLR	LVVTSGDGTLSVC(IAM)NLR2	O80775	WD repeat-containing protein 55	162	none	nucleus	NA	NA	NA	NA	NA	NA	NA	NA	NA	NA	NA	NA	NA	NA	0.698672	NA													0	NA	NA	0	NA	NA	0	NA	NA	1	0.698672	NA
LAEQVLSNCASK	LAEQVLSNC(IAM)ASK2	Q8GUP3	Sister chromatid cohesion protein PDS5 homolog C	221	none	nucleus	NA	NA	NA	NA	NA	NA	NA	NA	NA	0	NA	NA	NA	NA	NA	NA													0	NA	NA	0	NA	NA	1	0	NA	0	NA	NA
NYASSTWCLDELVK	NYASSTWC(IAM)LDELVK2	Q9FT77	Disease resistance protein RLM3	79	none	nucleus	NA	NA	NA	NA	NA	NA	NA	NA	0.703653	NA	0.575346	NA	NA	0.472411	NA	NA													0	NA	NA	0	NA	NA	2	0.639499	14.187	1	0.472411	NA
VEFYESDLLGYCR	VEFYESDLLGYC(IAM)R2	Q9LTB2	Methionine S-methyltransferase	193	none	cytosol	NA	NA	NA	NA	NA	NA	NA	NA	NA	0.429309	NA	NA	NA	NA	NA	NA													0	NA	NA	0	NA	NA	1	0.429309	NA	0	NA	NA
DCFFVTDDSLDQLK	DC(IAM)FFVTDDSLDQLK2	Q8LF28	Anthranilate N-hydroxycinnamoyl/benzoyltransferase, putative	234	none	plastid	NA	NA	NA	NA	NA	NA	NA	NA	NA	0.391458	NA	0.495919	NA	NA	NA	NA													0	NA	NA	0	NA	NA	2	0.443689	16.648	0	NA	NA
ICADDSVAELK	IC(IAM)ADDSVAELK2	Q8W3M6	Ubiquitin-like domain-containing CTD phosphatase	40	none	nucleus	NA	NA	NA	NA	NA	NA	NA	NA	NA	NA	NA	NA	0.0897276	NA	NA	NA													0	NA	NA	0	NA	NA	0	NA	NA	1	0.0897276	NA
LMLVCTEFYR	LMLVC(IAM)TEFYR2	Q9FN91	Exocyst subunit Exo70 family protein	560	none	golgi	NA	NA	NA	NA	NA	NA	NA	NA	NA	NA	NA	NA	0.435865	NA	NA	NA													0	NA	NA	0	NA	NA	0	NA	NA	1	0.435865	NA
PYSFIVPCGR	PYSFIVPC(IAM)GR2	Q8VZF3	Probable glutamyl endopeptidase, chloroplastic	375	none	plastid	NA	NA	NA	NA	NA	NA	NA	NA	NA	NA	NA	NA	NA	NA	0.0973555	NA													0	NA	NA	0	NA	NA	0	NA	NA	1	0.0973555	NA
TAAELLSCDEK	TAAELLSC(IAM)DEK2	Q9LKB9	Myosin-6	363	none	cytosol, peroxisome	NA	NA	NA	NA	NA	NA	NA	NA	NA	NA	NA	NA	NA	0	NA	NA													0	NA	NA	0	NA	NA	0	NA	NA	1	0	NA
DCWLIISGK	DC(IAM)WLIISGK2	Q42342	Cytochrome b5 isoform E	22	none	endoplasmic reticulum	NA	NA	NA	NA	NA	NA	NA	NA	NA	0.146961	NA	NA	NA	NA	NA	0.0715575													0	NA	NA	0	NA	NA	1	0.146961	NA	1	0.0715575	NA
GCVTMTQDITR	GC(IAM)VTMTQDITR2	F4JTD2	Putative rRNA methyltransferase	84	none	nucleus	NA	NA	NA	NA	NA	NA	NA	NA	NA	0.0437733	NA	NA	NA	NA	NA	NA													0	NA	NA	0	NA	NA	1	0.0437733	NA	0	NA	NA
RVTENCNIVR	RVTENC(IAM)NIVR3	Q949U1	Dihomomethionine N-hydroxylase	268	none	endoplasmic reticulum	NA	NA	NA	NA	NA	NA	NA	NA	NA	NA	NA	0.133863	NA	NA	NA	NA													0	NA	NA	0	NA	NA	1	0.133863	NA	0	NA	NA
FICEHEEGVTSLTWIGTSK	FIC(IAM)EHEEGVTSLTWIGTSK3	Q8RXQ4	Transducin family protein / WD-40 repeat family protein	325	none	NA	NA	NA	NA	NA	NA	NA	NA	NA	NA	NA	NA	0.391208	NA	NA	NA	NA													0	NA	NA	0	NA	NA	1	0.391208	NA	0	NA	NA
LGHTSIPDLCQDLSTLEGAK	LGHTSIPDLC(IAM)QDLSTLEGAK3	F4HYA7	FAM91 carboxy-terminus protein	412	none	golgi	NA	NA	NA	NA	NA	NA	NA	NA	NA	NA	NA	NA	0.767786	NA	NA	NA													0	NA	NA	0	NA	NA	0	NA	NA	1	0.767786	NA
DGSMVCYPVVETIHR	DGSMVC(IAM)YPVVETIHR2	Q84TI2	AIR carboxylase	290	none	NA	NA	NA	NA	NA	NA	NA	NA	NA	NA	NA	NA	NA	NA	NA	0.510255	NA													0	NA	NA	0	NA	NA	0	NA	NA	1	0.510255	NA
LKEESNVEDVIVCTR	LKEESNVEDVIVC(IAM)TR2	Q9LQ43	Actin cross-linking protein (DUF569)	260	none	NA	NA	NA	NA	NA	NA	NA	NA	NA	NA	NA	NA	NA	NA	0.493614	NA	NA													0	NA	NA	0	NA	NA	0	NA	NA	1	0.493614	NA
FCFTTFVR	FC(IAM)FTTFVR2	Q05762	Bifunctional dihydrofolate reductase-thymidylate synthase 1	192	none	cytosol	NA	NA	NA	NA	NA	NA	NA	NA	NA	NA	NA	NA	NA	NA	0.128406	NA													0	NA	NA	0	NA	NA	0	NA	NA	1	0.128406	NA
LIGCVEK	LIGC(IAM)VEK1	Q8GWE0	Pentatricopeptide repeat-containing protein At4g16390, chloroplastic	515	none	plastid	NA	NA	NA	NA	NA	NA	NA	NA	NA	NA	NA	NA	NA	NA	NA	0.111904													0	NA	NA	0	NA	NA	0	NA	NA	1	0.111904	NA
TVDHLASVWCEWAEMELR	TVDHLASVWC(IAM)EWAEMELR3	Q9LKU3	Tetratricopeptide repeat (TPR)-like superfamily protein	465	none	NA	NA	NA	NA	NA	NA	NA	NA	NA	NA	NA	NA	0.314907	NA	NA	NA	0.171745													0	NA	NA	0	NA	NA	1	0.314907	NA	1	0.171745	NA
GCFIILSR	GC(IAM)FIILSR2	F4J8K6	rRNA biogenesis protein RRP5	1384	none	nucleus	NA	NA	NA	NA	NA	NA	NA	NA	NA	NA	0.122504	NA	NA	0.0959303	NA	0.369927													0	NA	NA	0	NA	NA	1	0.122504	NA	2	0.232928	83.178
GCFVYANDLNPDSVR	GC(IAM)FVYANDLNPDSVR2	Q93YU6	tRNA (guanine(37)-N1)-methyltransferase 1	239	none	nucleus	NA	NA	NA	NA	NA	NA	NA	NA	NA	NA	NA	NA	NA	NA	NA	0													0	NA	NA	0	NA	NA	0	NA	NA	1	0	NA
SQTSECDPDLR	SQTSEC(IAM)DPDLR2	O22468	WD-40 repeat-containing protein MSI2	158	none	nucleus	NA	NA	NA	NA	NA	NA	NA	NA	NA	NA	NA	0.0624294	NA	NA	NA	NA													0	NA	NA	0	NA	NA	1	0.0624294	NA	0	NA	NA
HQEACSQLQDSGR	HQEAC(IAM)SQLQDSGR3	F4JCM7	Transducin family protein / WD-40 repeat family protein	1229	none	golgi	NA	NA	NA	NA	NA	NA	NA	NA	NA	NA	NA	0.334188	NA	NA	0.300954	NA													0	NA	NA	0	NA	NA	1	0.334188	NA	1	0.300954	NA
EACHSILTFLTDIFDLEK	EAC(IAM)HSILTFLTDIFDLEK3	Q8GUL2	Transportin MOS14	808	none	nucleus	NA	NA	NA	NA	NA	NA	NA	NA	NA	NA	NA	NA	NA	NA	NA	0.0601399													0	NA	NA	0	NA	NA	0	NA	NA	1	0.0601399	NA
EFGQTCDWIK	EFGQTC(IAM)DWIK2	F4JFN3	Heat shock protein 90-6, mitochondrial	636	none	mitochondrion	NA	NA	NA	NA	NA	NA	NA	NA	NA	NA	NA	NA	NA	NA	NA	0.170407													0	NA	NA	0	NA	NA	0	NA	NA	1	0.170407	NA
TGTLTTGGLTCK	TGTLTTGGLTC(IAM)K2	Q9M3H5	Probable cadmium/zinc-transporting ATPase HMA1, chloroplastic	465	none	plastid	NA	NA	NA	NA	NA	NA	NA	NA	NA	NA	NA	0.837063	NA	NA	0.661934	0.832075													0	NA	NA	0	NA	NA	1	0.837063	NA	2	0.747005	16.105
ESIHQEVFTLVCR	ESIHQEVFTLVC(IAM)R2	F4JXM9	Trafficking protein particle complex subunit-like protein	579	none	NA	NA	NA	NA	NA	NA	NA	NA	NA	0.965366	NA	NA	NA	NA	NA	NA	NA													0	NA	NA	0	NA	NA	1	0.965366	NA	0	NA	NA
GLAVVDCSWAR	GLAVVDC(IAM)SWAR2	F4KFG2	18S rRNA aminocarboxypropyltransferase	110	none	nucleus	NA	NA	NA	NA	NA	NA	NA	NA	NA	NA	0.122053	NA	0.0859474	NA	NA	NA													0	NA	NA	0	NA	NA	1	0.122053	NA	1	0.0859474	NA
VIELGGIPTIGDCAVILR	VIELGGIPTIGDC(IAM)AVILR3	F4J3M2	Plastid transcriptionally active 3	814	none	plastid	NA	NA	NA	NA	NA	NA	NA	NA	0.162286	NA	NA	NA	NA	NA	NA	NA													0	NA	NA	0	NA	NA	1	0.162286	NA	0	NA	NA
ANCVGETLAVADSK	ANC(IAM)VGETLAVADSK2	O04658	Probable nucleolar protein 5-1	80	none	nucleus	NA	NA	NA	NA	NA	NA	NA	NA	0.0953431	NA	NA	NA	NA	NA	NA	NA													0	NA	NA	0	NA	NA	1	0.0953431	NA	0	NA	NA
QASSLFDCDTK	QASSLFDC(IAM)DTK2	Q8S948	Solanesyl diphosphate synthase 1, chloroplastic	243	none	endoplasmic reticulum	NA	NA	NA	NA	NA	NA	NA	NA	NA	NA	NA	NA	NA	NA	0.377342	NA													0	NA	NA	0	NA	NA	0	NA	NA	1	0.377342	NA
CPLIQGHGNFGSIDADPPAAMR	C(IAM)PLIQGHGNFGSIDADPPAAMR3	Q9CAF6	DNA gyrase subunit A, chloroplastic/mitochondrial	193	none	plastid	NA	NA	NA	NA	NA	NA	NA	NA	NA	NA	NA	NA	NA	NA	0.133336	NA													0	NA	NA	0	NA	NA	0	NA	NA	1	0.133336	NA
ELESLCNPIIAR	ELESLC(IAM)NPIIAR2	Q9LHA8	Heat shock 70 kDa protein 4	609	none	cytosol	NA	NA	NA	NA	NA	NA	NA	NA	NA	NA	NA	NA	NA	NA	NA	0.218165													0	NA	NA	0	NA	NA	0	NA	NA	1	0.218165	NA
AQPDVIACASDGILTR	AQPDVIAC(IAM)ASDGILTR2	F4KFP8	Pentatricopeptide repeat (PPR) superfamily protein	395	none	plastid	NA	NA	NA	NA	NA	NA	NA	NA	NA	0.747859	NA	NA	NA	NA	NA	NA													0	NA	NA	0	NA	NA	1	0.747859	NA	0	NA	NA
ATILECVK	ATILEC(IAM)VK2	Q9ZUI6	AP-1 complex subunit gamma-2	357	none	golgi	NA	NA	NA	NA	NA	NA	NA	NA	NA	0	NA	0	NA	NA	NA	NA													0	NA	NA	0	NA	NA	2	0	0	0	NA	NA
LIDGECGIR	LIDGEC(IAM)GIR2	Q8L3X9	3-oxoacyl-[acyl-carrier-protein] synthase, mitochondrial	60	none	mitochondrion	NA	NA	NA	NA	NA	NA	NA	NA	NA	NA	NA	NA	0.70191	NA	NA	NA													0	NA	NA	0	NA	NA	0	NA	NA	1	0.70191	NA
ACQAEWFR	AC(IAM)QAEWFR2	Q9LK57	Pentatricopeptide repeat-containing protein At3g13160, mitochondrial	62	none	mitochondrion	NA	NA	NA	NA	NA	NA	NA	NA	NA	0.0808183	NA	0.141796	NA	NA	NA	NA													0	NA	NA	0	NA	NA	2	0.111307	38.738	0	NA	NA
SSGHNLVELPNAGHHVQEDCGEELGGIISR	SSGHNLVELPNAGHHVQEDC(IAM)GEELGGIISR4	Q93ZN4	AT4g12830/T20K18_180	375	none	plastid	NA	NA	0.252264	NA	0.164291	0.239144	0.0971858	0.20137	0.213616	0.216898	NA	0.306004	0.115799	0.121827	0.244274	0.111983													1	0.252264	NA	4	0.175498	34.47	3	0.245506	21.351	4	0.148471	43.104
CPSVEVAVVDISVPR	C(IAM)PSVEVAVVDISVPR2	Q9LF33	UDP-glucose 6-dehydrogenase 3	24	none	extracellular	NA	NA	NA	NA	NA	NA	NA	NA	NA	NA	NA	NA	0	NA	NA	NA													0	NA	NA	0	NA	NA	0	NA	NA	1	0	NA
ELESVCNPIIAK	ELESVC(IAM)NPIIAK2	P22954	Heat shock 70 kDa protein 2	609	none	cytosol	NA	NA	NA	NA	NA	NA	NA	NA	NA	0.0128564	NA	NA	NA	NA	NA	0													0	NA	NA	0	NA	NA	1	0.0128564	NA	1	0	NA
LAQRICNELGGLASTAMGVDMELK	LAQRIC(IAM)NELGGLASTAMGVDMELK3	Q8H1U4	Anaphase-promoting complex subunit 5	685	none	nucleus	NA	NA	NA	NA	NA	NA	NA	NA	NA	NA	NA	0	NA	NA	NA	NA													0	NA	NA	0	NA	NA	1	0	NA	0	NA	NA
QEVMVDLVEQCR	QEVMVDLVEQC(IAM)R2	Q8L860	TOM1-like protein 9	226	none	plasma membrane	NA	NA	NA	NA	NA	NA	NA	NA	NA	0.514634	NA	NA	NA	NA	NA	NA													0	NA	NA	0	NA	NA	1	0.514634	NA	0	NA	NA
DCNLPENR	DC(IAM)NLPENR2	O22203	Cytochrome P450 98A3	158	none	endoplasmic reticulum	NA	NA	NA	NA	NA	NA	NA	NA	NA	0.257288	NA	NA	NA	NA	NA	0.0736874													0	NA	NA	0	NA	NA	1	0.257288	NA	1	0.0736874	NA
CIYDSDDEVR	C(IAM)IYDSDDEVR2	Q0WW26	Coatomer subunit gamma	521	none	golgi	NA	NA	NA	NA	NA	NA	NA	NA	NA	0.0353048	NA	NA	NA	NA	NA	NA													0	NA	NA	0	NA	NA	1	0.0353048	NA	0	NA	NA
AAAEDFCEIVER	AAAEDFC(IAM)EIVER2	F4J6X3	TatD related DNase	164	none	NA	NA	NA	NA	NA	NA	NA	NA	NA	NA	NA	0.301242	NA	NA	NA	NA	0.611615													0	NA	NA	0	NA	NA	1	0.301242	NA	1	0.611615	NA
ALFTIVVCGTER	ALFTIVVC(IAM)GTER2	Q93YZ7	Acetolactate synthase small subunit 2, chloroplastic	133	none	plastid	NA	NA	NA	NA	NA	NA	NA	NA	NA	NA	0.0744649	NA	NA	NA	0.090427	NA													0	NA	NA	0	NA	NA	1	0.0744649	NA	1	0.090427	NA
FVFNSLLPAICK	FVFNSLLPAIC(IAM)K2	Q9LK57	Pentatricopeptide repeat-containing protein At3g13160, mitochondrial	328	none	mitochondrion	NA	NA	NA	NA	NA	NA	NA	NA	NA	NA	NA	NA	NA	NA	0.0699788	NA													0	NA	NA	0	NA	NA	0	NA	NA	1	0.0699788	NA
IQSIFLEDCPIR	IQSIFLEDC(IAM)PIR2	Q9FMU5	U3 small nucleolar RNA-associated protein 18 homolog	289	none	nucleus	NA	NA	NA	NA	NA	NA	NA	NA	NA	0.965361	NA	0.956943	NA	NA	NA	NA													0	NA	NA	0	NA	NA	2	0.961152	0.619	0	NA	NA
ASVIEDNVICR	ASVIEDNVIC(IAM)R2	Q9FFK6	Nuclear pore complex protein NUP88	146	none	nucleus	NA	NA	NA	NA	NA	NA	NA	NA	NA	NA	NA	NA	NA	0	NA	NA													0	NA	NA	0	NA	NA	0	NA	NA	1	0	NA
LAELPINCTLFK	LAELPINC(IAM)TLFK2	F4K487	Protein PHOX3	379	none	nucleus	NA	NA	NA	NA	NA	NA	NA	NA	NA	NA	NA	NA	NA	NA	0	NA													0	NA	NA	0	NA	NA	0	NA	NA	1	0	NA
EDAFFLAVTELACAK	EDAFFLAVTELAC(IAM)AK3	Q38970	Acetyl-CoA carboxylase 1	1625	none	cytosol	NA	NA	NA	NA	NA	NA	NA	NA	NA	NA	NA	0.143791	NA	NA	NA	0.130321													0	NA	NA	0	NA	NA	1	0.143791	NA	1	0.130321	NA
HFVLLSAICVQK	HFVLLSAIC(IAM)VQK3	Q1H537	Divinyl chlorophyllide a 8-vinyl-reductase, chloroplastic	207	none	plastid	NA	NA	NA	NA	NA	NA	NA	NA	NA	NA	NA	NA	NA	NA	NA	0													0	NA	NA	0	NA	NA	0	NA	NA	1	0	NA
WCDVGVWK	WC(IAM)DVGVWK2	F4IAN4	3-oxo-5-alpha-steroid 4-dehydrogenase (DUF1295)	173	none	plasma membrane	NA	NA	NA	NA	NA	NA	NA	NA	NA	0.0296314	NA	NA	NA	NA	NA	NA													0	NA	NA	0	NA	NA	1	0.0296314	NA	0	NA	NA
KGEVCATAVYDLEDGR	KGEVC(IAM)ATAVYDLEDGR2	Q9ZV19	DJ-1 protein homolog E	252	none	extracellular	NA	NA	NA	NA	NA	NA	NA	NA	NA	NA	NA	NA	NA	0.469393	NA	NA													0	NA	NA	0	NA	NA	0	NA	NA	1	0.469393	NA
LKPFGCNLLYHDR	LKPFGC(IAM)NLLYHDR2	Q9S7E4	Formate dehydrogenase, chloroplastic/mitochondrial	221	none	mitochondrion	NA	NA	NA	NA	NA	NA	NA	NA	NA	NA	NA	NA	NA	0.0712436	NA	NA													0	NA	NA	0	NA	NA	0	NA	NA	1	0.0712436	NA
SIDECQDMIR	SIDEC(IAM)QDMIR2	Q9SRP6	Mitochondrial inner membrane protease ATP23	26	none	NA	NA	NA	NA	NA	NA	NA	NA	NA	NA	NA	NA	0	NA	NA	NA	NA													0	NA	NA	0	NA	NA	1	0	NA	0	NA	NA
KVPVVVGNCIGFAVNR	KVPVVVGNC(IAM)IGFAVNR3	Q9ZPI6	Peroxisomal fatty acid beta-oxidation multifunctional protein AIM1	490	none	peroxisome	NA	NA	NA	NA	NA	NA	NA	NA	NA	NA	NA	NA	NA	0.215899	NA	NA													0	NA	NA	0	NA	NA	0	NA	NA	1	0.215899	NA
DCYVVSK	DC(IAM)YVVSK2	Q9LFM3	Acyl-CoA N-acyltransferases (NAT) superfamily protein	150	none	NA	NA	NA	NA	NA	NA	NA	NA	NA	NA	0.0756112	NA	NA	NA	NA	NA	0.0671564													0	NA	NA	0	NA	NA	1	0.0756112	NA	1	0.0671564	NA
LSSFCSDDAVLR	LSSFC(IAM)SDDAVLR2	O22270	AT4G08690 protein	41	none	NA	NA	NA	NA	NA	NA	NA	NA	NA	NA	NA	NA	NA	0.379303	NA	NA	NA													0	NA	NA	0	NA	NA	0	NA	NA	1	0.379303	NA
LLLCALGR	LLLC(IAM)ALGR2	P38420	DNA-directed RNA polymerase II subunit 2	380	none	nucleus	NA	NA	NA	NA	NA	NA	NA	NA	0.304776	NA	0.377993	NA	NA	NA	0.471147	NA													0	NA	NA	0	NA	NA	2	0.341384	15.165	1	0.471147	NA
ESSFYGGHGIVGAQVPLGCGIAFAQK	ESSFYGGHGIVGAQVPLGC(IAM)GIAFAQK3	P52901	Pyruvate dehydrogenase E1 component subunit alpha-1, mitochondrial	175	none	mitochondrion	NA	NA	NA	NA	NA	NA	NA	NA	NA	0.222582	NA	NA	NA	NA	NA	0.564086													0	NA	NA	0	NA	NA	1	0.222582	NA	1	0.564086	NA
EYIFPGGCLPSLAR	EYIFPGGC(IAM)LPSLAR2	Q8VZH1	AT3g23510/MEE5_5	761	none	NA	NA	NA	NA	NA	NA	NA	NA	NA	NA	NA	NA	NA	NA	NA	0.550559	NA													0	NA	NA	0	NA	NA	0	NA	NA	1	0.550559	NA
LVSGSCYLPHPEK	LVSGSC(IAM)YLPHPEK2	Q9LVQ8	Probable protein phosphatase 2C 80	175	none	plastid	NA	NA	NA	NA	NA	NA	NA	NA	NA	NA	NA	NA	NA	0.173926	NA	NA													0	NA	NA	0	NA	NA	0	NA	NA	1	0.173926	NA
SPCNDETLDR	SPC(IAM)NDETLDR2	Q6GKV1	Protein GET4	90	none	cytosol	NA	NA	NA	NA	NA	NA	NA	NA	NA	0.647332	NA	NA	NA	NA	NA	NA													0	NA	NA	0	NA	NA	1	0.647332	NA	0	NA	NA
ILCEHGYSLAQNLDPNSEGR	ILC(IAM)EHGYSLAQNLDPNSEGR3	Q9SFU6	Callose synthase 9	68	none	plasma membrane	NA	NA	NA	NA	NA	NA	NA	NA	NA	0.798652	NA	0.650037	NA	NA	NA	NA													0	NA	NA	0	NA	NA	2	0.724344	14.508	0	NA	NA
HCPIFAVNR	HC(IAM)PIFAVNR2	Q8L776	ATP-dependent helicase/deoxyribonuclease subunit B	63	none	endoplasmic reticulum, vacuole	NA	NA	NA	NA	NA	NA	NA	NA	NA	NA	NA	0.411086	NA	NA	NA	NA													0	NA	NA	0	NA	NA	1	0.411086	NA	0	NA	NA
QDYCTLAVHVLSTLR	QDYC(IAM)TLAVHVLSTLR3	Q9LVW6	Protein THYLAKOID ASSEMBLY 8, chloroplastic	97	none	plastid	NA	NA	NA	NA	NA	NA	NA	NA	NA	0.235851	NA	NA	NA	NA	NA	NA													0	NA	NA	0	NA	NA	1	0.235851	NA	0	NA	NA
NVFNLCSFPNLTGMK	NVFNLC(IAM)SFPNLTGMK2	Q8VZM7	Putative ion channel POLLUX-like 1	441	none	plastid	NA	NA	NA	NA	NA	NA	NA	NA	NA	NA	NA	0.66539	NA	NA	NA	NA													0	NA	NA	0	NA	NA	1	0.66539	NA	0	NA	NA
FVQCPEGELQK	FVQC(IAM)PEGELQK2	Q9FJW0	RuvB-like helicase	224	none	nucleus	NA	NA	NA	NA	NA	NA	NA	NA	NA	NA	NA	NA	NA	0.787523	NA	NA													0	NA	NA	0	NA	NA	0	NA	NA	1	0.787523	NA
LEEEDTSTLCDR	LEEEDTSTLC(IAM)DR2	F4JT76	Vacuolar protein sorting-associated protein 54, chloroplastic	378	none	golgi	NA	NA	NA	NA	NA	NA	NA	NA	NA	0.7304	NA	NA	NA	NA	NA	NA													0	NA	NA	0	NA	NA	1	0.7304	NA	0	NA	NA
SRPELGHLCHNLR	SRPELGHLC(IAM)HNLR3	F4IX22	Metal ion-binding protein	1247	none	cytosol	NA	NA	NA	NA	NA	NA	NA	NA	NA	NA	NA	0	NA	NA	NA	NA													0	NA	NA	0	NA	NA	1	0	NA	0	NA	NA
AVFGDDYYICR	AVFGDDYYIC(IAM)R2	Q9M9W5	Alpha/beta-Hydrolases superfamily protein	156	none	NA	NA	NA	NA	NA	NA	NA	NA	NA	NA	NA	NA	NA	NA	NA	NA	0													0	NA	NA	0	NA	NA	0	NA	NA	1	0	NA
GLAWLHHSCNPR	GLAWLHHSC(IAM)NPR2	Q9ASS4	Probably inactive leucine-rich repeat receptor-like protein kinase At5g48380	421	none	plasma membrane	NA	NA	NA	NA	NA	NA	NA	NA	NA	0.0102568	NA	NA	NA	NA	NA	NA													0	NA	NA	0	NA	NA	1	0.0102568	NA	0	NA	NA
DDGTTVFSGGCDK	DDGTTVFSGGC(IAM)DK2	Q38942	Protein RAE1	92	none	nucleus	NA	NA	NA	NA	NA	NA	NA	NA	NA	0.0326228	NA	NA	NA	NA	NA	NA													0	NA	NA	0	NA	NA	1	0.0326228	NA	0	NA	NA
YGVDDFTFDSCR	YGVDDFTFDSC(IAM)R2	B3DNP3	At3g27180	91	none	NA	NA	NA	NA	NA	NA	NA	NA	NA	0.506723	NA	NA	NA	NA	NA	NA	NA													0	NA	NA	0	NA	NA	1	0.506723	NA	0	NA	NA
ATDVVFSPVDDCLATASADR	ATDVVFSPVDDC(IAM)LATASADR3	O22212	U4/U6 small nuclear ribonucleoprotein PRP4-like protein	312	none	nucleus	NA	NA	NA	NA	NA	NA	NA	NA	NA	NA	NA	NA	0.86751	NA	NA	NA													0	NA	NA	0	NA	NA	0	NA	NA	1	0.86751	NA
QMAICGDLR	QMAIC(IAM)GDLR2	Q9M084	Aspartate--tRNA ligase 2, cytoplasmic	316	none	cytosol	NA	NA	NA	NA	NA	NA	NA	NA	NA	0.138644	NA	NA	NA	NA	NA	NA													0	NA	NA	0	NA	NA	1	0.138644	NA	0	NA	NA
LLCQEDYDDVLR	LLC(IAM)QEDYDDVLR2	Q42396	Calcium-dependent protein kinase 12	60	none	cytosol	NA	NA	NA	NA	NA	NA	NA	NA	0.081158	NA	NA	NA	NA	NA	NA	NA													0	NA	NA	0	NA	NA	1	0.081158	NA	0	NA	NA
TDCSIFVYGSHTK	TDC(IAM)SIFVYGSHTK2	Q9LUG5	Ribosome production factor 2 homolog	87	none	nucleus	NA	NA	NA	NA	NA	NA	NA	NA	NA	NA	NA	NA	NA	NA	NA	0.633766													0	NA	NA	0	NA	NA	0	NA	NA	1	0.633766	NA
PAVGVVELSQCIVQAVPLSAR	PAVGVVELSQC(IAM)IVQAVPLSAR3	Q0WT48	DnaJ protein ERDJ2A	368	none	endoplasmic reticulum	NA	NA	NA	NA	NA	NA	NA	NA	NA	NA	NA	NA	NA	0.248234	0.488111	NA													0	NA	NA	0	NA	NA	0	NA	NA	2	0.368173	46.07
TTALQCVLNTDIER	TTALQC(IAM)VLNTDIER2	Q8H0V6	ABC transporter F family member 3	251	none	cytosol	NA	NA	NA	NA	NA	NA	NA	NA	NA	NA	NA	0.0514753	NA	NA	NA	NA													0	NA	NA	0	NA	NA	1	0.0514753	NA	0	NA	NA
ACPGAGLAHR	AC(IAM)PGAGLAHR2	O23155	At4g37330	431	none	NA	NA	NA	NA	NA	NA	NA	NA	NA	NA	0.265133	NA	NA	NA	NA	NA	NA													0	NA	NA	0	NA	NA	1	0.265133	NA	0	NA	NA
MIGICGPSETGK	MIGIC(IAM)GPSETGK2	Q9FT77	Disease resistance protein RLM3	208	none	nucleus	NA	NA	NA	NA	NA	NA	NA	NA	NA	0.396307	NA	NA	NA	NA	NA	NA													0	NA	NA	0	NA	NA	1	0.396307	NA	0	NA	NA
ISDPMEEGCR	ISDPMEEGC(IAM)R2	Q9S795	Aminoaldehyde dehydrogenase ALDH10A8, chloroplastic	331	none	cytosol	NA	NA	NA	NA	NA	NA	NA	NA	NA	NA	NA	NA	0.0318516	NA	NA	NA													0	NA	NA	0	NA	NA	0	NA	NA	1	0.0318516	NA
TDIMNVLEGCSLTSDDLK	TDIMNVLEGC(IAM)SLTSDDLK3	A0JQ00	At5g02740	85	none	NA	NA	NA	NA	NA	NA	NA	NA	NA	NA	NA	NA	NA	NA	NA	0.162797	NA													0	NA	NA	0	NA	NA	0	NA	NA	1	0.162797	NA
CEALHGDISQSQR	C(IAM)EALHGDISQSQR2	Q9LUW5	DEAD-box ATP-dependent RNA helicase 53, mitochondrial	375	none	mitochondrion	NA	NA	NA	NA	NA	NA	NA	NA	NA	0.979689	NA	NA	NA	NA	NA	NA													0	NA	NA	0	NA	NA	1	0.979689	NA	0	NA	NA
DADGLVSCLANK	DADGLVSC(IAM)LANK2	Q94FN2	Protein MOR1	1516	none	golgi	NA	NA	NA	NA	NA	NA	NA	NA	NA	NA	0.477856	NA	NA	NA	NA	NA													0	NA	NA	0	NA	NA	1	0.477856	NA	0	NA	NA
HNPQNCGLSQHLEDEDVVQIVK	HNPQNC(IAM)GLSQHLEDEDVVQIVK4	Q9LQK0	Developmentally-regulated G-protein 1	350	none	cytosol	NA	NA	NA	NA	NA	NA	NA	NA	NA	0.197869	NA	NA	NA	NA	NA	0.23444													0	NA	NA	0	NA	NA	1	0.197869	NA	1	0.23444	NA
ELIMEPCLK	ELIMEPC(IAM)LK2	Q9SKR2	Synaptotagmin-1	145	none	endoplasmic reticulum, plasma membrane	NA	NA	NA	NA	NA	NA	NA	NA	NA	NA	NA	0.124693	NA	NA	NA	NA													0	NA	NA	0	NA	NA	1	0.124693	NA	0	NA	NA
AVSLCVEDQDYMGK	AVSLC(IAM)VEDQDYMGK2	Q9C9K3	Pyrophosphate--fructose 6-phosphate 1-phosphotransferase subunit alpha 2	556	none	cytosol	NA	NA	NA	NA	NA	NA	NA	NA	0.0706083	NA	NA	NA	NA	NA	NA	NA													0	NA	NA	0	NA	NA	1	0.0706083	NA	0	NA	NA
SAVSSCEAYFEK	SAVSSC(IAM)EAYFEK2	Q9CAR3	SNF1-related protein kinase regulatory subunit gamma-1-like	19	none	golgi	NA	NA	NA	NA	NA	NA	NA	NA	NA	NA	NA	0.69758	NA	NA	NA	NA													0	NA	NA	0	NA	NA	1	0.69758	NA	0	NA	NA
DTSNLPWIGPVPGDIAEVEAYCR	DTSNLPWIGPVPGDIAEVEAYC(IAM)R3	Q9C5W3	NAD kinase 2, chloroplastic	104	none	plastid	NA	NA	NA	NA	NA	NA	NA	NA	NA	NA	0.172308	NA	NA	NA	NA	0.124254													0	NA	NA	0	NA	NA	1	0.172308	NA	1	0.124254	NA
TGLVCNYTELVK	TGLVC(IAM)NYTELVK2	Q9M2V9	Protein MAEA homolog	407	none	golgi	NA	NA	NA	NA	NA	NA	NA	NA	NA	NA	NA	NA	NA	NA	0	NA													0	NA	NA	0	NA	NA	0	NA	NA	1	0	NA
PSPTTFEEVFQCMFDYIDR	PSPTTFEEVFQC(IAM)MFDYIDR3	Q9FQ03	5'-3' exoribonuclease 3	80	none	nucleus	NA	NA	NA	NA	NA	NA	NA	NA	NA	NA	NA	NA	NA	NA	NA	0.14245													0	NA	NA	0	NA	NA	0	NA	NA	1	0.14245	NA
VLEFVSTVHDLCAVLR	VLEFVSTVHDLC(IAM)AVLR3	Q8LEG3	65-kDa microtubule-associated protein 2	192	none	cytosol	NA	NA	NA	NA	NA	NA	NA	NA	NA	NA	NA	0.621784	NA	NA	NA	NA													0	NA	NA	0	NA	NA	1	0.621784	NA	0	NA	NA
LAATCATAVESR	LAATC(IAM)ATAVESR2	Q9FPF0	Protein DJ-1 homolog A	139	none	golgi	NA	NA	NA	NA	NA	NA	NA	NA	NA	0.116436	NA	0.0467994	NA	NA	NA	0.159457													0	NA	NA	0	NA	NA	2	0.081618	60.331	1	0.159457	NA
GTLLFEQDQNWETGLACFK	GTLLFEQDQNWETGLAC(IAM)FK3	Q9FH46	Signal recognition particle subunit SRP68	180	none	NA	NA	NA	NA	NA	NA	NA	NA	NA	NA	NA	NA	NA	NA	NA	NA	0.628164													0	NA	NA	0	NA	NA	0	NA	NA	1	0.628164	NA
IIAVCADDPEYR	IIAVC(IAM)ADDPEYR2	Q9LFF9	Soluble inorganic pyrophosphatase 4	146	none	cytosol	NA	NA	NA	NA	NA	NA	NA	NA	NA	0.0858572	NA	NA	NA	NA	NA	NA													0	NA	NA	0	NA	NA	1	0.0858572	NA	0	NA	NA
FFLSCDINSPVTFR	FFLSC(IAM)DINSPVTFR2	P42339	Phosphatidylinositol 3-kinase VPS34	12	none	vacuole	NA	NA	NA	NA	NA	NA	NA	NA	NA	NA	NA	NA	0.306664	NA	NA	NA													0	NA	NA	0	NA	NA	0	NA	NA	1	0.306664	NA
INECYTGK	INEC(IAM)YTGK2	O65572	Carotenoid 9,10(9',10')-cleavage dioxygenase 1	407	none	vacuole	NA	NA	NA	NA	NA	NA	NA	NA	0.161082	NA	NA	NA	NA	NA	NA	NA													0	NA	NA	0	NA	NA	1	0.161082	NA	0	NA	NA
ELFAEFGTITSCK	ELFAEFGTITSC(IAM)K3	O22173	Polyadenylate-binding protein 4	357	none	cytosol	NA	NA	NA	NA	NA	NA	NA	NA	0.133931	NA	NA	NA	NA	0.324583	NA	NA													0	NA	NA	0	NA	NA	1	0.133931	NA	1	0.324583	NA
DCWHWVAEGDLPIVALQGR	DC(IAM)WHWVAEGDLPIVALQGR3	F4IDY7	DDT domain-containing protein DDR4	210	none	nucleus	NA	NA	NA	NA	NA	NA	NA	NA	NA	NA	NA	0.055758	NA	NA	NA	NA													0	NA	NA	0	NA	NA	1	0.055758	NA	0	NA	NA
IAEIQHECK	IAEIQHEC(IAM)K2	Q9ZVW2	DExH-box ATP-dependent RNA helicase DExH10	901	none	nucleus	NA	NA	NA	NA	NA	NA	NA	NA	0.133173	NA	NA	NA	NA	NA	NA	NA													0	NA	NA	0	NA	NA	1	0.133173	NA	0	NA	NA
DCFQNWSSISDSLLDLVSEGIVK	DC(IAM)FQNWSSISDSLLDLVSEGIVK3	Q84MB1	At5g38020	223	none	endoplasmic reticulum, nucleus	NA	NA	NA	NA	NA	NA	NA	NA	NA	0.377863	0.353407	NA	0.267456	0.400381	0.327443	NA													0	NA	NA	0	NA	NA	2	0.365635	4.729	3	0.33176	20.065
LVFAICEGR	LVFAIC(IAM)EGR2	P56797	30S ribosomal protein S2, chloroplastic	226	none	plastid	NA	NA	NA	NA	NA	NA	NA	NA	NA	NA	NA	NA	0.0543235	NA	0.0304414	0.0318367													0	NA	NA	0	NA	NA	0	NA	NA	3	0.0388672	34.486
VAGEVELCDISFK	VAGEVELC(IAM)DISFK2	Q9LZB8	ABC transporter B family member 29, chloroplastic	399	none	plastid	NA	NA	NA	NA	NA	NA	NA	NA	NA	NA	NA	0.16062	NA	0.179298	NA	NA													0	NA	NA	0	NA	NA	1	0.16062	NA	1	0.179298	NA
LEFGADGQHSALQVLVNILEHPQCR	LEFGADGQHSALQVLVNILEHPQC(IAM)R4	F4IIM1	Protein CELLULOSE SYNTHASE INTERACTIVE 1	1568	none	plasma membrane	NA	NA	NA	NA	NA	NA	NA	NA	NA	0.201747	NA	0.161697	NA	NA	NA	NA													0	NA	NA	0	NA	NA	2	0.181722	15.584	0	NA	NA
TVLETVCEAAEDWR	TVLETVC(IAM)EAAEDWR2	Q9LV93	ABC transporter F family member 5	512	none	plastid	NA	NA	NA	NA	NA	NA	NA	NA	NA	NA	NA	NA	NA	NA	NA	0													0	NA	NA	0	NA	NA	0	NA	NA	1	0	NA
TVLETVCEAAEDWR	TVLETVC(IAM)EAAEDWR3	Q9LV93	ABC transporter F family member 5	512	none	plastid	NA	NA	NA	NA	NA	NA	NA	NA	NA	NA	NA	NA	NA	NA	NA	0.0963303													0	NA	NA	0	NA	NA	0	NA	NA	1	0.0963303	NA
EAFEVCELVR	EAFEVC(IAM)ELVR2	Q9SL79	CRS2-associated factor 1, chloroplastic	402	none	plastid	NA	NA	NA	NA	NA	NA	NA	NA	NA	NA	NA	NA	NA	NA	NA	0.831421													0	NA	NA	0	NA	NA	0	NA	NA	1	0.831421	NA
LSQIEVIPNCSILAAVGQK	LSQIEVIPNC(IAM)SILAAVGQK3	O81852	Bifunctional aspartokinase/homoserine dehydrogenase 2, chloroplastic	488	none	plastid	NA	NA	NA	NA	NA	NA	NA	NA	NA	NA	NA	NA	NA	NA	NA	0.014376													0	NA	NA	0	NA	NA	0	NA	NA	1	0.014376	NA
VIVGEQYCDIPLGLYVIR	VIVGEQYC(IAM)DIPLGLYVIR3	Q8LFL8	Sm-like protein LSM1B	62	none	cytosol	NA	NA	NA	NA	NA	NA	NA	NA	NA	NA	0.347216	NA	NA	NA	NA	NA													0	NA	NA	0	NA	NA	1	0.347216	NA	0	NA	NA
VTIPVFTAHGTADGVTCPTSSK	VTIPVFTAHGTADGVTC(IAM)PTSSK3	Q9C942	Caffeoylshikimate esterase	272	none	peroxisome	0.194854	NA	NA	NA	0.126807	0.0759048	0	0.197582	0.127491	0.136238	0	0.164969	0	0.150574	NA	0													1	0.194854	NA	4	0.100073	83.248	4	0.107175	68.32	3	0.0501914	173.205
DYHCNLGPDGR	DYHC(IAM)NLGPDGR3	Q9M081	Protein transport protein Sec24-like At4g32640	467	none	endoplasmic reticulum	NA	NA	NA	NA	NA	NA	NA	NA	NA	NA	NA	NA	0.0511456	0.0690372	NA	NA													0	NA	NA	0	NA	NA	0	NA	NA	2	0.0600914	21.053
GRCDIDQDLNQK	GRC(IAM)DIDQDLNQK2	Q9FPG2	Outer envelope pore protein 21B, chloroplastic	99	none	peroxisome	NA	NA	NA	NA	NA	NA	NA	NA	NA	NA	0.598512	NA	NA	0.469875	NA	NA													0	NA	NA	0	NA	NA	1	0.598512	NA	1	0.469875	NA
QFCAVINPPQAAILAIGSAEK	QFC(IAM)AVINPPQAAILAIGSAEK3	Q8RWN9	Dihydrolipoyllysine-residue acetyltransferase component 2 of pyruvate dehydrogenase complex, mitochondrial	469	none	mitochondrion	NA	NA	NA	NA	NA	NA	NA	NA	0.147777	NA	NA	NA	NA	NA	NA	NA													0	NA	NA	0	NA	NA	1	0.147777	NA	0	NA	NA
AHPLWSGCSEEELDSAGDGLEK	AHPLWSGC(IAM)SEEELDSAGDGLEK3	Q9LT31	Vacuolar protein sorting-associated protein 9A	70	none	nucleus	NA	NA	NA	NA	NA	NA	NA	NA	NA	NA	NA	0.0951319	NA	NA	NA	NA													0	NA	NA	0	NA	NA	1	0.0951319	NA	0	NA	NA
NICEDVLMDFDALK	NIC(IAM)EDVLMDFDALK2	Q9FNN5	NADH dehydrogenase [ubiquinone] flavoprotein 1, mitochondrial	355	none	mitochondrion	NA	0.192726	NA	NA	0.299204	0.165833	0.246802	0.18501	0.231583	NA	NA	0.393266	NA	0.291013	0.208931	0.403762													1	0.192726	NA	4	0.224212	27.104	2	0.312425	36.593	3	0.301235	32.472
LEASGCTLTVLPGR	LEASGC(IAM)TLTVLPGR3	P25873	50S ribosomal protein L15, chloroplastic	231	none	plastid	NA	NA	NA	NA	NA	NA	NA	NA	NA	0.0249933	NA	NA	NA	NA	0.033246	0.0417322													0	NA	NA	0	NA	NA	1	0.0249933	NA	2	0.0374891	16.006
LVHQVLSCESK	LVHQVLSC(IAM)ESK3	Q9FGS4	Quinolinate synthase, chloroplastic	714	none	plastid	NA	NA	NA	NA	NA	NA	NA	NA	NA	NA	0.040549	NA	NA	0.0451559	NA	0.0479216													0	NA	NA	0	NA	NA	1	0.040549	NA	2	0.0465388	4.202
AIDLDPNCAEFFADR	AIDLDPNC(IAM)AEFFADR2	Q9SUR9	Protein SGT1 homolog A	35	none	cytosol	NA	NA	NA	NA	NA	NA	NA	NA	NA	NA	0.0569746	NA	NA	NA	NA	NA													0	NA	NA	0	NA	NA	1	0.0569746	NA	0	NA	NA
EFDDDGDLIICR	EFDDDGDLIIC(IAM)R2	O65155	RNA polymerase II transcriptional coactivator KELP	99	none	nucleus	NA	NA	NA	NA	NA	NA	NA	NA	NA	NA	0.0870003	NA	NA	NA	NA	0.0485664													0	NA	NA	0	NA	NA	1	0.0870003	NA	1	0.0485664	NA
LQCILSEQSHQVHETPR	LQC(IAM)ILSEQSHQVHETPR3	Q84TI2	AIR carboxylase	462	none	NA	NA	NA	NA	NA	NA	NA	NA	NA	NA	NA	0.107338	NA	NA	NA	NA	NA													0	NA	NA	0	NA	NA	1	0.107338	NA	0	NA	NA
RDGESGEGVIVCTVK	RDGESGEGVIVC(IAM)TVK3	Q9SJA7	Probable sarcosine oxidase	193	none	peroxisome	NA	NA	NA	NA	NA	NA	NA	NA	NA	NA	NA	NA	NA	NA	0.258044	NA													0	NA	NA	0	NA	NA	0	NA	NA	1	0.258044	NA
IANILSGNYCQPK	IANILSGNYC(IAM)QPK2	Q9LXX5	PsbP domain-containing protein 6, chloroplastic	128	none	plastid	NA	NA	NA	NA	NA	NA	NA	NA	NA	1	NA	1	NA	NA	NA	0.95895													0	NA	NA	0	NA	NA	2	1	0	1	0.95895	NA
SLSQVLVNCLR	SLSQVLVNC(IAM)LR2	Q9LZ23	ACT domain-containing protein ACR12	286	none	plastid	NA	NA	NA	NA	NA	NA	NA	NA	NA	0.153639	NA	NA	NA	NA	NA	0.214364													0	NA	NA	0	NA	NA	1	0.153639	NA	1	0.214364	NA
TCPYFHQLDALYR	TC(IAM)PYFHQLDALYR2	Q9C6K3	Trihelix transcription factor DF1	485	none	nucleus	NA	NA	NA	NA	NA	NA	NA	NA	NA	NA	NA	NA	NA	NA	0.174027	NA													0	NA	NA	0	NA	NA	0	NA	NA	1	0.174027	NA
EFHEETCR	EFHEETC(IAM)R2	Q9LFU1;Q9LV77	Asparagine synthetase [glutamine-hydrolyzing] 3	369;369	none	cytosol	NA	NA	0.186065	NA	0.16695	NA	0.101516	0.261728	NA	0.0426095	NA	0.0733652	NA	NA	0.130042	0.146929													1	0.186065	NA	3	0.176731	45.579	2	0.0579874	37.504	2	0.138486	8.623
ICDFMTTSR	IC(IAM)DFMTTSR2	Q9SHI0	F20D23.9 protein	353	none	NA	NA	NA	NA	NA	NA	NA	NA	NA	NA	NA	NA	NA	0.3498	NA	NA	NA													0	NA	NA	0	NA	NA	0	NA	NA	1	0.3498	NA
FYSGFPVYCVR	FYSGFPVYC(IAM)VR2	Q9C5M0	Mitochondrial dicarboxylate/tricarboxylate transporter DTC	272	none	mitochondrion	NA	NA	NA	NA	NA	NA	NA	NA	0.0295716	NA	NA	0.0709615	NA	NA	NA	0.0759483													0	NA	NA	0	NA	NA	2	0.0502665	58.224	1	0.0759483	NA
LLHECIAYQR	LLHEC(IAM)IAYQR3	Q8L838	Conserved oligomeric Golgi complex subunit 4	46	none	NA	NA	NA	NA	NA	NA	NA	NA	NA	NA	NA	NA	NA	NA	NA	NA	0.0696512													0	NA	NA	0	NA	NA	0	NA	NA	1	0.0696512	NA
LSQLELYCYNLDK	LSQLELYC(IAM)YNLDK2	Q8VZR8	Formin-like protein (DUF1421)	114	none	nucleus	NA	NA	NA	NA	NA	NA	NA	NA	NA	NA	NA	NA	NA	NA	NA	0.0899462													0	NA	NA	0	NA	NA	0	NA	NA	1	0.0899462	NA
WVNSSCQAR	WVNSSC(IAM)QAR2	Q9FGN0	Conserved oligomeric Golgi complex subunit 7	23	none	golgi	NA	NA	NA	NA	NA	NA	NA	NA	NA	NA	NA	NA	NA	NA	0.375859	NA													0	NA	NA	0	NA	NA	0	NA	NA	1	0.375859	NA
LVVSDCGLAALVR	LVVSDC(IAM)GLAALVR2	Q9CAQ8	Replication factor C subunit 5	220	none	nucleus	NA	NA	NA	NA	NA	NA	NA	NA	NA	NA	NA	0.431892	NA	NA	NA	NA													0	NA	NA	0	NA	NA	1	0.431892	NA	0	NA	NA
STCDLADQVSGK	STC(IAM)DLADQVSGK2	Q8L838	Conserved oligomeric Golgi complex subunit 4	99	none	NA	NA	NA	NA	NA	NA	NA	NA	NA	NA	0.286261	NA	NA	NA	NA	NA	NA													0	NA	NA	0	NA	NA	1	0.286261	NA	0	NA	NA
SCGMLLAASDAAHENVELLVPPEGSVPGDR	SC(IAM)GMLLAASDAAHENVELLVPPEGSVPGDR4	Q9M1X8	Nucleic acid-binding, OB-fold-like protein	178	none	plastid	NA	NA	NA	NA	NA	NA	NA	NA	NA	NA	NA	NA	NA	0.273692	NA	NA													0	NA	NA	0	NA	NA	0	NA	NA	1	0.273692	NA
ADEAQHAYQSALVQNEELCK	ADEAQHAYQSALVQNEELC(IAM)K3	Q39160	Myosin-5	1010	none	golgi, peroxisome	NA	NA	NA	NA	NA	NA	NA	NA	NA	NA	NA	NA	NA	NA	0.350087	NA													0	NA	NA	0	NA	NA	0	NA	NA	1	0.350087	NA
FTASVCTR	FTASVC(IAM)TR2	A3KPF2	Probable histone-arginine methyltransferase 1.4	385	none	nucleus	NA	NA	NA	NA	NA	NA	NA	NA	NA	NA	NA	NA	NA	NA	0.253719	NA													0	NA	NA	0	NA	NA	0	NA	NA	1	0.253719	NA
EAICSSLEDYNK	EAIC(IAM)SSLEDYNK2	F4IDS7	Vacuolar sorting protein 18	789	none	golgi	NA	NA	NA	NA	NA	NA	NA	NA	0.157175	NA	NA	NA	0.2066	NA	NA	NA													0	NA	NA	0	NA	NA	1	0.157175	NA	1	0.2066	NA
ISPACIVTSK	ISPAC(IAM)IVTSK2	Q9LYZ6	At5g02890	247	none	golgi	NA	NA	NA	NA	NA	NA	NA	NA	NA	NA	NA	NA	NA	NA	NA	0.0744972													0	NA	NA	0	NA	NA	0	NA	NA	1	0.0744972	NA
AEQSEAMVQEICR	AEQSEAMVQEIC(IAM)R2	Q0WQF4	Vacuolar protein sorting-associated protein 53 A	91	none	golgi	NA	NA	NA	NA	NA	NA	NA	NA	NA	NA	NA	0.665196	NA	NA	NA	NA													0	NA	NA	0	NA	NA	1	0.665196	NA	0	NA	NA
LHGCAEEPTDDEGGDKK	LHGC(IAM)AEEPTDDEGGDKK3	F4J6A8	DnaJ and Myb-like DNA-binding domain-containing protein	56	none	nucleus	NA	NA	NA	NA	NA	NA	NA	NA	NA	0.147992	NA	NA	NA	NA	NA	NA													0	NA	NA	0	NA	NA	1	0.147992	NA	0	NA	NA
AVETGGCPHAAIR	AVETGGC(IAM)PHAAIR2	O64700	Urease accessory protein G	138	none	cytosol	NA	NA	NA	NA	NA	NA	NA	NA	NA	0.033667	NA	0.0194446	NA	NA	NA	NA													0	NA	NA	0	NA	NA	2	0.0265558	37.87	0	NA	NA
LAQVAVPTAAFCSEK	LAQVAVPTAAFC(IAM)SEK2	Q9MA63	REF/SRPP-like protein At3g05500	196	none	cytosol, golgi	NA	NA	NA	NA	NA	NA	NA	NA	NA	NA	NA	NA	NA	NA	0.173093	0.385488													0	NA	NA	0	NA	NA	0	NA	NA	2	0.27929	53.774
TGFCGLVGK	TGFC(IAM)GLVGK2	Q9C8G5	CSC1-like protein ERD4	271	none	plasma membrane	NA	NA	NA	NA	NA	NA	NA	NA	NA	0.0242841	NA	0.0403346	NA	NA	NA	NA													0	NA	NA	0	NA	NA	2	0.0323093	35.127	0	NA	NA
LFSVVSDDCDK	LFSVVSDDC(IAM)DK2	Q9M033	HEAT repeat-containing protein	888	none	nucleus	NA	NA	NA	NA	NA	NA	NA	NA	NA	NA	0.796418	NA	0.76391	NA	NA	NA													0	NA	NA	0	NA	NA	1	0.796418	NA	1	0.76391	NA
AGPIECLHSSDDTEEER	AGPIEC(IAM)LHSSDDTEEER3	Q95749	Ribosomal protein S3, mitochondrial	109	none	mitochondrion	0.175964	NA	NA	NA	NA	0.513924	0.233388	0.129935	NA	0.138691	NA	NA	0.0563288	0.186605	NA	NA													1	0.175964	NA	3	0.292416	67.945	1	0.138691	NA	2	0.121467	75.839
ILICFNLK	ILIC(IAM)FNLK2	P56785	Protein TIC 214	1699	none	plastid	NA	NA	NA	NA	NA	NA	NA	NA	NA	NA	NA	NA	NA	NA	NA	0.0586853													0	NA	NA	0	NA	NA	0	NA	NA	1	0.0586853	NA
GVSSCLSGETAVDPAR	GVSSC(IAM)LSGETAVDPAR2	A0A1P8AX61	Uncharacterized protein	126	none	NA	NA	NA	NA	NA	NA	NA	NA	NA	NA	0.668444	NA	0.530564	NA	0.924214	NA	NA													0	NA	NA	0	NA	NA	2	0.599504	16.263	1	0.924214	NA
TNSDGTPCEIK	TNSDGTPC(IAM)EIK2	F4IIU4	187-kDa microtubule-associated protein AIR9	1032	none	plasma membrane	NA	NA	NA	NA	NA	NA	NA	NA	NA	NA	NA	0	NA	NA	NA	NA													0	NA	NA	0	NA	NA	1	0	NA	0	NA	NA
IVENNQCSLK	IVENNQC(IAM)SLK2	F4JKH6	Protein REDUCED CHLOROPLAST COVERAGE 2	404	none	golgi	NA	NA	NA	NA	NA	NA	NA	NA	NA	NA	0.0541799	NA	NA	NA	NA	NA													0	NA	NA	0	NA	NA	1	0.0541799	NA	0	NA	NA
CPFEAIQIINLPR	C(IAM)PFEAIQIINLPR3	Q8LPJ4	ABC transporter E family member 2	65	metal	cytosol	NA	NA	NA	NA	NA	NA	NA	NA	0.0698334	NA	NA	NA	NA	NA	NA	NA													0	NA	NA	0	NA	NA	1	0.0698334	NA	0	NA	NA
EVECLTR	EVEC(IAM)LTR2	Q9LTR2	Protein TRIGALACTOSYLDIACYLGLYCEROL 2, chloroplastic	308	none	plastid	NA	NA	NA	NA	NA	NA	NA	NA	NA	0.0377779	NA	NA	NA	NA	0	0.0534192													0	NA	NA	0	NA	NA	1	0.0377779	NA	2	0.0267096	141.421
KDSIYNLFCYK	KDSIYNLFC(IAM)YK3	P56785	Protein TIC 214	1299	none	plastid	NA	NA	NA	NA	NA	NA	NA	NA	NA	0.0557674	NA	NA	NA	NA	NA	NA													0	NA	NA	0	NA	NA	1	0.0557674	NA	0	NA	NA
MLYCGETQR	MLYC(IAM)GETQR2	Q9SN19	At3g49990	481	none	nucleus	NA	NA	NA	NA	NA	NA	NA	NA	0.249001	NA	0.199685	NA	NA	NA	NA	NA													0	NA	NA	0	NA	NA	2	0.224343	15.544	0	NA	NA
ECTEQNLVADDAR	EC(IAM)TEQNLVADDAR2	Q9ASW8	Protein WVD2-like 2	44	none	nucleus	NA	NA	NA	NA	NA	NA	NA	NA	NA	NA	0.491466	NA	NA	0.554085	0.408285	NA													0	NA	NA	0	NA	NA	1	0.491466	NA	2	0.481185	21.426
AVTCGVTNVESIEELSFIK	AVTC(IAM)GVTNVESIEELSFIK3	O23653	Aspartokinase 2, chloroplastic	138	none	plastid	NA	NA	NA	NA	NA	NA	NA	NA	NA	0.71899	NA	NA	NA	NA	NA	NA													0	NA	NA	0	NA	NA	1	0.71899	NA	0	NA	NA
SCSDTVNASYQEVK	SC(IAM)SDTVNASYQEVK2	Q9ASW8	Protein WVD2-like 2	256	none	nucleus	NA	NA	NA	NA	NA	NA	NA	NA	NA	0.160295	NA	NA	NA	NA	NA	NA													0	NA	NA	0	NA	NA	1	0.160295	NA	0	NA	NA
VDSSGEVCGVTFK	VDSSGEVC(IAM)GVTFK2	Q9LIL3	Aluminum induced protein with YGL and LRDR motifs	220	none	mitochondrion, peroxisome	NA	NA	NA	NA	NA	NA	NA	NA	NA	0.0311688	NA	NA	0	NA	NA	0													0	NA	NA	0	NA	NA	1	0.0311688	NA	2	0	0
ENHVAAEDVCMQDVAAR	ENHVAAEDVC(IAM)MQDVAAR3	B9DF92	AT5G19900 protein	398	none	NA	NA	NA	NA	NA	NA	NA	NA	NA	NA	NA	NA	NA	0.138632	NA	NA	NA													0	NA	NA	0	NA	NA	0	NA	NA	1	0.138632	NA
TASYTIEALCAK	TASYTIEALC(IAM)AK2	Q9ZSY2	Chaperone protein dnaJ 15	283	none	plasma membrane	NA	NA	NA	NA	NA	NA	NA	NA	0.434745	NA	NA	NA	NA	NA	NA	NA													0	NA	NA	0	NA	NA	1	0.434745	NA	0	NA	NA
LSECQETITSLR	LSEC(IAM)QETITSLR2	F4JB65	Filament-like protein (DUF869)	602	none	NA	NA	NA	NA	NA	NA	NA	NA	NA	NA	0.786683	NA	NA	NA	NA	NA	NA													0	NA	NA	0	NA	NA	1	0.786683	NA	0	NA	NA
GEVCWNLDTLGDFVVMR	GEVC(IAM)WNLDTLGDFVVMR3	Q9FEA2	Glutamate--tRNA ligase, chloroplastic/mitochondrial	225	none	mitochondrion, plastid	NA	NA	NA	NA	NA	NA	NA	NA	NA	NA	NA	NA	NA	NA	NA	0.525022													0	NA	NA	0	NA	NA	0	NA	NA	1	0.525022	NA
IVQQIAILIGCAVLPHLR	IVQQIAILIGC(IAM)AVLPHLR3	Q9FMF9	Nuclear protein-like	641	none	NA	NA	NA	NA	NA	NA	NA	NA	NA	NA	NA	NA	NA	NA	NA	0.106052	NA													0	NA	NA	0	NA	NA	0	NA	NA	1	0.106052	NA
LTIDYQGTEICLER	LTIDYQGTEIC(IAM)LER2	Q9LJE2	Lysine--tRNA ligase, chloroplastic/mitochondrial	387	none	mitochondrion, plastid	NA	NA	NA	NA	NA	NA	NA	NA	NA	0.213777	NA	NA	NA	NA	NA	NA													0	NA	NA	0	NA	NA	1	0.213777	NA	0	NA	NA
IIPFAEISCVK	IIPFAEISC(IAM)VK2	F4HVW5	Protein VASCULAR ASSOCIATED DEATH 1, chloroplastic	131	none	endoplasmic reticulum	NA	NA	NA	NA	NA	NA	NA	NA	NA	NA	NA	NA	NA	NA	NA	0.426735													0	NA	NA	0	NA	NA	0	NA	NA	1	0.426735	NA
ECLTQVLIATDVIAR	EC(IAM)LTQVLIATDVIAR3	Q93ZG7	DEAD-box ATP-dependent RNA helicase 38	389	none	nucleus, cytosol	NA	NA	NA	NA	NA	NA	NA	NA	NA	0.0334673	NA	NA	NA	NA	NA	NA													0	NA	NA	0	NA	NA	1	0.0334673	NA	0	NA	NA
SFCLLSLIDK	SFC(IAM)LLSLIDK2	Q0WNZ5	5-methyltetrahydropteroyltriglutamate--homocysteine methyltransferase 3, chloroplastic	224	none	plastid	NA	NA	NA	NA	NA	NA	NA	NA	NA	NA	0.0915755	NA	NA	NA	0.0979463	NA													0	NA	NA	0	NA	NA	1	0.0915755	NA	1	0.0979463	NA
AENIVWHESSICR	AENIVWHESSIC(IAM)R2	O49196	Adenylyl-sulfate kinase 2, chloroplastic	103	none	plastid	NA	NA	NA	NA	NA	NA	NA	NA	NA	NA	NA	NA	NA	NA	NA	0.113269													0	NA	NA	0	NA	NA	0	NA	NA	1	0.113269	NA
AENIVWHESSICR	AENIVWHESSIC(IAM)R3	O49196	Adenylyl-sulfate kinase 2, chloroplastic	103	none	plastid	NA	NA	NA	NA	NA	NA	NA	NA	NA	NA	NA	NA	NA	0	NA	NA													0	NA	NA	0	NA	NA	0	NA	NA	1	0	NA
HIFDSHVVFQYNCTNTIPEQLLER	HIFDSHVVFQYNC(IAM)TNTIPEQLLER4	Q0WW26	Coatomer subunit gamma	673	none	golgi	NA	NA	0.164117	NA	0.13033	NA	0.339117	0.205539	NA	NA	0.369963	NA	0.247362	NA	0.298697	NA													1	0.164117	NA	3	0.224995	46.998	1	0.369963	NA	2	0.273029	13.295
VTQCTIDAESSK	VTQC(IAM)TIDAESSK2	Q9FII8	P-loop containing nucleoside triphosphate hydrolases superfamily protein	322	none	NA	NA	NA	NA	NA	NA	NA	NA	NA	NA	0.724376	NA	NA	NA	NA	NA	NA													0	NA	NA	0	NA	NA	1	0.724376	NA	0	NA	NA
EHVACSVGTGPVDAAYK	EHVAC(IAM)SVGTGPVDAAYK2	Q9C550	2-isopropylmalate synthase 2, chloroplastic	518	none	plastid	NA	NA	NA	NA	NA	NA	NA	NA	NA	NA	NA	NA	NA	0.150811	NA	NA													0	NA	NA	0	NA	NA	0	NA	NA	1	0.150811	NA
VMDDTCPHR	VMDDTC(IAM)PHR2	Q8W496	Protochlorophyllide-dependent translocon component 52, chloroplastic	127	metal	plastid	NA	NA	NA	0.162224	0.0743966	NA	0.0765312	0.0788844	0.0407263	NA	0.0731695	NA	NA	NA	NA	NA													1	0.162224	NA	3	0.0766041	2.93	2	0.0569479	40.284	0	NA	NA
TLTSVLGCEEEAK	TLTSVLGC(IAM)EEEAK2	Q84JZ6	Multiple organellar RNA editing factor 3, mitochondrial	127	none	mitochondrion	NA	NA	NA	NA	NA	NA	NA	NA	NA	NA	0.213774	NA	NA	NA	NA	NA													0	NA	NA	0	NA	NA	1	0.213774	NA	0	NA	NA
WSPYSTCTTK	WSPYSTC(IAM)TTK2	Q9SYB4	Cysteine-rich PDZ-binding protein	52	none	NA	NA	NA	NA	NA	NA	NA	NA	NA	NA	0.972333	NA	NA	NA	NA	NA	NA													0	NA	NA	0	NA	NA	1	0.972333	NA	0	NA	NA
LSIPAENFPFCTIEPNEAR	LSIPAENFPFC(IAM)TIEPNEAR3	Q9SA73	Obg-like ATPase 1	57	none	cytosol	NA	NA	NA	NA	NA	NA	NA	NA	NA	NA	NA	0.462678	NA	NA	NA	NA													0	NA	NA	0	NA	NA	1	0.462678	NA	0	NA	NA
DTFVLCK	DTFVLC(IAM)K2	Q93WI0	Rhodanese-like/PpiC domain-containing protein 12, chloroplastic	257	none	plastid	NA	NA	NA	NA	NA	NA	NA	NA	NA	NA	0.333228	NA	NA	NA	NA	0.465599													0	NA	NA	0	NA	NA	1	0.333228	NA	1	0.465599	NA
DAFICLTAATLAELPAGSVVGTASLR	DAFIC(IAM)LTAATLAELPAGSVVGTASLR4	Q43316	Porphobilinogen deaminase, chloroplastic	183	none	plastid	NA	NA	NA	NA	NA	NA	NA	NA	NA	0.131415	NA	NA	NA	NA	NA	NA													0	NA	NA	0	NA	NA	1	0.131415	NA	0	NA	NA
LASCFLDSMATLNYPAWGYGLR	LASC(IAM)FLDSMATLNYPAWGYGLR3	Q9LIB2	Alpha-glucan phosphorylase 1	211	none	plastid	NA	NA	NA	NA	NA	NA	NA	NA	0.34094	NA	NA	NA	NA	NA	NA	NA													0	NA	NA	0	NA	NA	1	0.34094	NA	0	NA	NA
CPVTGEPHTLDDIVPIK	C(IAM)PVTGEPHTLDDIVPIK3	Q94BR4	Pre-mRNA-processing factor 19 homolog 1	38	none	nucleus	NA	NA	NA	NA	NA	NA	NA	NA	NA	0.158155	NA	0.1194	NA	NA	NA	NA													0	NA	NA	0	NA	NA	2	0.138777	19.746	0	NA	NA
EDYLECLHHSK	EDYLEC(IAM)LHHSK3	O82238;Q9LZI6	NADH dehydrogenase [ubiquinone] iron-sulfur protein 5-A	79;44	disulfide	mitochondrion	NA	1	NA	NA	NA	NA	NA	NA	NA	1	1	1	NA	1	NA	NA													1	1	NA	0	NA	NA	3	1	0	1	1	NA
DNLLEAFTITFSDCK	DNLLEAFTITFSDC(IAM)K2	F4K3T5	ARM repeat superfamily protein	457	none	nucleus	NA	NA	1	1	NA	NA	NA	NA	NA	NA	NA	NA	NA	1	NA	NA													2	1	0	0	NA	NA	0	NA	NA	1	1	NA
GSSESASVDTCVGK	GSSESASVDTC(IAM)VGK2	F4J4F8	Transmembrane protein	175	disulfide	golgi	1	NA	NA	NA	NA	NA	NA	NA	NA	1	NA	NA	NA	NA	NA	1													1	1	NA	0	NA	NA	1	1	NA	1	1	NA
ILNYVNELCER	ILNYVNELC(IAM)ER2	O65390	Aspartic proteinase A1	411	disulfide	vacuole	NA	NA	1	NA	NA	NA	NA	NA	NA	NA	NA	NA	1	NA	NA	1													1	1	NA	0	NA	NA	0	NA	NA	2	1	0
AGIVWYDNCLVK	AGIVWYDNC(IAM)LVK2	Q9LRJ9	Cysteine-rich repeat secretory protein 38	127	disulfide	extracellular	NA	1	NA	NA	NA	NA	NA	NA	NA	0.266353	NA	1	NA	NA	NA	NA													1	1	NA	0	NA	NA	2	0.633177	81.931	0	NA	NA
VFPIPLCDSGGNPLHYDR	VFPIPLC(IAM)DSGGNPLHYDR3	Q93ZN5	AT4g00090/F6N15_8	339	none	endoplasmic reticulum	0.156473	NA	NA	NA	0.0683639	NA	0.150383	0.0911911	NA	NA	NA	NA	NA	0.0337705	NA	0.0677777													1	0.156473	NA	3	0.103313	40.974	0	NA	NA	2	0.0507741	47.36
IEQDIECGGAYIK	IEQDIEC(IAM)GGAYIK2	O04153	Calreticulin-3	114	disulfide	endoplasmic reticulum	1	NA	NA	NA	NA	NA	NA	NA	NA	1	0.968823	NA	NA	0.977785	0.94876	NA													1	1	NA	0	NA	NA	2	0.984411	2.239	2	0.963272	2.131
VQISCGGTKPIDLSR	VQISC(IAM)GGTKPIDLSR3	Q9FFN4	Beta-galactosidase 6	569	disulfide	extracellular	NA	NA	1	NA	NA	NA	NA	NA	NA	NA	NA	NA	NA	1	NA	NA													1	1	NA	0	NA	NA	0	NA	NA	1	1	NA
VRDPGLVYETHYQDYIDYLCK	VRDPGLVYETHYQDYIDYLC(IAM)K3	F4IG09	Subtilisin-like protease SBT4.1	624	disulfide	extracellular	NA	NA	1	NA	NA	NA	NA	NA	NA	NA	NA	NA	NA	NA	NA	1													1	1	NA	0	NA	NA	0	NA	NA	1	1	NA
AINFIQSSCK	AINFIQSSC(IAM)K2	Q9LVA4	Plant invertase/pectin methylesterase inhibitor superfamily protein	43	disulfide	extracellular	NA	NA	1	NA	NA	NA	NA	NA	NA	0.979797	NA	NA	NA	NA	NA	NA													1	1	NA	0	NA	NA	1	0.979797	NA	0	NA	NA
IPNLIFSCGSTSLLK	IPNLIFSC(IAM)GSTSLLK2	Q9ZVS5	Eukaryotic aspartyl protease family protein	161	disulfide	NA	1	NA	NA	NA	NA	NA	NA	NA	NA	NA	NA	NA	NA	NA	NA	NA													1	1	NA	0	NA	NA	0	NA	NA	0	NA	NA
NFSTLAFCR	NFSTLAFC(IAM)R2	Q9FV49;Q56Y85	Methionine aminopeptidase 2B	379;377	none	nucleus, cytosol	NA	0.154959	NA	NA	0	0.18929	0	NA	NA	NA	0	NA	NA	NA	0	NA													1	0.154959	NA	3	0.0630967	173.205	1	0	NA	1	0	NA
KCHISYVFPSQ	KC(IAM)HISYVFPSQ2	A0A1I9LPN2	Plant thionin family protein	110	disulfide	extracellular	NA	NA	1	NA	NA	NA	NA	NA	NA	NA	NA	NA	NA	NA	NA	NA													1	1	NA	0	NA	NA	0	NA	NA	0	NA	NA
KGTVLPPLVQCTR	KGTVLPPLVQC(IAM)TR2	Q94KT8	Protein COBRA	293	disulfide	plasma membrane	NA	NA	NA	1	NA	NA	NA	NA	NA	NA	NA	NA	NA	NA	NA	NA													1	1	NA	0	NA	NA	0	NA	NA	0	NA	NA
LAVEAVCA	LAVEAVC(IAM)A1	Q9SCW1	Beta-galactosidase 1	846	disulfide	extracellular	NA	NA	1	NA	NA	NA	NA	NA	NA	NA	NA	NA	NA	NA	NA	NA													1	1	NA	0	NA	NA	0	NA	NA	0	NA	NA
NQLESLLCLLSTVSSPDLVYR	NQLESLLC(IAM)LLSTVSSPDLVYR3	O04523	Xyloglucan O-acetyltransferase 1	165	disulfide	plasma membrane	NA	1	NA	NA	NA	NA	NA	NA	NA	NA	NA	NA	NA	NA	NA	NA													1	1	NA	0	NA	NA	0	NA	NA	0	NA	NA
TPSIYVFDCSAAR	TPSIYVFDC(IAM)SAAR2	Q93YQ1	Regulatory-associated protein of TOR 1	245	none	nucleus	NA	0.995231	NA	NA	NA	NA	NA	NA	NA	NA	NA	NA	0.979862	0.983555	0.994909	NA													1	0.995231	NA	0	NA	NA	0	NA	NA	3	0.986108	0.795
ECGHNVQVPISER	EC(IAM)GHNVQVPISER2	Q9C5H9	Gamma-tubulin complex component 2	314	none	nucleus	NA	NA	0.992579	NA	NA	NA	NA	NA	NA	NA	NA	NA	NA	NA	NA	NA													1	0.992579	NA	0	NA	NA	0	NA	NA	0	NA	NA
TCPAHLQVR	TC(IAM)PAHLQVR2	A0A1P8B068	Pathogenesis-related thaumatin superfamily protein	192	disulfide	extracellular	1	0.966353	1	NA	NA	NA	NA	NA	NA	NA	NA	NA	NA	NA	NA	0.963976													3	0.988784	1.965	0	NA	NA	0	NA	NA	1	0.963976	NA
SYPHCLDLPDLK	SYPHC(IAM)LDLPDLK3	Q9SV71	Cytochrome b561 and DOMON domain-containing protein At4g12980	43	disulfide	plasma membrane	NA	0.988188	NA	NA	NA	NA	NA	NA	NA	NA	NA	NA	0.991535	NA	NA	NA													1	0.988188	NA	0	NA	NA	0	NA	NA	1	0.991535	NA
GISYAAVATHADNCGR	GISYAAVATHADNC(IAM)GR2	Q93VQ0	Protein VACUOLELESS1	540	none	vacuole	NA	NA	0.988067	NA	NA	NA	NA	NA	NA	NA	NA	NA	NA	NA	NA	NA													1	0.988067	NA	0	NA	NA	0	NA	NA	0	NA	NA
YCTDHTELFR	YC(IAM)TDHTELFR2	Q0WUQ7	Metallopeptidase M24 family protein	52	none	NA	NA	0.986359	NA	NA	NA	NA	NA	NA	NA	NA	NA	NA	NA	0.985782	NA	NA													1	0.986359	NA	0	NA	NA	0	NA	NA	1	0.985782	NA
VLCMLGETMLPSR	VLC(IAM)MLGETMLPSR2	F4IEK8	PII, uridylyltransferase (DUF2921)	196	disulfide	NA	NA	0.992498	0.980112	NA	NA	NA	NA	NA	NA	NA	1	NA	NA	NA	NA	NA													2	0.986305	0.888	0	NA	NA	1	1	NA	0	NA	NA
LLNIDVILPIALEVLLNCGK	LLNIDVILPIALEVLLNC(IAM)GK3	Q9LIE8	Bifunctional inhibitor/lipid-transfer protein/seed storage 2S albumin superfamily protein	1468	disulfide	extracellular	0.990683	NA	0.981069	0.982077	NA	NA	NA	NA	NA	NA	NA	NA	NA	NA	NA	NA													3	0.98461	0.537	0	NA	NA	0	NA	NA	0	NA	NA
DITSLQCIGK	DITSLQC(IAM)IGK2	A8MS85	Transcription elongation factor SPT6 homolog	1291	none	nucleus	0.983821	NA	NA	NA	NA	NA	NA	NA	NA	NA	NA	NA	NA	NA	NA	0.983463													1	0.983821	NA	0	NA	NA	0	NA	NA	1	0.983463	NA
DATLNDVAGLFCGLDR	DATLNDVAGLFC(IAM)GLDR2	F4KE63	Valine--tRNA ligase, chloroplastic/mitochondrial 2	376	none	plastid	NA	NA	0.14718	NA	0.109299	0.0517811	0.203989	0.0665998	NA	NA	0.166453	NA	NA	0.0618559	0.187153	0.060133													1	0.14718	NA	4	0.107917	63.505	1	0.166453	NA	3	0.103047	70.689
TGTVTSWITDSSCR	TGTVTSWITDSSC(IAM)R2	Q9FZ87	Indole-3-acetic acid-amido synthetase GH3.17	258	none	nucleus	NA	NA	0.976788	NA	NA	NA	NA	NA	NA	0.964045	NA	0.936834	NA	NA	NA	NA													1	0.976788	NA	0	NA	NA	2	0.950439	2.024	0	NA	NA
LCVPLVEAQK	LC(IAM)VPLVEAQK2	A4VCL8;Q94CC6	At4g36190	283;283	disulfide	NA, vacuole	NA	NA	0.978346	0.974221	NA	NA	NA	NA	NA	NA	NA	NA	NA	NA	NA	NA													2	0.976283	0.299	0	NA	NA	0	NA	NA	0	NA	NA
NLNEIIFMNNGLNSCLPSDIGR	NLNEIIFMNNGLNSC(IAM)LPSDIGR3	Q9T0K5	Leucine-rich repeat extensin-like protein 3	271	disulfide	extracellular	0.967856	NA	NA	NA	NA	NA	NA	NA	NA	NA	NA	NA	NA	NA	NA	NA													1	0.967856	NA	0	NA	NA	0	NA	NA	0	NA	NA
CSSYVNAK	C(IAM)SSYVNAK2	Q9SR37	Beta-glucosidase 23	222	disulfide	endoplasmic reticulum	0.948714	0.984047	NA	NA	NA	NA	NA	NA	NA	NA	NA	NA	NA	NA	NA	NA													2	0.966381	2.585	0	NA	NA	0	NA	NA	0	NA	NA
GCVVWITGLSGSGK	GC(IAM)VVWITGLSGSGK2	Q9SRW7;O49196	Adenylyl-sulfate kinase 2, chloroplastic	31;116	none	cytosol, plastid	NA	NA	NA	0.144913	0.131658	NA	0.184567	0.149366	NA	NA	0.146302	0.116687	NA	0.0381935	0.1683	NA													1	0.144913	NA	3	0.155197	17.353	2	0.131494	15.925	2	0.103247	89.106
ICDMNSDPSR	IC(IAM)DMNSDPSR2	Q38821	Serine/threonine protein phosphatase 2A 55 kDa regulatory subunit B alpha isoform	154	none	nucleus	0.964168	NA	NA	NA	NA	NA	NA	NA	0.944787	0.948907	NA	0.928769	NA	NA	NA	NA													1	0.964168	NA	0	NA	NA	3	0.940821	1.131	0	NA	NA
VSACGIFHIAYPSAPDVLK	VSAC(IAM)GIFHIAYPSAPDVLK3	Q38951	Serine/threonine-protein phosphatase 2A 65 kDa regulatory subunit A gamma isoform	146	none	plasma membrane	NA	NA	NA	0.963434	NA	NA	NA	NA	NA	NA	0.971909	NA	NA	NA	0.977188	NA													1	0.963434	NA	0	NA	NA	1	0.971909	NA	1	0.977188	NA
TETCPTSVIQDQFEVSQGLPVK	TETC(IAM)PTSVIQDQFEVSQGLPVK3	Q9LMU2	Kunitz trypsin inhibitor 5	66	disulfide	extracellular	NA	NA	0.960938	NA	NA	NA	NA	NA	NA	NA	NA	0.793329	NA	NA	NA	NA													1	0.960938	NA	0	NA	NA	1	0.793329	NA	0	NA	NA
DPSVVCEAVK	DPSVVC(IAM)EAVK2	Q43725	Cysteine synthase, mitochondrial	99	none	mitochondrion	NA	NA	0.955195	0.966453	NA	NA	NA	NA	NA	NA	NA	NA	NA	NA	NA	NA													2	0.960824	0.829	0	NA	NA	0	NA	NA	0	NA	NA
GLIGATHDWCEAFDTYPR	GLIGATHDWC(IAM)EAFDTYPR3	Q8VZV7	Probable methyltransferase PMT9	508	disulfide	golgi	NA	0.959641	NA	NA	NA	NA	NA	NA	NA	NA	NA	NA	NA	NA	NA	NA													1	0.959641	NA	0	NA	NA	0	NA	NA	0	NA	NA
VCEGDAESVVK	VC(IAM)EGDAESVVK2	Q9SI07	At2g04280	395	disulfide	golgi	0.957737	NA	0.95872	NA	NA	NA	NA	NA	NA	NA	NA	NA	NA	NA	NA	1													2	0.958228	0.073	0	NA	NA	0	NA	NA	1	1	NA
CFAGLWSLDDSEIVK	C(IAM)FAGLWSLDDSEIVK2	P46416	Glutathione synthetase, chloroplastic	402	none	cytosol, plastid	0.950651	0.943521	NA	NA	NA	NA	NA	NA	0.938217	NA	NA	NA	0.948931	NA	NA	NA													2	0.947086	0.532	0	NA	NA	1	0.938217	NA	1	0.948931	NA
QSGGETACDVENVSSSK	QSGGETAC(IAM)DVENVSSSK2	Q8LE63	FAM63A-like protein (DUF544)	356	none	NA	NA	NA	NA	0.140598	0.25659	0.134089	NA	0.13157	NA	NA	NA	NA	NA	NA	NA	NA													1	0.140598	NA	3	0.174083	41.052	0	NA	NA	0	NA	NA
SGGDTDSSGQPLACR	SGGDTDSSGQPLAC(IAM)R2	Q9C5S1	Protein-tyrosine-phosphatase MKP1	676	none	nucleus	0.946519	NA	NA	NA	NA	NA	NA	NA	0.966719	NA	NA	NA	0.874147	0.961433	0.964933	NA													1	0.946519	NA	0	NA	NA	1	0.966719	NA	3	0.933504	5.51
CSAIAPDDDQISSLEK	C(IAM)SAIAPDDDQISSLEK2	Q5XF81	BRCA1-A complex subunit BRE	86	none	NA	NA	NA	0.943717	NA	NA	NA	NA	NA	NA	NA	NA	NA	NA	NA	NA	NA													1	0.943717	NA	0	NA	NA	0	NA	NA	0	NA	NA
FALSGIGAVGCSPNALAGSPDGR	FALSGIGAVGC(IAM)SPNALAGSPDGR3	Q9C7N4	GDSL esterase/lipase At1g29670	225	disulfide	extracellular	0.94285	NA	NA	NA	NA	NA	NA	NA	NA	NA	0.633401	NA	NA	NA	NA	NA													1	0.94285	NA	0	NA	NA	1	0.633401	NA	0	NA	NA
FSPEICVSK	FSPEIC(IAM)VSK2	Q9T0I5	Proline-rich protein 4	145	disulfide	extracellular	NA	NA	NA	0.938229	NA	NA	NA	NA	NA	NA	NA	NA	NA	NA	NA	NA													1	0.938229	NA	0	NA	NA	0	NA	NA	0	NA	NA
DALGICFPDLTMR	DALGIC(IAM)FPDLTMR2	Q9SZ11	Glycerophosphodiester phosphodiesterase GDPDL3	91	disulfide	plasma membrane	0.945449	0.93056	NA	NA	NA	NA	NA	NA	NA	0.921743	NA	NA	0.91189	NA	NA	NA													2	0.938005	1.122	0	NA	NA	1	0.921743	NA	1	0.91189	NA
CVVVEDSAIGLAAAK	C(IAM)VVVEDSAIGLAAAK3	Q94K71	CBBY-like protein	253	none	plastid	0.935603	NA	NA	NA	NA	NA	NA	NA	NA	NA	0.951103	NA	NA	NA	NA	NA													1	0.935603	NA	0	NA	NA	1	0.951103	NA	0	NA	NA
YINIDDCWGELK	YINIDDC(IAM)WGELK2	Q8RX86	Alpha-galactosidase 2	84	disulfide	extracellular	NA	NA	0.934672	NA	NA	NA	NA	NA	NA	NA	NA	NA	0.8105	NA	NA	NA													1	0.934672	NA	0	NA	NA	0	NA	NA	1	0.8105	NA
EIETCVTPFPK	EIETC(IAM)VTPFPK2	Q94EJ6	Probable methyltransferase PMT14	389	disulfide	golgi	0.963422	0.898681	NA	NA	NA	NA	NA	NA	NA	NA	0.91647	NA	NA	0.914942	NA	NA													2	0.931052	4.917	0	NA	NA	1	0.91647	NA	1	0.914942	NA
SFELAHCSR	SFELAHC(IAM)SR2	Q8H118;Q8VZV7	Probable methyltransferase PMT1	280;281	disulfide	golgi	NA	0.928223	NA	NA	NA	NA	NA	NA	NA	NA	NA	NA	NA	NA	NA	NA													1	0.928223	NA	0	NA	NA	0	NA	NA	0	NA	NA
ARPCLLPAPVYGEVMQMLR	ARPC(IAM)LLPAPVYGEVMQMLR3	Q9STE8	Protein TOC75-3, chloroplastic	300	none	plastid	NA	0.926566	NA	NA	NA	NA	NA	NA	NA	NA	NA	NA	NA	0.978203	NA	NA													1	0.926566	NA	0	NA	NA	0	NA	NA	1	0.978203	NA
VCLFHSDETR	VC(IAM)LFHSDETR2	Q93Z66	Ribose-phosphate pyrophosphokinase 3, chloroplastic	102	none	plastid	NA	0.923194	NA	NA	NA	NA	NA	NA	NA	NA	NA	NA	0.917386	NA	NA	NA													1	0.923194	NA	0	NA	NA	0	NA	NA	1	0.917386	NA
LVEVDCYR	LVEVDC(IAM)YR2	Q9CA19	Small ribosomal subunit protein S13, mitochondrial	114	none	mitochondrion	0.923183	NA	NA	NA	NA	NA	NA	NA	NA	NA	0.859894	NA	NA	NA	NA	NA													1	0.923183	NA	0	NA	NA	1	0.859894	NA	0	NA	NA
SWHLGVETSNIIDFDTVPANCK	SWHLGVETSNIIDFDTVPANC(IAM)K3	O82122	Vegetative storage protein 2	74	disulfide	extracellular	0.922566	NA	NA	NA	NA	NA	NA	NA	NA	NA	NA	NA	NA	NA	NA	0.85992													1	0.922566	NA	0	NA	NA	0	NA	NA	1	0.85992	NA
CGFVQYANK	C(IAM)GFVQYANK2	Q9FPJ8	Polyadenylate-binding protein RBP45A	297	none	cytosol	0.916738	NA	NA	NA	NA	NA	NA	NA	NA	NA	0.857373	0.883205	NA	0.904793	NA	NA													1	0.916738	NA	0	NA	NA	2	0.870289	2.099	1	0.904793	NA
ADADFFCQTAEELR	ADADFFC(IAM)QTAEELR2	Q9AUE0;Q9SL03	Callose synthase 2	439;439	none	golgi, plasma membrane	NA	NA	0.900192	0.932735	NA	NA	NA	NA	NA	NA	NA	NA	NA	NA	NA	NA													2	0.916464	2.511	0	NA	NA	0	NA	NA	0	NA	NA
LADCGIGFGK	LADC(IAM)GIGFGK2	Q93Z25	Probable pectate lyase 22	104	disulfide	extracellular	NA	NA	0.910273	NA	NA	NA	NA	NA	NA	NA	NA	NA	NA	NA	NA	NA													1	0.910273	NA	0	NA	NA	0	NA	NA	0	NA	NA
AAIFLETTVACR	AAIFLETTVAC(IAM)R2	Q66GP0	BTB/POZ domain-containing protein SR1IP1	304	none	plasma membrane	NA	NA	NA	0.909551	NA	NA	NA	NA	NA	NA	NA	NA	NA	NA	NA	NA													1	0.909551	NA	0	NA	NA	0	NA	NA	0	NA	NA
FILTGCYDGLGR	FILTGC(IAM)YDGLGR2	Q9LF27	Ribosome biogenesis protein WDR12 homolog	128	none	nucleus	NA	0.908034	NA	NA	NA	NA	NA	NA	NA	NA	NA	NA	NA	NA	NA	NA													1	0.908034	NA	0	NA	NA	0	NA	NA	0	NA	NA
NCGKPSQTLYHVPR	NC(IAM)GKPSQTLYHVPR3	Q9SCV4	Beta-galactosidase 8	695	disulfide	extracellular	0.947918	0.862539	NA	NA	NA	NA	NA	NA	NA	NA	NA	NA	NA	NA	NA	NA													2	0.905229	6.669	0	NA	NA	0	NA	NA	0	NA	NA
TQAENPPKPATSSCR	TQAENPPKPATSSC(IAM)R2	Q9M9W2	At3g05570	19	disulfide	mitochondrion	NA	NA	NA	0.900345	NA	NA	NA	NA	NA	NA	NA	NA	NA	NA	NA	NA													1	0.900345	NA	0	NA	NA	0	NA	NA	0	NA	NA
NEYNQNKPTDIVCK	NEYNQNKPTDIVC(IAM)K2	Q9SK74	Zinc finger CCCH domain-containing protein 21	165	metal	nucleus	NA	NA	0.897954	NA	NA	NA	NA	NA	NA	NA	NA	NA	NA	NA	NA	NA													1	0.897954	NA	0	NA	NA	0	NA	NA	0	NA	NA
ESIHQEVFTLVCR	ESIHQEVFTLVC(IAM)R3	F4JXM9	Trafficking protein particle complex subunit-like protein	579	none	NA	0.890003	NA	NA	NA	NA	NA	NA	NA	NA	0.968777	NA	NA	NA	NA	NA	NA													1	0.890003	NA	0	NA	NA	1	0.968777	NA	0	NA	NA
FCSGEITR	FC(IAM)SGEITR2	P46086	Mevalonate kinase	217	none	cytosol	0.889204	NA	NA	NA	NA	NA	NA	NA	NA	NA	NA	NA	NA	NA	NA	NA													1	0.889204	NA	0	NA	NA	0	NA	NA	0	NA	NA
AESNVVHSYAASCIEK	AESNVVHSYAASC(IAM)IEK2	Q9ZPY7	Exportin-2	529	none	nucleus, cytosol	NA	0.887815	0.889152	NA	NA	NA	NA	NA	NA	NA	NA	NA	NA	NA	NA	NA													2	0.888484	0.106	0	NA	NA	0	NA	NA	0	NA	NA
NIFSVCHISLK	NIFSVC(IAM)HISLK2	Q8GUI4	Uncharacterized GPI-anchored protein At1g61900	332	disulfide	plasma membrane	NA	0.887699	NA	NA	NA	NA	NA	NA	NA	NA	NA	NA	NA	0.475273	NA	NA													1	0.887699	NA	0	NA	NA	0	NA	NA	1	0.475273	NA
VVVDTGSELTWVNCR	VVVDTGSELTWVNC(IAM)R2	Q9LTW4	Aspartic proteinase NANA, chloroplast	134	disulfide	extracellular	0.881433	NA	NA	NA	NA	NA	NA	NA	NA	NA	NA	NA	NA	NA	NA	NA													1	0.881433	NA	0	NA	NA	0	NA	NA	0	NA	NA
IGFFGLDGLESDFGALGVPWCR	IGFFGLDGLESDFGALGVPWC(IAM)R3	Q9LU25	DNA-directed RNA polymerase subunit beta	130	disulfide	golgi	0.935177	NA	0.824417	NA	NA	NA	NA	NA	NA	NA	NA	NA	NA	NA	NA	NA													2	0.879797	8.902	0	NA	NA	0	NA	NA	0	NA	NA
DALCILLDEK	DALC(IAM)ILLDEK2	Q8VZK9	Cellulose synthase-like protein E1	325	none	endoplasmic reticulum, plasma membrane	NA	NA	NA	0.871487	NA	NA	NA	NA	0.926793	NA	NA	NA	0.869159	NA	0.946488	NA													1	0.871487	NA	0	NA	NA	1	0.926793	NA	2	0.907823	6.023
GFCDLLQR	GFC(IAM)DLLQR2	F4IEK8	PII, uridylyltransferase (DUF2921)	319	disulfide	NA	0.869292	NA	NA	NA	NA	NA	NA	NA	NA	NA	NA	NA	NA	NA	NA	NA													1	0.869292	NA	0	NA	NA	0	NA	NA	0	NA	NA
VVDLLDGLCDR	VVDLLDGLC(IAM)DR2	Q680L3	TLR4 regulator/MIR-interacting MSAP protein	82	disulfide	NA	NA	NA	0.838088	0.888834	NA	NA	NA	NA	NA	NA	NA	0.842542	NA	NA	NA	0.86416													2	0.863461	4.156	0	NA	NA	1	0.842542	NA	1	0.86416	NA
TDQAAVEAICDAVR	TDQAAVEAIC(IAM)DAVR3	Q9LVY1	Tyrosine aminotransferase	69	none	cytosol	0.854851	NA	NA	NA	NA	NA	NA	NA	NA	NA	0.859477	NA	NA	NA	NA	0.883218													1	0.854851	NA	0	NA	NA	1	0.859477	NA	1	0.883218	NA
NAVDMALADSSCAGLETTESR	NAVDMALADSSC(IAM)AGLETTESR3	F4IC59	Transaldolase	151	disulfide	plastid	NA	NA	0.841194	NA	NA	NA	NA	NA	NA	NA	NA	NA	NA	NA	NA	NA													1	0.841194	NA	0	NA	NA	0	NA	NA	0	NA	NA
RPEFILIGQLLDYFINEVSCK	RPEFILIGQLLDYFINEVSC(IAM)K3	Q93YS7	Putative WD-repeat membrane protein	845	none	NA	NA	NA	NA	0.123395	NA	0.128425	0.211169	0.263267	NA	0.168642	NA	NA	0.121453	NA	NA	NA													1	0.123395	NA	3	0.200954	33.838	1	0.168642	NA	1	0.121453	NA
TLEECGFSHDR	TLEEC(IAM)GFSHDR2	Q9MA74	Serine decarboxylase	270	none	golgi	NA	NA	0.832053	NA	NA	NA	NA	NA	NA	NA	NA	NA	NA	NA	NA	NA													1	0.832053	NA	0	NA	NA	0	NA	NA	0	NA	NA
LLGHCAEDDER	LLGHC(IAM)AEDDER2	Q9LZF8	Serine/threonine-protein kinase PCRK2	150	none	plasma membrane	NA	0.827278	NA	NA	NA	NA	NA	NA	0.920245	NA	NA	NA	NA	0.812419	NA	NA													1	0.827278	NA	0	NA	NA	1	0.920245	NA	1	0.812419	NA
HELLQNFAINMFCK	HELLQNFAINMFC(IAM)K3	Q9FIH8	Stromal processing peptidase, chloroplastic	497	none	plastid	NA	NA	NA	0.825558	NA	NA	NA	NA	NA	0.308993	NA	NA	NA	0.425758	NA	NA													1	0.825558	NA	0	NA	NA	1	0.308993	NA	1	0.425758	NA
TGEICLDILK	TGEIC(IAM)LDILK2	Q8LGF7	Protein PEROXIN-4	90	none	plasma membrane	0.894527	0.74281	NA	NA	NA	NA	NA	NA	NA	NA	NA	NA	0.907706	NA	NA	NA													2	0.818669	13.104	0	NA	NA	0	NA	NA	1	0.907706	NA
IAELSCGTAPVEVR	IAELSC(IAM)GTAPVEVR2	F4J7T2;F4J7T3	Chromatin modification-related protein EAF1 B	563;563	none	nucleus	NA	NA	0.818455	NA	NA	NA	NA	NA	0.850881	0.969238	NA	0.911101	NA	NA	NA	NA													1	0.818455	NA	0	NA	NA	3	0.910407	6.501	0	NA	NA
LFETVLQNAEVCSLFVEK	LFETVLQNAEVC(IAM)SLFVEK3	Q8GY23;Q8H0T4	E3 ubiquitin-protein ligase UPL1	739;741	none	nucleus	NA	0.814553	NA	NA	NA	NA	NA	NA	NA	0.159064	NA	NA	NA	NA	NA	NA													1	0.814553	NA	0	NA	NA	1	0.159064	NA	0	NA	NA
FVDLFAEVFCYLPLAHVINGK	FVDLFAEVFC(IAM)YLPLAHVINGK3	Q84XU2	Serine/threonine-protein phosphatase 5	376	none	nucleus, cytosol	NA	NA	0.814395	NA	NA	NA	NA	NA	NA	NA	0.818367	0.397571	NA	NA	0.911426	NA													1	0.814395	NA	0	NA	NA	2	0.607969	48.941	1	0.911426	NA
LVDGLNWACGQGR	LVDGLNWAC(IAM)GQGR2	Q94CD8	Glucan endo-1,3-beta-glucosidase 4	382	disulfide	extracellular	NA	NA	NA	0.813895	NA	NA	NA	NA	NA	NA	NA	NA	0.471249	NA	NA	0.516151													1	0.813895	NA	0	NA	NA	0	NA	NA	2	0.4937	6.431
AYQSGGCGGFGK	AYQSGGC(IAM)GGFGK2	P93836	4-hydroxyphenylpyruvate dioxygenase	416	disulfide	cytosol	NA	NA	NA	0.806265	NA	NA	NA	NA	NA	NA	NA	NA	NA	NA	NA	NA													1	0.806265	NA	0	NA	NA	0	NA	NA	0	NA	NA
LGSNDICSSDHR	LGSNDIC(IAM)SSDHR2	Q9LXA8	Probable beta-D-xylosidase 6	399	disulfide	extracellular	NA	NA	0.805083	NA	NA	NA	NA	NA	NA	NA	NA	NA	NA	NA	0.87359	NA													1	0.805083	NA	0	NA	NA	0	NA	NA	1	0.87359	NA
RCDYDLTAWR	RC(IAM)DYDLTAWR2	Q9S713	Serine/threonine-protein kinase STN7, chloroplastic	392	none	plastid	NA	0.785508	NA	0.824155	NA	NA	NA	NA	0.892431	NA	NA	NA	NA	NA	NA	NA													2	0.804831	3.395	0	NA	NA	1	0.892431	NA	0	NA	NA
ELLDDLCSR	ELLDDLC(IAM)SR2	Q8GW31	mRNA-decapping enzyme subunit 2	28	none	cytosol	NA	NA	0.802137	NA	NA	NA	NA	NA	NA	NA	NA	NA	NA	NA	NA	NA													1	0.802137	NA	0	NA	NA	0	NA	NA	0	NA	NA
EAVFYYEECILR	EAVFYYEEC(IAM)ILR2	O65468;Q8L7G3;O65469	Putative cysteine-rich receptor-like protein kinase 9	133;122;122	disulfide	plasma membrane, extracellular	NA	0.653787	1	0.750006	NA	NA	NA	NA	NA	NA	NA	0.944035	NA	NA	NA	NA													3	0.801264	22.303	0	NA	NA	1	0.944035	NA	0	NA	NA
DEYLVFCPQEPR	DEYLVFC(IAM)PQEPR2	Q42561	Oleoyl-acyl carrier protein thioesterase 1, chloroplastic	221	none	plastid	NA	NA	NA	0.797627	NA	NA	NA	NA	NA	NA	NA	NA	NA	NA	NA	NA													1	0.797627	NA	0	NA	NA	0	NA	NA	0	NA	NA
SGTCQYATQLR	SGTC(IAM)QYATQLR2	Q4PL95	Autophagy-like protein	176	disulfide	vacuole	NA	NA	0.792103	NA	NA	NA	NA	NA	NA	NA	NA	NA	NA	NA	NA	NA													1	0.792103	NA	0	NA	NA	0	NA	NA	0	NA	NA
YDNCFNLGIKPIER	YDNC(IAM)FNLGIKPIER2	Q8VXZ7	Alpha-galactosidase 3	195	disulfide	extracellular	NA	NA	0.77702	NA	NA	NA	NA	NA	NA	NA	NA	NA	NA	NA	NA	NA													1	0.77702	NA	0	NA	NA	0	NA	NA	0	NA	NA
RAETPAGYPCIR	RAETPAGYPC(IAM)IR2	P94040	Germin-like protein subfamily 3 member 1	38	disulfide	extracellular	0.771415	NA	NA	NA	NA	NA	NA	NA	NA	NA	0.736887	0.973772	NA	0.784371	0.768408	NA													1	0.771415	NA	0	NA	NA	2	0.85533	19.583	2	0.77639	1.454
SRFPVPPPECSAGI	SRFPVPPPEC(IAM)SAGI2	Q8LER3	Probable xyloglucan endotransglucosylase/hydrolase protein 7	289	disulfide	extracellular	0.763076	NA	NA	NA	NA	NA	NA	NA	NA	NA	NA	NA	NA	NA	NA	NA													1	0.763076	NA	0	NA	NA	0	NA	NA	0	NA	NA
SHYALAAFCENMGEEIVPLLDHLMGK	SHYALAAFC(IAM)ENMGEEIVPLLDHLMGK4	Q8W498	ARM repeat superfamily protein	447	none	NA	NA	NA	NA	0.755213	NA	NA	NA	NA	NA	NA	NA	NA	NA	NA	NA	NA													1	0.755213	NA	0	NA	NA	0	NA	NA	0	NA	NA
YNCHLMEK	YNC(IAM)HLMEK2	Q38929	Isopentenyl-diphosphate Delta-isomerase I, chloroplastic	98	none	plastid	NA	NA	NA	0.11144	0.0913679	NA	0.0928958	0.0782107	NA	NA	NA	NA	NA	NA	NA	NA													1	0.11144	NA	3	0.0874915	9.228	0	NA	NA	0	NA	NA
GFTGIDDPYEPPLNCEISLGR	GFTGIDDPYEPPLNC(IAM)EISLGR3	Q43295	Adenylyl-sulfate kinase 1, chloroplastic	245	none	plastid	NA	NA	0.747204	NA	NA	NA	NA	NA	NA	0.930104	0.933788	NA	NA	NA	NA	0.934513													1	0.747204	NA	0	NA	NA	2	0.931946	0.28	1	0.934513	NA
GIVAISVGCIGDR	GIVAISVGC(IAM)IGDR2	Q67XD6	At2g32500	98	none	NA	0.746634	NA	NA	NA	NA	NA	NA	NA	NA	NA	NA	NA	NA	0.752452	NA	0.691234													1	0.746634	NA	0	NA	NA	0	NA	NA	2	0.721843	5.997
GEICVASSR	GEIC(IAM)VASSR2	Q56YU0	Aldehyde dehydrogenase family 2 member C4	302	none	cytosol	NA	NA	0.741128	NA	NA	NA	NA	NA	NA	0.2159	NA	NA	NA	NA	0.740857	NA													1	0.741128	NA	0	NA	NA	1	0.2159	NA	1	0.740857	NA
RCSQVITK	RC(IAM)SQVITK2	Q0WW26	Coatomer subunit gamma	46	none	golgi	NA	0.732836	NA	NA	NA	NA	NA	NA	NA	NA	NA	NA	NA	NA	NA	NA													1	0.732836	NA	0	NA	NA	0	NA	NA	0	NA	NA
NPNFLGCVENALGIR	NPNFLGC(IAM)VENALGIR2	Q9S7E4	Formate dehydrogenase, chloroplastic/mitochondrial	58	none	mitochondrion	0.109952	NA	NA	NA	0.192969	0.257923	0.11727	NA	NA	NA	0.100661	NA	0.168657	0.147968	0.084904	NA													1	0.109952	NA	3	0.189387	37.17	1	0.100661	NA	3	0.133843	32.595
SHQSSSDCSNLAR	SHQSSSDC(IAM)SNLAR3	Q9C9Z9	Glycosyltransferase-like KOBITO 1	101	none	plasma membrane, extracellular	NA	0.724653	NA	NA	NA	NA	NA	NA	NA	NA	NA	NA	NA	0.687093	NA	NA													1	0.724653	NA	0	NA	NA	0	NA	NA	1	0.687093	NA
LLVSEDQCEGR	LLVSEDQC(IAM)EGR2	F4HYJ7	DExH-box ATP-dependent RNA helicase DExH3	1067	none	mitochondrion	NA	0.720828	NA	NA	NA	NA	NA	NA	NA	NA	NA	NA	NA	NA	NA	NA													1	0.720828	NA	0	NA	NA	0	NA	NA	0	NA	NA
NQIYGGLGPTDVCTSANQELAADAAR	NQIYGGLGPTDVC(IAM)TSANQELAADAAR3	Q9FLG1	Beta-D-xylosidase 4	398	disulfide	extracellular	NA	NA	0.717917	NA	NA	NA	NA	NA	NA	NA	NA	NA	NA	NA	NA	NA													1	0.717917	NA	0	NA	NA	0	NA	NA	0	NA	NA
TCPNSTEYMK	TC(IAM)PNSTEYMK2	Q9T0A0	Long chain acyl-CoA synthetase 4	169	none	golgi	NA	0.715839	NA	NA	NA	NA	NA	NA	NA	NA	NA	NA	0.813464	0.768994	0.76352	NA													1	0.715839	NA	0	NA	NA	0	NA	NA	3	0.781992	3.503
AMCWELMTIK	AMC(IAM)WELMTIK2	Q6NPR7	Probable methyltransferase PMT24	491	disulfide	golgi	NA	0.714361	NA	NA	NA	NA	NA	NA	NA	NA	NA	NA	NA	NA	NA	NA													1	0.714361	NA	0	NA	NA	0	NA	NA	0	NA	NA
SLLPDGDFVEVFMDVPLHVCESR	SLLPDGDFVEVFMDVPLHVC(IAM)ESR3	O49196	Adenylyl-sulfate kinase 2, chloroplastic	226	none	plastid	NA	0.713691	NA	NA	NA	NA	NA	NA	NA	NA	NA	NA	NA	NA	NA	NA													1	0.713691	NA	0	NA	NA	0	NA	NA	0	NA	NA
VAGAAQCLGELYR	VAGAAQC(IAM)LGELYR2	F4HRS2	Protein SWEETIE	129	none	golgi	NA	0.712692	NA	NA	NA	NA	NA	NA	NA	NA	NA	NA	NA	NA	NA	NA													1	0.712692	NA	0	NA	NA	0	NA	NA	0	NA	NA
LILNCVGPFR	LILNC(IAM)VGPFR2	Q8LGI2	Probable mitochondrial saccharopine dehydrogenase-like oxidoreductase At5g39410	98	none	vacuole	0.711056	NA	NA	NA	NA	NA	NA	NA	0.743075	NA	NA	NA	NA	NA	NA	NA													1	0.711056	NA	0	NA	NA	1	0.743075	NA	0	NA	NA
GITCVMK	GITC(IAM)VMK1	Q9LYU8	Aspartokinase 1, chloroplastic	88	none	plastid	NA	0.853955	0.563052	NA	NA	NA	NA	NA	NA	NA	NA	NA	NA	NA	NA	NA													2	0.708504	29.033	0	NA	NA	0	NA	NA	0	NA	NA
ADDEELQCYLLQLVQALR	ADDEELQC(IAM)YLLQLVQALR3	P42339	Phosphatidylinositol 3-kinase VPS34	385	none	vacuole	NA	NA	NA	0.70124	NA	NA	NA	NA	NA	NA	NA	NA	NA	NA	NA	NA													1	0.70124	NA	0	NA	NA	0	NA	NA	0	NA	NA
GFCHLYDGQEALAVGMEAAITK	GFC(IAM)HLYDGQEALAVGMEAAITK3	Q8H1Y0	Pyruvate dehydrogenase E1 component subunit alpha-2, mitochondrial	93	none	mitochondrion	NA	NA	0.10276	NA	0.209783	0.0472738	NA	0.196046	NA	0.150551	0.0579719	NA	0.0555736	0.146634	0.209511	NA													1	0.10276	NA	3	0.151034	59.669	2	0.104261	62.788	3	0.137239	56.396
LKDGALLAVGTLCDK	LKDGALLAVGTLC(IAM)DK3	F4J738	Importin beta-like SAD2 homolog	444	none	nucleus, cytosol	0.699556	NA	NA	NA	NA	NA	NA	NA	NA	NA	NA	NA	NA	0.7	NA	NA													1	0.699556	NA	0	NA	NA	0	NA	NA	1	0.7	NA
SLATACADGVIR	SLATAC(IAM)ADGVIR2	Q93ZN5	AT4g00090/F6N15_8	105	none	endoplasmic reticulum	NA	NA	0.695028	NA	NA	NA	NA	NA	NA	NA	NA	NA	NA	NA	NA	NA													1	0.695028	NA	0	NA	NA	0	NA	NA	0	NA	NA
EAAQLQACLDAVMQGLAK	EAAQLQAC(IAM)LDAVMQGLAK3	Q9ZUR7	Arginine biosynthesis bifunctional protein ArgJ, chloroplastic	319	none	plastid	NA	0.689065	NA	NA	NA	NA	NA	NA	NA	NA	NA	NA	NA	NA	NA	NA													1	0.689065	NA	0	NA	NA	0	NA	NA	0	NA	NA
HGTCVQSIFDQHSYFR	HGTC(IAM)VQSIFDQHSYFR3	F4HUG9	Ribonuclease T(2)	124	disulfide	extracellular	0.650923	NA	NA	0.723857	NA	NA	NA	NA	NA	NA	NA	NA	NA	NA	NA	NA													2	0.68739	7.503	0	NA	NA	0	NA	NA	0	NA	NA
CLSVIVPLLVTEDEK	C(IAM)LSVIVPLLVTEDEK2	Q8RWY6	CLIP-associated protein	1328	none	golgi	0.677876	NA	NA	NA	NA	NA	NA	NA	0.797517	NA	NA	NA	NA	NA	NA	NA													1	0.677876	NA	0	NA	NA	1	0.797517	NA	0	NA	NA
ESSCLVETR	ESSC(IAM)LVETR2	Q42606	S-adenosyl-L-methionine-dependent uroporphyrinogen III methyltransferase, chloroplastic	364	none	plastid	NA	NA	NA	0.654193	NA	NA	NA	NA	NA	NA	NA	NA	NA	NA	NA	NA													1	0.654193	NA	0	NA	NA	0	NA	NA	0	NA	NA
DGSVCFEPVNTDIR	DGSVC(IAM)FEPVNTDIR2	Q9FX99	Probable receptor-like protein kinase At1g49730	482	none	plasma membrane	NA	0.494742	NA	0.80974	NA	NA	NA	NA	NA	NA	0.406651	NA	0.431084	NA	NA	NA													2	0.652241	34.15	0	NA	NA	1	0.406651	NA	1	0.431084	NA
CFGYMVSK	C(IAM)FGYMVSK2	O22666;Q9SRT9;Q9LFW1	UDP-arabinopyranose mutase 2	91;95;95	none	golgi	NA	NA	0.0981291	NA	0.0697651	0	0.080232	0.0967256	NA	0.189099	0.106675	NA	NA	NA	0.0929727	NA													1	0.0981291	NA	4	0.0616807	69.052	2	0.147887	39.41	1	0.0929727	NA
DVSQDGNFGLDIFVCGDQIR	DVSQDGNFGLDIFVC(IAM)GDQIR3	Q8VYI4	Aspartate-semialdehyde dehydrogenase	355	none	plastid	NA	NA	NA	0.645505	NA	NA	NA	NA	NA	0.0231276	NA	0.298224	NA	NA	NA	NA													1	0.645505	NA	0	NA	NA	2	0.160676	121.065	0	NA	NA
ITVGFCSNVQER	ITVGFC(IAM)SNVQER2	Q9SMN1;Q9FMV1	Gamma carbonic anhydrase-like 1, mitochondrial	114;110	none	mitochondrion	0.641346	NA	NA	NA	NA	NA	NA	NA	NA	NA	NA	NA	NA	NA	NA	NA													1	0.641346	NA	0	NA	NA	0	NA	NA	0	NA	NA
VCNMLTMQELHR	VC(IAM)NMLTMQELHR2	O48741	Protochlorophyllide reductase C, chloroplastic	282	none	plastid	NA	0.641141	NA	NA	NA	NA	NA	NA	NA	NA	NA	NA	NA	NA	NA	NA													1	0.641141	NA	0	NA	NA	0	NA	NA	0	NA	NA
RIGGEILCYIW	RIGGEILC(IAM)YIW2	P56801	30S ribosomal protein S8, chloroplastic	131	none	plastid	NA	0.601424	0.678942	NA	NA	NA	NA	NA	NA	NA	NA	NA	NA	0.710616	NA	NA													2	0.640183	8.562	0	NA	NA	0	NA	NA	1	0.710616	NA
GAPEQILDLCNAR	GAPEQILDLC(IAM)NAR2	P20431	ATPase 3, plasma membrane-type	434	none	plasma membrane	NA	NA	NA	0.626655	NA	NA	NA	NA	NA	NA	NA	0.456813	NA	0	0	0													1	0.626655	NA	0	NA	NA	1	0.456813	NA	3	0	0
TVIQNWLVSDICQK	TVIQNWLVSDIC(IAM)QK2	A7WM73	Beta-hexosaminidase 1	406	disulfide	extracellular	NA	0.621671	NA	NA	NA	NA	NA	NA	NA	0.497068	NA	NA	NA	NA	NA	0.502677													1	0.621671	NA	0	NA	NA	1	0.497068	NA	1	0.502677	NA
ISCEVYNLGTGNGTSVLEMVAAFEK	ISC(IAM)EVYNLGTGNGTSVLEMVAAFEK3	Q9T0A7	UDP-glucose 4-epimerase 2	261	none	cytosol	0.61891	NA	NA	NA	NA	NA	NA	NA	NA	0.752537	NA	NA	0.611922	NA	NA	NA													1	0.61891	NA	0	NA	NA	1	0.752537	NA	1	0.611922	NA
VEGLVAGGATDYSCFR	VEGLVAGGATDYSC(IAM)FR2	Q8RWY6	CLIP-associated protein	323	none	golgi	NA	NA	NA	0.618309	NA	NA	NA	NA	NA	NA	NA	NA	NA	NA	NA	NA													1	0.618309	NA	0	NA	NA	0	NA	NA	0	NA	NA
REIFCDETLK	REIFC(IAM)DETLK2	Q9SS61	At3g03590	112	none	mitochondrion	NA	0.614893	NA	NA	NA	NA	NA	NA	NA	0.987353	NA	0.976258	NA	NA	NA	NA													1	0.614893	NA	0	NA	NA	2	0.981806	0.799	0	NA	NA
PFYEFLESCLR	PFYEFLESC(IAM)LR2	Q0WW26	Coatomer subunit gamma	263	none	golgi	NA	NA	0.614422	NA	NA	NA	NA	NA	NA	NA	NA	NA	NA	NA	NA	NA													1	0.614422	NA	0	NA	NA	0	NA	NA	0	NA	NA
AVTAALLNLVGDLICQLTINK	AVTAALLNLVGDLIC(IAM)QLTINK3	F4K2L8	Peroxisomal membrane 22 kDa (Mpv17/PMP22) family protein	145	none	plastid	0.095716	NA	NA	NA	0.0836256	NA	0.0525991	0.131661	NA	NA	0.058243	NA	NA	0.0673526	NA	NA													1	0.095716	NA	3	0.0892952	44.61	1	0.058243	NA	1	0.0673526	NA
NEPFLHLFHCLYVYPVAVTLSR	NEPFLHLFHC(IAM)LYVYPVAVTLSR4	Q8SAB7	Guanine nucleotide exchange factor SPIKE 1	465	none	golgi	NA	NA	0.613112	NA	NA	NA	NA	NA	NA	NA	0.760707	NA	NA	NA	NA	NA													1	0.613112	NA	0	NA	NA	1	0.760707	NA	0	NA	NA
LACWHVEATRPEAADR	LAC(IAM)WHVEATRPEAADR3	Q9STY0	Peroxisomal membrane protein 11B	34	none	peroxisome	0.673412	0.843419	NA	0.319784	NA	NA	NA	NA	NA	NA	NA	NA	NA	0.785918	NA	NA													3	0.612205	43.634	0	NA	NA	0	NA	NA	1	0.785918	NA
ATFALLLPAMCK	ATFALLLPAMC(IAM)K2	Q9LG23	Pentatricopeptide repeat-containing protein At1g55890, mitochondrial	331	none	mitochondrion	NA	0.610279	NA	NA	NA	NA	NA	NA	NA	NA	NA	NA	NA	NA	NA	NA													1	0.610279	NA	0	NA	NA	0	NA	NA	0	NA	NA
VEVITNDPSGCTFTLGFDNLR	VEVITNDPSGC(IAM)TFTLGFDNLR3	Q9SX85	Exocyst complex component SEC3A	105	none	plasma membrane	0.605384	NA	NA	NA	NA	NA	NA	NA	NA	NA	NA	NA	NA	NA	NA	0.479885													1	0.605384	NA	0	NA	NA	0	NA	NA	1	0.479885	NA
TCEILGELSSDDGHK	TC(IAM)EILGELSSDDGHK2	Q9LV35	Actin-interacting protein 1-2	219	none	golgi	NA	NA	NA	0.0924943	0.055258	0.151937	NA	0.154794	NA	NA	NA	0.0571675	0	0.119526	0.0812712	0.0890642													1	0.0924943	NA	3	0.120663	46.958	1	0.0571675	NA	4	0.0724654	70.451
SPDNLCYNK	SPDNLC(IAM)YNK2	Q94II3	Probable methyltransferase PMT21	349	disulfide	golgi	0.601086	NA	NA	NA	NA	NA	NA	NA	0.768336	NA	NA	NA	0.813767	NA	NA	NA													1	0.601086	NA	0	NA	NA	1	0.768336	NA	1	0.813767	NA
SCIIQILEHDK	SC(IAM)IIQILEHDK2	F4JY76	Eukaryotic translation initiation factor 3 subunit L	190	none	cytosol	NA	NA	0.600764	NA	NA	NA	NA	NA	NA	NA	NA	NA	NA	NA	NA	0.283526													1	0.600764	NA	0	NA	NA	0	NA	NA	1	0.283526	NA
TFYECLPDLR	TFYEC(IAM)LPDLR2	F4IUX6	Regulator of nonsense transcripts UPF2	357	none	nucleus	NA	NA	0.60063	NA	NA	NA	NA	NA	NA	NA	NA	NA	NA	NA	NA	NA													1	0.60063	NA	0	NA	NA	0	NA	NA	0	NA	NA
SFTFIDECVEGVLR	SFTFIDEC(IAM)VEGVLR3	Q93VR3	GDP-mannose 3,5-epimerase	251	none	cytosol	0.590621	NA	NA	NA	NA	NA	NA	NA	NA	NA	NA	0.0482174	NA	NA	NA	NA													1	0.590621	NA	0	NA	NA	1	0.0482174	NA	0	NA	NA
DVIDGDLCEQFPTLPMDLQR	DVIDGDLC(IAM)EQFPTLPMDLQR3	P0DKL4;P0DKL6	Spliceosome-associated protein 130 A	1177;1177	none	nucleus	NA	NA	0.586538	NA	NA	NA	NA	NA	NA	NA	NA	NA	NA	NA	NA	NA													1	0.586538	NA	0	NA	NA	0	NA	NA	0	NA	NA
EGIFALQIGCGQK	EGIFALQIGC(IAM)GQK2	Q9LRN8	50S ribosomal protein L3-2, mitochondrial	127	none	mitochondrion	NA	0.572253	NA	NA	NA	NA	NA	NA	NA	NA	NA	NA	NA	NA	NA	NA													1	0.572253	NA	0	NA	NA	0	NA	NA	0	NA	NA
PQQLCALLLEIANK	PQQLC(IAM)ALLLEIANK3	O80477	Methylesterase 3	252	none	cytosol	NA	0.565145	NA	NA	NA	NA	NA	NA	NA	NA	NA	NA	NA	NA	NA	NA													1	0.565145	NA	0	NA	NA	0	NA	NA	0	NA	NA
EYEVPECSK	EYEVPEC(IAM)SK2	O80780	Expressed protein	209	none	plasma membrane	0.561486	NA	NA	NA	NA	NA	NA	NA	NA	0.413044	0.896942	NA	NA	NA	NA	NA													1	0.561486	NA	0	NA	NA	2	0.654993	52.24	0	NA	NA
ETLVFLSQCFLNTLSPIPEPR	ETLVFLSQC(IAM)FLNTLSPIPEPR3	Q9ZPY7	Exportin-2	14	none	nucleus, cytosol	0.558045	NA	NA	NA	NA	NA	NA	NA	NA	0.622922	NA	NA	NA	NA	NA	NA													1	0.558045	NA	0	NA	NA	1	0.622922	NA	0	NA	NA
LLGSEDTSVLEFCLK	LLGSEDTSVLEFC(IAM)LK2	Q9FMM3	Protein ESSENTIAL FOR POTEXVIRUS ACCUMULATION 1	1600	none	nucleus	NA	NA	NA	0.55681	NA	NA	NA	NA	NA	0.281962	NA	NA	NA	NA	NA	NA													1	0.55681	NA	0	NA	NA	1	0.281962	NA	0	NA	NA
GIIDPGFDCQTYGRPDSDYLK	GIIDPGFDC(IAM)QTYGRPDSDYLK3	O80872	Protein trichome birefringence-like 45	88	disulfide	extracellular	0.550513	NA	NA	NA	NA	NA	NA	NA	NA	NA	NA	NA	NA	NA	NA	NA													1	0.550513	NA	0	NA	NA	0	NA	NA	0	NA	NA
LNFSLLEDISDDLDFCSK	LNFSLLEDISDDLDFC(IAM)SK3	Q9LVY1	Tyrosine aminotransferase	367	none	cytosol	NA	NA	0.545726	NA	NA	NA	NA	NA	NA	0.299145	0.262477	NA	NA	NA	NA	NA													1	0.545726	NA	0	NA	NA	2	0.280811	9.233	0	NA	NA
VVCDPSYLTNK	VVC(IAM)DPSYLTNK2	Q96254	Guanosine nucleotide diphosphate dissociation inhibitor 1	283	none	cytosol	NA	NA	NA	0.0858246	0.0930739	0.113534	0.150183	0.234953	NA	NA	0.100704	0.129487	NA	NA	NA	NA													1	0.0858246	NA	4	0.147936	42.341	2	0.115096	17.683	0	NA	NA
TGCTFLVGGR	TGC(IAM)TFLVGGR2	Q8L845	Nucleotidylyl transferase superfamily protein	333	none	mitochondrion	0.545233	NA	NA	NA	NA	NA	NA	NA	NA	NA	NA	NA	NA	NA	NA	0.478871													1	0.545233	NA	0	NA	NA	0	NA	NA	1	0.478871	NA
CDPLVGLGAK	C(IAM)DPLVGLGAK2	F4I907	Glyoxylate/succinic semialdehyde reductase 2, chloroplastic	102	none	plastid	NA	NA	0.539663	NA	NA	NA	NA	NA	NA	0.450969	NA	NA	NA	0.335073	0.333612	NA													1	0.539663	NA	0	NA	NA	1	0.450969	NA	2	0.334343	0.309
DDVEFENDLICSIAEFIR	DDVEFENDLIC(IAM)SIAEFIR3	Q9M7J9	Potassium transporter 8	622	none	plasma membrane	NA	0.535948	NA	NA	NA	NA	NA	NA	NA	NA	NA	NA	NA	0.52586	0.630344	0.258504													1	0.535948	NA	0	NA	NA	0	NA	NA	3	0.471569	40.667
APNLDILTCVK	APNLDILTC(IAM)VK2	F4KIH8	Transducin/WD40 repeat-like superfamily protein	331	none	nucleus, plasma membrane	NA	NA	0.535942	NA	NA	NA	NA	NA	NA	NA	NA	0	NA	NA	NA	NA													1	0.535942	NA	0	NA	NA	1	0	NA	0	NA	NA
NVVQFLGACTR	NVVQFLGAC(IAM)TR2	O22558	Serine/threonine-protein kinase STY8	350	none	nucleus	0.290252	0.472089	0.836898	NA	NA	NA	NA	NA	NA	NA	NA	NA	NA	NA	NA	NA													3	0.53308	52.221	0	NA	NA	0	NA	NA	0	NA	NA
HGSAHTDCIVTEDHEVAELFLR	HGSAHTDC(IAM)IVTEDHEVAELFLR3	P54887	Delta-1-pyrroline-5-carboxylate synthase A	627	none	cytosol, plastid	NA	NA	0.531475	NA	NA	NA	NA	NA	NA	0.489761	NA	NA	NA	NA	NA	NA													1	0.531475	NA	0	NA	NA	1	0.489761	NA	0	NA	NA
SDAASIDPDLSCR	SDAASIDPDLSC(IAM)R2	Q8LE63	FAM63A-like protein (DUF544)	410	none	NA	0.520643	NA	NA	NA	NA	NA	NA	NA	NA	NA	NA	0.173427	NA	NA	NA	0.601736													1	0.520643	NA	0	NA	NA	1	0.173427	NA	1	0.601736	NA
QVCDSVVPAFLEAAK	QVC(IAM)DSVVPAFLEAAK2	Q39189	DEAD-box ATP-dependent RNA helicase 7	495	none	nucleus	NA	NA	0.520027	NA	NA	NA	NA	NA	NA	0.572503	NA	0.388092	NA	NA	NA	NA													1	0.520027	NA	0	NA	NA	2	0.480298	27.15	0	NA	NA
GCLPWSEGR	GC(IAM)LPWSEGR2	Q9CAL3	Cysteine-rich receptor-like protein kinase 2	223	disulfide	plasma membrane	NA	0.722196	NA	0.313635	NA	NA	NA	NA	NA	NA	NA	NA	NA	NA	0.214603	NA													2	0.517915	55.781	0	NA	NA	0	NA	NA	1	0.214603	NA
RDDTNILYTCK	RDDTNILYTC(IAM)K3	Q940V1;Q9SJZ7	Chaperone protein dnaJ A6, chloroplastic	356;350	none	plastid	NA	NA	0.516848	NA	NA	NA	NA	NA	0.565231	NA	NA	NA	0.61797	0	NA	NA													1	0.516848	NA	0	NA	NA	1	0.565231	NA	2	0.308985	141.421
LGTEQSSDVCLYHEK	LGTEQSSDVC(IAM)LYHEK3	A0A1P8ATN7	Prolyl endopeptidase	298	none	cytosol	0.516588	NA	NA	NA	NA	NA	NA	NA	NA	NA	NA	NA	NA	NA	NA	NA													1	0.516588	NA	0	NA	NA	0	NA	NA	0	NA	NA
SVKPPIFSCFGDIALAIGAHFER	SVKPPIFSC(IAM)FGDIALAIGAHFER3	Q0WML1;F4IYK3	ARM repeat superfamily protein	501;717	none	nucleus, cytosol, NA	NA	NA	0.514481	NA	NA	NA	NA	NA	NA	0.431897	NA	NA	NA	NA	NA	NA													1	0.514481	NA	0	NA	NA	1	0.431897	NA	0	NA	NA
IPTDIDLPAIDCDK	IPTDIDLPAIDC(IAM)DK2	Q9M291	Protein transport protein Sec24-like CEF	787	none	golgi	NA	NA	0.0793227	NA	NA	0.0643604	0.0749633	0.187014	NA	0.141834	NA	NA	NA	NA	NA	NA													1	0.0793227	NA	3	0.108779	62.476	1	0.141834	NA	0	NA	NA
DACLVFR	DAC(IAM)LVFR2	Q9LZX8	Brefeldin A-inhibited guanine nucleotide-exchange protein 2	350	none	golgi	NA	NA	0.506003	NA	NA	NA	NA	NA	NA	NA	NA	NA	NA	NA	NA	NA													1	0.506003	NA	0	NA	NA	0	NA	NA	0	NA	NA
ATNHVECPPK	ATNHVEC(IAM)PPK2	P94017;Q8LBH2	Putative clathrin assembly protein At1g14910	45;45	none	mitochondrion, plasma membrane	NA	NA	0.487162	0.521576	NA	NA	NA	NA	0.459012	NA	NA	NA	NA	NA	NA	NA													2	0.504369	4.825	0	NA	NA	1	0.459012	NA	0	NA	NA
LLGYCVEGAYR	LLGYC(IAM)VEGAYR2	Q3EDL4;F4JI10	Probable serine/threonine-protein kinase At1g01540	217;225	none	NA, plasma membrane	NA	NA	0.493491	NA	NA	NA	NA	NA	NA	NA	NA	0.63984	NA	NA	NA	NA													1	0.493491	NA	0	NA	NA	1	0.63984	NA	0	NA	NA
HDLDLVCR	HDLDLVC(IAM)R2	P48484	Serine/threonine-protein phosphatase PP1 isozyme 4	255	none	cytosol	0.481611	NA	NA	NA	NA	NA	NA	NA	0.415995	NA	NA	NA	NA	0.172126	NA	NA													1	0.481611	NA	0	NA	NA	1	0.415995	NA	1	0.172126	NA
GPMIDLKPLDLLEALFVECR	GPMIDLKPLDLLEALFVEC(IAM)R3	Q84K38	Transmembrane protein	363	none	NA	NA	NA	NA	0.479102	NA	NA	NA	NA	0.566249	NA	NA	NA	0.344969	0.542643	NA	NA													1	0.479102	NA	0	NA	NA	1	0.566249	NA	2	0.443806	31.495
TLQALQYVQENPDEVCPAGWK	TLQALQYVQENPDEVC(IAM)PAGWK3	Q9C5R8	2-Cys peroxiredoxin BAS1-like, chloroplastic	248	none	plastid	NA	NA	NA	0.473421	NA	NA	NA	NA	NA	NA	NA	0.507214	NA	NA	NA	NA													1	0.473421	NA	0	NA	NA	1	0.507214	NA	0	NA	NA
TGVCGYGSR	TGVC(IAM)GYGSR2	Q6NPN3;Q9SQU4	Zinc finger CCCH domain-containing protein 34	66;69	metal	nucleus	0.471924	NA	NA	NA	NA	NA	NA	NA	NA	NA	NA	NA	0.213426	0.332235	NA	0.413424													1	0.471924	NA	0	NA	NA	0	NA	NA	3	0.319695	31.463
DCTLTEFSTIFSSK	DC(IAM)TLTEFSTIFSSK2	Q94A78	1-aminocyclopropane-1-carboxylate oxidase homolog 4	327	none	plasma membrane	NA	NA	0.470383	NA	NA	NA	NA	NA	NA	NA	NA	NA	NA	NA	NA	NA													1	0.470383	NA	0	NA	NA	0	NA	NA	0	NA	NA
FRPLSEITGVCYR	FRPLSEITGVC(IAM)YR2	Q9SRT8	Small acidic-like protein	43	metal	nucleus	NA	NA	NA	0.465433	NA	NA	NA	NA	NA	NA	NA	NA	NA	NA	NA	NA													1	0.465433	NA	0	NA	NA	0	NA	NA	0	NA	NA
FLNNPGLCGYPLPR	FLNNPGLC(IAM)GYPLPR2	O22476	Protein BRASSINOSTEROID INSENSITIVE 1	763	disulfide	plasma membrane	0.464353	NA	NA	NA	NA	NA	NA	NA	NA	NA	NA	NA	NA	NA	NA	NA													1	0.464353	NA	0	NA	NA	0	NA	NA	0	NA	NA
FAQAQNCLLPMGVTSENVAQR	FAQAQNC(IAM)LLPMGVTSENVAQR3	Q56WD9	3-ketoacyl-CoA thiolase 2, peroxisomal	192	none	peroxisome	NA	NA	0.438034	0.485935	NA	NA	NA	NA	NA	NA	NA	0.32221	NA	NA	NA	NA													2	0.461985	7.332	0	NA	NA	1	0.32221	NA	0	NA	NA
VAVAACISEITR	VAVAAC(IAM)ISEITR2	Q8GUP3	Sister chromatid cohesion protein PDS5 homolog C	82	none	nucleus	NA	NA	0.456842	NA	NA	NA	NA	NA	NA	NA	NA	0	NA	NA	0.360354	NA													1	0.456842	NA	0	NA	NA	1	0	NA	1	0.360354	NA
VAGCIYELNTNWGSK	VAGC(IAM)IYELNTNWGSK2	Q0WVN5	Cellulose synthase-like protein G3	444	none	plasma membrane	NA	NA	NA	0.452695	NA	NA	NA	NA	NA	NA	NA	NA	NA	NA	0.348208	NA													1	0.452695	NA	0	NA	NA	0	NA	NA	1	0.348208	NA
SAECILVPGGFGDR	SAEC(IAM)ILVPGGFGDR2	A0A1P8B6F9	CTP synthase	387	none	endoplasmic reticulum	NA	NA	NA	0.452346	NA	NA	NA	NA	NA	NA	NA	NA	NA	NA	NA	NA													1	0.452346	NA	0	NA	NA	0	NA	NA	0	NA	NA
RPGSSEISCDVDDIGDQK	RPGSSEISC(IAM)DVDDIGDQK3	Q8H1F7	Isopentenyl phosphate kinase	74	none	cytosol	NA	NA	0.443878	NA	NA	NA	NA	NA	NA	NA	NA	NA	NA	NA	NA	NA													1	0.443878	NA	0	NA	NA	0	NA	NA	0	NA	NA
SHIQQEVTDLCGK	SHIQQEVTDLC(IAM)GK2	F4KBW6	Nuclear pore complex protein NUP205	1797	none	nucleus	0.669294	NA	0.201153	NA	NA	NA	NA	NA	NA	NA	NA	NA	NA	0.835529	NA	NA													2	0.435224	76.059	0	NA	NA	0	NA	NA	1	0.835529	NA
NLMWISECVAQNQK	NLMWISEC(IAM)VAQNQK3	Q9LHA4;Q9LJI5	V-type proton ATPase subunit d2	334;334	none	vacuole	NA	NA	0.370141	0.485336	NA	NA	NA	NA	NA	NA	NA	NA	NA	NA	NA	NA													2	0.427738	19.043	0	NA	NA	0	NA	NA	0	NA	NA
TSGIPVSEICQHR	TSGIPVSEIC(IAM)QHR3	P42804;P49294	Glutamyl-tRNA reductase 1, chloroplastic	179;170	none	plastid	NA	0.0747081	NA	NA	0	0.0500375	0.10902	NA	0.0548978	NA	NA	0.0399186	NA	NA	NA	NA													1	0.0747081	NA	3	0.0530193	102.927	2	0.0474082	22.342	0	NA	NA
VTCGSEPDADLGPVISK	VTC(IAM)GSEPDADLGPVISK2	Q0WM29	Methylmalonate-semialdehyde dehydrogenase [acylating], mitochondrial	421	none	mitochondrion	NA	NA	0.427134	NA	NA	NA	NA	NA	NA	NA	NA	0.386442	NA	NA	NA	NA													1	0.427134	NA	0	NA	NA	1	0.386442	NA	0	NA	NA
LCAEIQGTSPER	LC(IAM)AEIQGTSPER2	Q9FHA3	DNA polymerase alpha catalytic subunit	1275	none	nucleus	0.659497	NA	0.177124	NA	NA	NA	NA	NA	NA	NA	NA	NA	NA	NA	NA	NA													2	0.41831	81.54	0	NA	NA	0	NA	NA	0	NA	NA
ALPAGQETDFILVSCTGSGVEANRR	ALPAGQETDFILVSC(IAM)TGSGVEANRR3	Q8W4D6	Protein HIGH CHLOROPHYLL FLUORESCENCE PHENOTYPE 173, chloroplastic	474	none	plastid	NA	0.414731	NA	NA	NA	NA	NA	NA	NA	NA	NA	NA	NA	NA	NA	NA													1	0.414731	NA	0	NA	NA	0	NA	NA	0	NA	NA
LFDEYQIDYIIHGDDPCVLPDGTDAYALAK	LFDEYQIDYIIHGDDPC(IAM)VLPDGTDAYALAK4	Q9ZVI9	Ethanolamine-phosphate cytidylyltransferase	153	none	mitochondrion	NA	NA	0.413654	NA	NA	NA	NA	NA	NA	NA	0.286937	NA	0.23054	0.279851	NA	NA													1	0.413654	NA	0	NA	NA	1	0.286937	NA	2	0.255196	13.663
ENCVIDDATGAEK	ENC(IAM)VIDDATGAEK2	Q9FEE2	Probable serine/threonine-protein phosphatase 2A regulatory subunit B'' subunit TON2	122	none	cytosol	NA	NA	NA	0.412107	NA	NA	NA	NA	NA	NA	NA	0.0348572	NA	NA	NA	NA													1	0.412107	NA	0	NA	NA	1	0.0348572	NA	0	NA	NA
LTAHQVLCHPWVQVDGVAPDKPLDSAVLSR	LTAHQVLC(IAM)HPWVQVDGVAPDKPLDSAVLSR4	Q06850	Calcium-dependent protein kinase 1	404	none	plasma membrane, peroxisome	0.386292	0.414147	0.435604	NA	NA	NA	NA	NA	NA	NA	NA	NA	NA	NA	NA	NA													3	0.412014	6.001	0	NA	NA	0	NA	NA	0	NA	NA
VVNCHDSVIYLLAPLR	VVNC(IAM)HDSVIYLLAPLR3	F4J4K6	TBCC domain-containing protein 1	381	none	golgi	NA	NA	0.407322	NA	NA	NA	NA	NA	NA	0.348901	0.08559	NA	NA	NA	NA	NA													1	0.407322	NA	0	NA	NA	2	0.217246	85.704	0	NA	NA
YVPRPEDHVLGIVVDCK	YVPRPEDHVLGIVVDC(IAM)K3	Q94AW9	Ribosomal RNA-processing protein 40	87	none	NA	0.290363	NA	NA	0.510572	NA	NA	NA	NA	0.61704	NA	NA	NA	0.564657	NA	NA	NA													2	0.400468	38.882	0	NA	NA	1	0.61704	NA	1	0.564657	NA
TDQAAVEAICDAVR	TDQAAVEAIC(IAM)DAVR2	Q9LVY1	Tyrosine aminotransferase	69	none	cytosol	NA	NA	0.396913	NA	NA	NA	NA	NA	NA	NA	NA	0.404051	NA	NA	0	NA													1	0.396913	NA	0	NA	NA	1	0.404051	NA	1	0	NA
NLVDVACETLITSAAVK	NLVDVAC(IAM)ETLITSAAVK3	Q9SV28	AT4g01000/F3I3_20	323	none	nucleus	NA	NA	0.393071	NA	NA	NA	NA	NA	NA	NA	NA	NA	NA	NA	0.83354	NA													1	0.393071	NA	0	NA	NA	0	NA	NA	1	0.83354	NA
DVDEINDCDVGVR	DVDEINDC(IAM)DVGVR2	Q9FH13	Putative 4-hydroxy-4-methyl-2-oxoglutarate aldolase 3	111	none	cytosol	NA	NA	0.392207	NA	NA	NA	NA	NA	NA	0.121489	NA	NA	NA	NA	NA	NA													1	0.392207	NA	0	NA	NA	1	0.121489	NA	0	NA	NA
YASCNTHLGIEQSR	YASC(IAM)NTHLGIEQSR2	Q93Z18	Casein kinase 1-like protein 3	182	none	cytosol	NA	NA	0.390055	NA	NA	NA	NA	NA	NA	NA	NA	NA	NA	NA	NA	NA													1	0.390055	NA	0	NA	NA	0	NA	NA	0	NA	NA
AGYDGCDASSSTENHSDGDTK	AGYDGC(IAM)DASSSTENHSDGDTK3	O80517	Uclacyanin-2	78	disulfide	plasma membrane	NA	NA	0.381404	NA	NA	NA	NA	NA	NA	0.337604	NA	NA	NA	NA	NA	NA													1	0.381404	NA	0	NA	NA	1	0.337604	NA	0	NA	NA
GASIPADATTGCLDGFK	GASIPADATTGC(IAM)LDGFK2	Q8LCP6	Endoglucanase 10	456	disulfide	plasma membrane	NA	0.371672	NA	NA	NA	NA	NA	NA	NA	NA	NA	0.627095	NA	NA	NA	NA													1	0.371672	NA	0	NA	NA	1	0.627095	NA	0	NA	NA
LTPDLWDTVCSGVK	LTPDLWDTVC(IAM)SGVK2	F4J8D3	Protein TPLATE	79	none	plasma membrane	0.334102	0.39216	NA	NA	NA	NA	NA	NA	NA	0.253343	NA	NA	NA	NA	NA	NA													2	0.363131	11.305	0	NA	NA	1	0.253343	NA	0	NA	NA
DEDICGRPLGLR	DEDIC(IAM)GRPLGLR2	Q8VWF6	Protein STRICTOSIDINE SYNTHASE-LIKE 3	129	disulfide	endoplasmic reticulum	0.264696	0.43828	NA	NA	NA	NA	NA	NA	NA	0.380003	NA	NA	0.389297	NA	NA	NA													2	0.351488	34.921	0	NA	NA	1	0.380003	NA	1	0.389297	NA
VEAVCGSQGWPDR	VEAVC(IAM)GSQGWPDR2	Q944S1	DEAD-box ATP-dependent RNA helicase 22	200	none	plastid	0.337461	NA	NA	NA	NA	NA	NA	NA	0.180528	NA	NA	NA	NA	0.648897	NA	NA													1	0.337461	NA	0	NA	NA	1	0.180528	NA	1	0.648897	NA
EGFNVDAAFECITK	EGFNVDAAFEC(IAM)ITK2	Q9C820	Ras-related protein RABG3d	171	none	plasma membrane, golgi, vacuole	0.334227	NA	NA	NA	NA	NA	NA	NA	NA	NA	NA	NA	NA	NA	0.333954	NA													1	0.334227	NA	0	NA	NA	0	NA	NA	1	0.333954	NA
AFELEMSWICEESK	AFELEMSWIC(IAM)EESK2	O23715	Proteasome subunit alpha type-3	217	none	nucleus, cytosol	NA	NA	NA	0.334144	NA	NA	NA	NA	NA	NA	NA	NA	NA	NA	NA	NA													1	0.334144	NA	0	NA	NA	0	NA	NA	0	NA	NA
SCSHIPLFIYNEDNDIGTIIK	SC(IAM)SHIPLFIYNEDNDIGTIIK3	O48529	Rhodanese-like domain-containing protein 9, chloroplastic	85	none	plastid	NA	NA	0.327314	NA	NA	NA	NA	NA	NA	NA	NA	NA	NA	NA	NA	NA													1	0.327314	NA	0	NA	NA	0	NA	NA	0	NA	NA
GYDYMDLLDLCPEK	GYDYMDLLDLC(IAM)PEK2	Q8H185	1,2-dihydroxy-3-keto-5-methylthiopentene dioxygenase 4	71	none	cytosol	NA	NA	0.326098	NA	NA	NA	NA	NA	NA	NA	NA	NA	NA	NA	NA	NA													1	0.326098	NA	0	NA	NA	0	NA	NA	0	NA	NA
PFICFIGEGFENVSELK	PFIC(IAM)FIGEGFENVSELK3	Q9LUG5	Ribosome production factor 2 homolog	147	none	nucleus	NA	NA	NA	0.323064	NA	NA	NA	NA	NA	NA	NA	NA	0.24928	NA	NA	NA													1	0.323064	NA	0	NA	NA	0	NA	NA	1	0.24928	NA
CSGLYLSQFR	C(IAM)SGLYLSQFR2	Q9C9P3	ADP-glucose pyrophosphorylase family protein	270	none	NA	0.322532	NA	NA	NA	NA	NA	NA	NA	NA	NA	0.256554	0.36686	NA	NA	NA	0.418213													1	0.322532	NA	0	NA	NA	2	0.311707	25.023	1	0.418213	NA
FGCALEFVTNK	FGC(IAM)ALEFVTNK2	Q39097	Eukaryotic peptide chain release factor subunit 1-1	388	none	cytosol	NA	NA	0.32115	NA	NA	NA	NA	NA	NA	NA	0.247305	NA	NA	NA	NA	NA													1	0.32115	NA	0	NA	NA	1	0.247305	NA	0	NA	NA
FALLFGTLDGSFGCIAPLDEVTFR	FALLFGTLDGSFGC(IAM)IAPLDEVTFR3	Q9FGR0	Cleavage and polyadenylation specificity factor subunit 1	1346	none	nucleus	NA	0.319701	NA	NA	NA	NA	NA	NA	NA	NA	NA	NA	NA	NA	NA	NA													1	0.319701	NA	0	NA	NA	0	NA	NA	0	NA	NA
ICANHLVGSGMSVQEHAGNDK	IC(IAM)ANHLVGSGMSVQEHAGNDK3	Q8RWG8	Ran-binding protein 1 homolog b	100	none	cytosol	NA	NA	0.308029	NA	NA	NA	NA	NA	NA	NA	0.643062	NA	NA	0.729057	0.336219	NA													1	0.308029	NA	0	NA	NA	1	0.643062	NA	2	0.532638	52.152
DDGLAEICSLLEQQISPSSVVDK	DDGLAEIC(IAM)SLLEQQISPSSVVDK3	Q8H0U4	Transportin-1	19	none	nucleus	NA	NA	0.0654213	NA	0.0784309	0.0717491	0.0599071	0.0269967	0.078423	NA	NA	NA	0.120226	0.141093	0.185849	NA													1	0.0654213	NA	4	0.059271	38.533	1	0.078423	NA	3	0.149056	22.494
SALHVQLEQCGLR	SALHVQLEQC(IAM)GLR3	Q9LU39	Glutamyl-tRNA reductase-binding protein, chloroplastic	124	none	plastid	NA	0.306407	NA	NA	NA	NA	NA	NA	0.309793	NA	NA	NA	NA	0.298621	NA	NA													1	0.306407	NA	0	NA	NA	1	0.309793	NA	1	0.298621	NA
NVDVGFLTLLESLNFCK	NVDVGFLTLLESLNFC(IAM)K3	Q8VYV0	At1g43690/F2J6_4	377	none	NA	NA	NA	0.30597	NA	NA	NA	NA	NA	NA	NA	0.102742	NA	NA	NA	NA	NA													1	0.30597	NA	0	NA	NA	1	0.102742	NA	0	NA	NA
VMEVYQPEAVVLQCGADSLSGDR	VMEVYQPEAVVLQC(IAM)GADSLSGDR3	Q9FML2	Histone deacetylase 6	273	none	nucleus	0.302606	NA	NA	NA	NA	NA	NA	NA	NA	NA	NA	NA	0.484555	NA	0.471426	NA													1	0.302606	NA	0	NA	NA	0	NA	NA	2	0.47799	1.942
CIVFHEVQHSR	C(IAM)IVFHEVQHSR2	O49160	Eukaryotic translation initiation factor 3 subunit C	768	none	nucleus, cytosol	NA	NA	0.300103	NA	NA	NA	NA	NA	NA	0.493526	NA	0.39065	0.0648921	NA	NA	NA													1	0.300103	NA	0	NA	NA	2	0.442088	16.455	1	0.0648921	NA
ESCGLEEALER	ESC(IAM)GLEEALER2	Q9SV06	ARM repeat superfamily protein	335	none	endoplasmic reticulum	NA	NA	0.295961	NA	NA	NA	NA	NA	NA	NA	NA	NA	NA	NA	NA	NA													1	0.295961	NA	0	NA	NA	0	NA	NA	0	NA	NA
IVCLTQVVTADDLR	IVC(IAM)LTQVVTADDLR2	Q8L716;Q9C6C1	Splicing factor U2af large subunit B	491;13	none	nucleus	0.291571	NA	NA	NA	NA	NA	NA	NA	NA	NA	NA	NA	0.771654	NA	NA	NA													1	0.291571	NA	0	NA	NA	0	NA	NA	1	0.771654	NA
CDVVYQTR	C(IAM)DVVYQTR2	P49077	Aspartate carbamoyltransferase, chloroplastic	303	none	plastid	NA	0.290614	NA	NA	NA	NA	NA	NA	NA	NA	NA	NA	NA	NA	NA	NA													1	0.290614	NA	0	NA	NA	0	NA	NA	0	NA	NA
GGFLMECLVDLR	GGFLMEC(IAM)LVDLR2	Q84KJ5	Cryptochrome DASH, chloroplastic/mitochondrial	145	none	plastid	NA	NA	0.286616	NA	NA	NA	NA	NA	NA	0.268676	NA	0.829493	NA	NA	0.226685	0.477111													1	0.286616	NA	0	NA	NA	2	0.549085	72.222	2	0.351898	50.321
QICHGILTSYEIDVVIDDVIR	QIC(IAM)HGILTSYEIDVVIDDVIR3	Q9SW43	AT4g34920/F11I11_160	112	none	cytosol	NA	0.2828	NA	NA	NA	NA	NA	NA	NA	0.0880849	NA	NA	0.234167	0.391822	NA	NA													1	0.2828	NA	0	NA	NA	1	0.0880849	NA	2	0.312994	35.617
LSCPPFFSVIPDTTGR	LSC(IAM)PPFFSVIPDTTGR2	F4K2D7	LETM1-like protein	288	none	plastid	0.280686	NA	NA	NA	NA	NA	NA	NA	NA	NA	NA	NA	NA	NA	0.253059	NA													1	0.280686	NA	0	NA	NA	0	NA	NA	1	0.253059	NA
AALEAGAFGCTISGAGPTAVAVIDSEEK	AALEAGAFGC(IAM)TISGAGPTAVAVIDSEEK3	Q8L7R2	Homoserine kinase	312	none	plastid	NA	0.279101	NA	NA	NA	NA	NA	NA	NA	0.282746	NA	NA	0.437864	NA	NA	NA													1	0.279101	NA	0	NA	NA	1	0.282746	NA	1	0.437864	NA
CGALAPSGTSSGANDR	C(IAM)GALAPSGTSSGANDR2	Q94KD0	Transcription initiation factor TFIID subunit 15b	109	disulfide	nucleus	0.278237	NA	NA	NA	NA	NA	NA	NA	NA	0.196319	NA	NA	NA	NA	NA	NA													1	0.278237	NA	0	NA	NA	1	0.196319	NA	0	NA	NA
VLGYNVDCK	VLGYNVDC(IAM)K2	F4JK28	Mitochondrial transcription termination factor family protein	197	none	plastid	NA	NA	0.276675	NA	NA	NA	NA	NA	NA	NA	NA	NA	0.362399	NA	NA	NA													1	0.276675	NA	0	NA	NA	0	NA	NA	1	0.362399	NA
IAFCLNMHNEAVR	IAFC(IAM)LNMHNEAVR2	Q9LNU4;Q9LQR8	26S proteasome non-ATPase regulatory subunit 3 homolog A	439;438	none	nucleus, cytosol	NA	NA	0.273567	NA	NA	NA	NA	NA	NA	NA	NA	NA	NA	NA	NA	NA													1	0.273567	NA	0	NA	NA	0	NA	NA	0	NA	NA
LSTILQSGGVNDFCFK	LSTILQSGGVNDFC(IAM)FK2	Q940I4	Uncharacterized protein Z97341.16	69	none	NA	NA	NA	0.273359	NA	NA	NA	NA	NA	NA	NA	NA	NA	NA	NA	NA	NA													1	0.273359	NA	0	NA	NA	0	NA	NA	0	NA	NA
TLCLVYTDLDEAPR	TLC(IAM)LVYTDLDEAPR2	Q9M2L4	Putative calcium-transporting ATPase 11, plasma membrane-type	619	none	vacuole	0.267483	NA	NA	NA	NA	NA	NA	NA	0.464221	NA	NA	NA	0.306396	NA	NA	NA													1	0.267483	NA	0	NA	NA	1	0.464221	NA	1	0.306396	NA
NYLSHVEHCR	NYLSHVEHC(IAM)R2	F4JLK2	Probable sucrose-phosphate synthase 4	695	none	plasma membrane	0.266041	NA	NA	NA	NA	NA	NA	NA	NA	NA	NA	NA	NA	NA	NA	NA													1	0.266041	NA	0	NA	NA	0	NA	NA	0	NA	NA
GFNISCVGIIVYR	GFNISC(IAM)VGIIVYR2	P31167	ADP,ATP carrier protein 1, mitochondrial	256	none	mitochondrion	NA	0.0601616	NA	NA	0	0	0	NA	NA	0.136921	NA	0	NA	NA	NA	0													1	0.0601616	NA	3	0	0	2	0.0684604	141.421	1	0	NA
VGCGIIGLQSSADAK	VGC(IAM)GIIGLQSSADAK2	Q9FK60	Superoxide dismutase [Cu-Zn] 3	151	disulfide	peroxisome	NA	0.265731	NA	NA	NA	NA	NA	NA	NA	NA	NA	NA	NA	NA	NA	NA													1	0.265731	NA	0	NA	NA	0	NA	NA	0	NA	NA
LIDIPVSNCLNSNISK	LIDIPVSNC(IAM)LNSNISK3	P55228	Glucose-1-phosphate adenylyltransferase small subunit, chloroplastic	131	none	plastid	NA	NA	0.264178	NA	NA	NA	NA	NA	NA	NA	NA	NA	NA	NA	NA	NA													1	0.264178	NA	0	NA	NA	0	NA	NA	0	NA	NA
DCLVVEDSVIGLQAATK	DC(IAM)LVVEDSVIGLQAATK3	Q680K2	Haloacid dehalogenase-like hydrolase domain-containing protein At4g39970	254	none	plastid	NA	NA	0.207056	0.310608	NA	NA	NA	NA	0.369472	NA	NA	NA	NA	NA	NA	NA													2	0.258832	28.289	0	NA	NA	1	0.369472	NA	0	NA	NA
VDLENGDNILGYICGK	VDLENGDNILGYIC(IAM)GK2	O82499	Translation initiation factor IF-1, chloroplastic	103	none	plastid	NA	NA	0.0744371	0.438802	NA	NA	NA	NA	NA	NA	NA	0.435373	NA	NA	NA	0													2	0.25662	100.4	0	NA	NA	1	0.435373	NA	1	0	NA
ELGAHTLVCSALYNDADGER	ELGAHTLVC(IAM)SALYNDADGER3	O82263	At2g47960/T9J23.10	172	none	golgi	NA	0.251819	NA	NA	NA	NA	NA	NA	0.150472	NA	NA	0.243951	NA	NA	NA	NA													1	0.251819	NA	0	NA	NA	2	0.197212	33.517	0	NA	NA
IFFESFCGEVYR	IFFESFC(IAM)GEVYR2	Q9LPI5	Polyadenylate-binding protein-interacting protein 11	294	none	nucleus	0.250817	NA	NA	NA	NA	NA	NA	NA	NA	NA	NA	NA	NA	NA	NA	NA													1	0.250817	NA	0	NA	NA	0	NA	NA	0	NA	NA
ACLEDSSTDLSK	AC(IAM)LEDSSTDLSK2	F4KFB3	Protein PTST homolog 3, chloroplastic	144	none	plastid	0.248116	NA	NA	NA	NA	NA	NA	NA	NA	NA	NA	NA	NA	NA	NA	NA													1	0.248116	NA	0	NA	NA	0	NA	NA	0	NA	NA
QSDCMIVAGTLTNK	QSDC(IAM)MIVAGTLTNK2	Q42577	NADH dehydrogenase [ubiquinone] iron-sulfur protein 7, mitochondrial	124	none	mitochondrion	NA	0.139712	0.353133	NA	NA	NA	NA	NA	NA	NA	NA	NA	NA	NA	NA	NA													2	0.246423	61.241	0	NA	NA	0	NA	NA	0	NA	NA
GCILVASSPEILLR	GC(IAM)ILVASSPEILLR2	P32069	Anthranilate synthase alpha subunit 2, chloroplastic	379	none	plastid	NA	NA	0.245312	NA	NA	NA	NA	NA	NA	NA	NA	NA	NA	NA	NA	NA													1	0.245312	NA	0	NA	NA	0	NA	NA	0	NA	NA
FSVYLNQACEAK	FSVYLNQAC(IAM)EAK2	Q94AG1	AT3g07470/F21O3_18	69	disulfide	NA	0.245111	NA	NA	NA	NA	NA	NA	NA	NA	NA	0.262104	NA	NA	NA	NA	NA													1	0.245111	NA	0	NA	NA	1	0.262104	NA	0	NA	NA
KPAPICYDGFEPSGR	KPAPIC(IAM)YDGFEPSGR2	F4HWL4	Tyrosine--tRNA ligase 2, cytoplasmic	435	none	cytosol	NA	NA	NA	0.242609	NA	NA	NA	NA	NA	NA	0.404912	NA	NA	NA	NA	NA													1	0.242609	NA	0	NA	NA	1	0.404912	NA	0	NA	NA
GQPACLAQSPQLHK	GQPAC(IAM)LAQSPQLHK2	Q9M084;Q8H104	Aspartate--tRNA ligase 1, cytoplasmic	302;276	none	cytosol	NA	NA	0.241615	NA	NA	NA	NA	NA	NA	NA	NA	NA	NA	NA	NA	NA													1	0.241615	NA	0	NA	NA	0	NA	NA	0	NA	NA
LEGCGGGVAEVDQSK	LEGC(IAM)GGGVAEVDQSK2	Q9FFF3	Conserved oligomeric Golgi complex subunit 1	170	none	golgi	NA	0.240161	NA	NA	NA	NA	NA	NA	NA	NA	NA	NA	NA	NA	NA	NA													1	0.240161	NA	0	NA	NA	0	NA	NA	0	NA	NA
NPLFIQEHADIVGCPIILPR	NPLFIQEHADIVGC(IAM)PIILPR3	F4JQ90	FGGY family of carbohydrate kinase	498	none	golgi, peroxisome	NA	NA	NA	0.0565568	0.0500661	0.0426928	NA	0.0322133	0.0653229	0.0926062	NA	0.0797159	NA	NA	0.0452492	0.0311033													1	0.0565568	NA	3	0.0416574	21.536	3	0.079215	17.23	2	0.0381763	26.201
HSVNLIMELCEGGELFDR	HSVNLIMELC(IAM)EGGELFDR3	Q42479	Calcium-dependent protein kinase 3	159	none	plasma membrane	NA	NA	0.238323	NA	NA	NA	NA	NA	0.170247	NA	NA	NA	NA	NA	NA	NA													1	0.238323	NA	0	NA	NA	1	0.170247	NA	0	NA	NA
NEELLVACHK	NEELLVAC(IAM)HK2	Q9XI32	Coatomer subunit zeta	54	none	NA	NA	0.238215	NA	NA	NA	NA	NA	NA	NA	NA	0.336034	NA	0.350012	NA	0.619273	NA													1	0.238215	NA	0	NA	NA	1	0.336034	NA	2	0.484642	39.286
AVESVADCLSEIGIR	AVESVADC(IAM)LSEIGIR2	Q84P21	4-coumarate--CoA ligase-like 5	73	none	peroxisome	NA	0.229718	NA	NA	NA	NA	NA	NA	NA	NA	NA	NA	0.125308	NA	NA	NA													1	0.229718	NA	0	NA	NA	0	NA	NA	1	0.125308	NA
CFLWLGGFR	C(IAM)FLWLGGFR2	P43273;Q39140;Q39163	Transcription factor TGA2	186;186;186	none	nucleus	NA	NA	0.229382	NA	NA	NA	NA	NA	NA	NA	NA	NA	NA	NA	NA	NA													1	0.229382	NA	0	NA	NA	0	NA	NA	0	NA	NA
VLCFLDTGR	VLC(IAM)FLDTGR2	Q9ZVW2	DExH-box ATP-dependent RNA helicase DExH10	604	none	nucleus	0.227795	NA	NA	NA	NA	NA	NA	NA	0.158	NA	0.36365	0.304886	NA	NA	NA	NA													1	0.227795	NA	0	NA	NA	3	0.275512	38.447	0	NA	NA
GVIVDGCPVK	GVIVDGC(IAM)PVK2	Q9FME8	Oligopeptide transporter 4	726	disulfide	plasma membrane	0.224762	NA	NA	NA	NA	NA	NA	NA	NA	NA	NA	NA	NA	NA	NA	NA													1	0.224762	NA	0	NA	NA	0	NA	NA	0	NA	NA
VFHPNINSNGSICLDILK	VFHPNINSNGSIC(IAM)LDILK3	P35131;P35133;P35132	Ubiquitin-conjugating enzyme E2 8	85;85;85	none	endoplasmic reticulum, golgi, cytosol	0.222064	NA	NA	NA	NA	NA	NA	NA	NA	NA	NA	NA	NA	NA	0.271481	0.448559													1	0.222064	NA	0	NA	NA	0	NA	NA	2	0.36002	34.779
STPASCSEETLK	STPASC(IAM)SEETLK2	P46086	Mevalonate kinase	88	none	cytosol	NA	NA	NA	0.0533649	NA	0.069431	0.0428644	0.0582678	NA	0	0.0294279	0	NA	NA	NA	NA													1	0.0533649	NA	3	0.0568544	23.463	3	0.00980929	173.205	0	NA	NA
FDWLCQTYKPK	FDWLC(IAM)QTYKPK2	Q9SA73	Obg-like ATPase 1	77	none	cytosol	NA	0.111201	0.329981	NA	NA	NA	NA	NA	NA	NA	NA	NA	NA	NA	NA	0.659295													2	0.220591	70.13	0	NA	NA	0	NA	NA	1	0.659295	NA
AIHEAFLCSNFVDDPR	AIHEAFLC(IAM)SNFVDDPR3	F4IXH9	ARM repeat superfamily protein	508	none	nucleus, cytosol	0.217431	NA	NA	NA	NA	NA	NA	NA	NA	NA	NA	NA	0.112202	NA	NA	NA													1	0.217431	NA	0	NA	NA	0	NA	NA	1	0.112202	NA
GYGFVCYSSK	GYGFVC(IAM)YSSK2	Q9ZUJ3	AT1G60000 protein	224	none	plastid	NA	NA	NA	0.21667	NA	NA	NA	NA	NA	0	NA	0	NA	NA	NA	NA													1	0.21667	NA	0	NA	NA	2	0	0	0	NA	NA
TEDGETLCR	TEDGETLC(IAM)R2	Q8VZ31	Tetratricopeptide repeat (TPR)-like superfamily protein	264	none	cytosol	NA	0.215055	NA	NA	NA	NA	NA	NA	NA	NA	NA	NA	NA	NA	NA	NA													1	0.215055	NA	0	NA	NA	0	NA	NA	0	NA	NA
MLVGCEVTSVSATTTHVDK	MLVGC(IAM)EVTSVSATTTHVDK3	Q8RWP0	NAD(P)-binding Rossmann-fold superfamily protein	210	none	cytosol	NA	0.0513994	NA	NA	0.021871	0.0689099	NA	0.0344922	NA	0.0663888	NA	NA	0.0200253	0.0170623	NA	NA													1	0.0513994	NA	3	0.0417577	58.304	1	0.0663888	NA	2	0.0185438	11.298
NGASGDYPGCTDLAYTK	NGASGDYPGC(IAM)TDLAYTK2	Q9FJ62	Glycerophosphodiester phosphodiesterase GDPDL4	380	none	plasma membrane	NA	0.213513	NA	NA	NA	NA	NA	NA	NA	0.456585	0.500469	NA	NA	NA	NA	0.682756													1	0.213513	NA	0	NA	NA	2	0.478527	6.485	1	0.682756	NA
LNSEGCGLGIR	LNSEGC(IAM)GLGIR2	Q9S7Q2	Pentatricopeptide repeat-containing protein At1g74850, chloroplastic	664	none	plastid	NA	0.211917	NA	NA	NA	NA	NA	NA	NA	NA	NA	0.0197745	NA	0.308105	NA	NA													1	0.211917	NA	0	NA	NA	1	0.0197745	NA	1	0.308105	NA
EADPCAPISAYR	EADPC(IAM)APISAYR2	Q94IU8	Alpha/beta-Hydrolases superfamily protein	248	none	NA	0.203775	NA	NA	NA	NA	NA	NA	NA	NA	0.163224	0.18837	NA	NA	NA	NA	NA													1	0.203775	NA	0	NA	NA	2	0.175797	10.115	0	NA	NA
VFSDCSEK	VFSDC(IAM)SEK2	O23365	Cytochrome P450 97B3, chloroplastic	194	none	plastid	0.203062	NA	NA	NA	NA	NA	NA	NA	NA	NA	NA	NA	NA	NA	NA	NA													1	0.203062	NA	0	NA	NA	0	NA	NA	0	NA	NA
CFLPWLVK	C(IAM)FLPWLVK2	Q9FJR0	Regulator of nonsense transcripts 1 homolog	256	none	nucleus	NA	NA	NA	0.198623	NA	NA	NA	NA	NA	NA	NA	NA	NA	NA	NA	NA													1	0.198623	NA	0	NA	NA	0	NA	NA	0	NA	NA
CPFEAIQIINLPR	C(IAM)PFEAIQIINLPR2	Q8LPJ4	ABC transporter E family member 2	65	metal	cytosol	NA	NA	NA	0.198598	NA	NA	NA	NA	NA	NA	0.0541234	NA	NA	NA	NA	NA													1	0.198598	NA	0	NA	NA	1	0.0541234	NA	0	NA	NA
IIPEIEVGLGPCGELR	IIPEIEVGLGPC(IAM)GELR3	O65258	Beta-amylase 2, chloroplastic	267	none	plastid	NA	NA	0.196442	NA	NA	NA	NA	NA	NA	NA	NA	NA	NA	NA	NA	NA													1	0.196442	NA	0	NA	NA	0	NA	NA	0	NA	NA
AACELAAR	AAC(IAM)ELAAR2	Q9FV52	Methionine aminopeptidase 1B, chloroplastic	139	none	plastid	NA	NA	0.195729	NA	NA	NA	NA	NA	NA	NA	0.183733	NA	NA	NA	NA	NA													1	0.195729	NA	0	NA	NA	1	0.183733	NA	0	NA	NA
DAAVLAEVSCGLGEAMVGLNLDDK	DAAVLAEVSC(IAM)GLGEAMVGLNLDDK3	O80448	Pyridoxal 5'-phosphate synthase subunit PDX1.1	286	none	cytosol	NA	NA	NA	0.194573	NA	NA	NA	NA	NA	NA	NA	NA	NA	NA	NA	NA													1	0.194573	NA	0	NA	NA	0	NA	NA	0	NA	NA
LVGLLHETGSTEIVVLCHGFR	LVGLLHETGSTEIVVLC(IAM)HGFR4	F4I353	Alpha/beta-Hydrolases superfamily protein	90	none	cytosol	0.194218	NA	NA	NA	NA	NA	NA	NA	NA	NA	NA	NA	NA	NA	NA	NA													1	0.194218	NA	0	NA	NA	0	NA	NA	0	NA	NA
EIVQECVSEFISFVTSEASDK	EIVQEC(IAM)VSEFISFVTSEASDK3	Q8VYK4	Nuclear transcription factor Y subunit B-8	65	none	nucleus	NA	NA	NA	0.193719	NA	NA	NA	NA	NA	NA	NA	0.74214	NA	NA	NA	NA													1	0.193719	NA	0	NA	NA	1	0.74214	NA	0	NA	NA
SVADAEENLMTCLADLFSQISSQK	SVADAEENLMTC(IAM)LADLFSQISSQK3	O24454	Ubiquitin carboxyl-terminal hydrolase 3	71	none	nucleus	0.15874	NA	0.225013	NA	NA	NA	NA	NA	NA	NA	NA	NA	NA	NA	NA	NA													2	0.191877	24.423	0	NA	NA	0	NA	NA	0	NA	NA
FEEMCQESHK	FEEMC(IAM)QESHK2	O64760	eIF-2B GDP-GTP exchange factor subunit epsilon	653	none	cytosol	NA	0.187394	NA	NA	NA	NA	NA	NA	0.45371	NA	NA	0.335904	NA	NA	0.245853	NA													1	0.187394	NA	0	NA	NA	2	0.394807	21.099	1	0.245853	NA
VAIFCIDTPEK	VAIFC(IAM)IDTPEK2	Q9SE45	Annexin D3	244	none	cytosol, plasma membrane	NA	NA	0.186743	NA	NA	NA	NA	NA	NA	NA	NA	NA	NA	NA	NA	NA													1	0.186743	NA	0	NA	NA	0	NA	NA	0	NA	NA
AITTAQSVAPTACDR	AITTAQSVAPTAC(IAM)DR2	Q9FFF4	Acetolactate synthase small subunit 1, chloroplastic	71	none	plastid	0.0476977	NA	NA	NA	NA	0.215973	0	0.0593354	NA	NA	0.0988876	NA	0.100444	0.218433	0.0216379	0.708797													1	0.0476977	NA	3	0.0917696	121.587	1	0.0988876	NA	4	0.262328	117.577
TGVELLCVVR	TGVELLC(IAM)VVR2	Q4V399	Small ribosomal subunit biogenesis GTPase RsgA 1, mitochondrial	72	none	mitochondrion	NA	NA	0.185518	NA	NA	NA	NA	NA	NA	NA	NA	NA	NA	NA	NA	NA													1	0.185518	NA	0	NA	NA	0	NA	NA	0	NA	NA
ADFFEPFITGLSNATVDQFCK	ADFFEPFITGLSNATVDQFC(IAM)K3	Q8LG98	OVARIAN TUMOR DOMAIN-containing deubiquitinating enzyme 1	213	none	nucleus	NA	NA	0.18491	NA	NA	NA	NA	NA	NA	NA	NA	NA	NA	NA	NA	0.552951													1	0.18491	NA	0	NA	NA	0	NA	NA	1	0.552951	NA
ALMAMPTPDFSLCLFLIPER	ALMAMPTPDFSLC(IAM)LFLIPER3	Q9SZA3	Eukaryotic translation initiation factor 3 subunit K	87	none	cytosol	NA	NA	0.180283	NA	NA	NA	NA	NA	NA	NA	0.338401	NA	NA	0.151695	0.146342	0.12937													1	0.180283	NA	0	NA	NA	1	0.338401	NA	3	0.142469	8.181
VACGTNHTVAVDK	VAC(IAM)GTNHTVAVDK2	F4HQZ1	Regulator of chromosome condensation (RCC1) family protein	242	none	nucleus	0.179999	NA	NA	NA	NA	NA	NA	NA	NA	NA	NA	NA	NA	NA	NA	NA													1	0.179999	NA	0	NA	NA	0	NA	NA	0	NA	NA
DCINLDAIPNIEK	DC(IAM)INLDAIPNIEK2	Q8VZC7	Probable disease resistance protein At5g45510	893	none	golgi	NA	NA	0.179986	NA	NA	NA	NA	NA	NA	NA	NA	NA	NA	0.233011	NA	NA													1	0.179986	NA	0	NA	NA	0	NA	NA	1	0.233011	NA
SVCAFLQELNDSVNAK	SVC(IAM)AFLQELNDSVNAK2	P42744	NEDD8-activating enzyme E1 regulatory subunit AXR1	101	none	cytosol	NA	0.179603	NA	NA	NA	NA	NA	NA	NA	NA	NA	NA	NA	NA	NA	NA													1	0.179603	NA	0	NA	NA	0	NA	NA	0	NA	NA
CPSIAYHLTGSK	C(IAM)PSIAYHLTGSK2	P46416	Glutathione synthetase, chloroplastic	363	none	cytosol, plastid	0.178622	NA	NA	NA	NA	NA	NA	NA	NA	NA	NA	NA	NA	NA	NA	NA													1	0.178622	NA	0	NA	NA	0	NA	NA	0	NA	NA
TNIPSLVDNEACR	TNIPSLVDNEAC(IAM)R2	Q9LJX6	AT3G20230 protein	138	none	NA	NA	NA	0.177111	NA	NA	NA	NA	NA	NA	NA	NA	NA	NA	NA	NA	NA													1	0.177111	NA	0	NA	NA	0	NA	NA	0	NA	NA
EQCTLDSIR	EQC(IAM)TLDSIR2	F4IFK0	Folic acid binding / transferase	275	none	mitochondrion	NA	0.129598	0.338074	0.0611139	NA	NA	NA	NA	NA	0.0535414	NA	NA	NA	NA	NA	NA													3	0.176262	81.842	0	NA	NA	1	0.0535414	NA	0	NA	NA
AADLDSQFACMLK	AADLDSQFAC(IAM)MLK2	Q9M081	Protein transport protein Sec24-like At4g32640	837	none	endoplasmic reticulum	0.158412	NA	0.19155	NA	NA	NA	NA	NA	NA	0.241415	NA	NA	NA	NA	NA	NA													2	0.174981	13.391	0	NA	NA	1	0.241415	NA	0	NA	NA
ETCLYSLEHR	ETC(IAM)LYSLEHR2	Q8L5Z4	Endoribonuclease YBEY, chloroplastic	411	none	plastid	0.254149	NA	NA	0.0950416	NA	NA	NA	NA	NA	NA	NA	NA	NA	NA	NA	NA													2	0.174595	64.438	0	NA	NA	0	NA	NA	0	NA	NA
TALMLALCR	TALMLALC(IAM)R2	O64700	Urease accessory protein G	94	none	cytosol	NA	0.174258	NA	NA	NA	NA	NA	NA	NA	NA	NA	NA	NA	NA	NA	NA													1	0.174258	NA	0	NA	NA	0	NA	NA	0	NA	NA
AYECPSAR	AYEC(IAM)PSAR2	Q8GXC5	DNA-binding protein	244	metal	nucleus	0.173042	NA	NA	NA	NA	NA	NA	NA	0.233206	NA	NA	NA	NA	0.0865975	NA	0.117383													1	0.173042	NA	0	NA	NA	1	0.233206	NA	2	0.10199	21.344
SPADVAGNAETQNFLEECEEQAR	SPADVAGNAETQNFLEEC(IAM)EEQAR3	Q8GX17	Ankyrin repeat family protein	168	none	nucleus	NA	0.172506	NA	NA	NA	NA	NA	NA	NA	NA	NA	NA	NA	NA	NA	NA													1	0.172506	NA	0	NA	NA	0	NA	NA	0	NA	NA
HIGPGVCVGQAWQEGR	HIGPGVC(IAM)VGQAWQEGR3	F4IF29	WD repeat protein	305	none	plastid	NA	NA	0.172335	NA	NA	NA	NA	NA	NA	NA	NA	NA	NA	NA	NA	NA													1	0.172335	NA	0	NA	NA	0	NA	NA	0	NA	NA
VTENCNIVR	VTENC(IAM)NIVR2	Q949U1	Dihomomethionine N-hydroxylase	268	none	endoplasmic reticulum	NA	NA	0.172032	NA	NA	NA	NA	NA	NA	NA	NA	NA	NA	NA	NA	NA													1	0.172032	NA	0	NA	NA	0	NA	NA	0	NA	NA
ACLVDGSYHDVDSSVLAFQLAAR	AC(IAM)LVDGSYHDVDSSVLAFQLAAR4	Q9SI75	Elongation factor G, chloroplastic	652	none	plastid	NA	NA	NA	0.171326	NA	NA	NA	NA	NA	NA	NA	NA	NA	NA	0.185347	NA													1	0.171326	NA	0	NA	NA	0	NA	NA	1	0.185347	NA
PALVCADTFR	PALVC(IAM)ADTFR2	P49966;P49967	Signal recognition particle 54 kDa protein 3	138;136	none	cytosol	NA	0.0893838	0.260573	0.163249	NA	NA	NA	NA	NA	NA	NA	NA	NA	NA	NA	NA													3	0.171069	50.192	0	NA	NA	0	NA	NA	0	NA	NA
MKELESICNPIIAK	MKELESIC(IAM)NPIIAK2	O65719;P22953	Heat shock 70 kDa protein 3	609;609	none	cytosol	0.169432	NA	NA	NA	NA	NA	NA	NA	NA	NA	NA	NA	NA	NA	NA	NA													1	0.169432	NA	0	NA	NA	0	NA	NA	0	NA	NA
YLIMSIGESCDPVNK	YLIMSIGESC(IAM)DPVNK2	F4I2A0	Prolyl endopeptidase	329	none	mitochondrion	0.128323	0.160735	0.217975	NA	NA	NA	NA	NA	NA	NA	NA	0.43465	NA	NA	NA	0.535592													3	0.169011	26.859	0	NA	NA	1	0.43465	NA	1	0.535592	NA
VSCLSIVDPGDSDIIK	VSC(IAM)LSIVDPGDSDIIK3	Q8VZ19;Q9C8F7;Q9LSA3	60S ribosomal protein L30-2	93;93;93	none	cytosol	0.168926	NA	NA	NA	NA	NA	NA	NA	NA	0.142867	NA	NA	NA	NA	NA	0.0862146													1	0.168926	NA	0	NA	NA	1	0.142867	NA	1	0.0862146	NA
GICLIDEFDK	GIC(IAM)LIDEFDK2	Q9LPD9	DNA replication licensing factor MCM2	610	none	nucleus	0.168162	NA	NA	NA	NA	NA	NA	NA	NA	NA	0.0720629	NA	NA	NA	NA	NA													1	0.168162	NA	0	NA	NA	1	0.0720629	NA	0	NA	NA
ICGEFSR	IC(IAM)GEFSR2	Q8L7Z3	Anamorsin homolog	78	none	plasma membrane	0.168133	NA	NA	NA	NA	NA	NA	NA	NA	0.0771505	0.131754	NA	NA	NA	NA	0.0703143													1	0.168133	NA	0	NA	NA	2	0.104452	36.965	1	0.0703143	NA
EASNSASLCILK	EASNSASLC(IAM)ILK2	O82261	Protease Do-like 2, chloroplastic	556	none	plastid	NA	0.167169	NA	NA	NA	NA	NA	NA	NA	NA	NA	NA	NA	NA	NA	NA													1	0.167169	NA	0	NA	NA	0	NA	NA	0	NA	NA
LIEEELETNCTEFPYPDLLIR	LIEEELETNC(IAM)TEFPYPDLLIR3	Q56Y11	Dehydrodolichyl diphosphate synthase 2	245	none	plastid	0.166469	NA	NA	NA	NA	NA	NA	NA	0.186245	NA	NA	NA	NA	NA	NA	NA													1	0.166469	NA	0	NA	NA	1	0.186245	NA	0	NA	NA
LENICWR	LENIC(IAM)WR2	F4JLK2	Probable sucrose-phosphate synthase 4	104	none	plasma membrane	NA	NA	0.164787	NA	NA	NA	NA	NA	NA	NA	0.430065	NA	NA	NA	0.26798	0.38985													1	0.164787	NA	0	NA	NA	1	0.430065	NA	2	0.328915	26.2
SGSLFDNVLICDDPDYAK	SGSLFDNVLIC(IAM)DDPDYAK3	Q38858	Calreticulin-2	337	none	endoplasmic reticulum	NA	NA	0.126829	0.202497	NA	NA	NA	NA	NA	NA	NA	NA	NA	NA	NA	NA													2	0.164663	32.494	0	NA	NA	0	NA	NA	0	NA	NA
WQEYEPLLSYCR	WQEYEPLLSYC(IAM)R2	Q9SIY5;Q8RWG3	Protein RETICULATA-RELATED 6, chloroplastic	238;247	none	plastid	NA	0.163105	NA	NA	NA	NA	NA	NA	0.295956	NA	NA	0.181286	NA	NA	NA	NA													1	0.163105	NA	0	NA	NA	2	0.238621	33.98	0	NA	NA
DSLNLFCGK	DSLNLFC(IAM)GK2	Q9LF27	Ribosome biogenesis protein WDR12 homolog	311	none	nucleus	0.162019	NA	NA	NA	NA	NA	NA	NA	NA	NA	NA	NA	NA	NA	NA	NA													1	0.162019	NA	0	NA	NA	0	NA	NA	0	NA	NA
MPEGIQYETVSGFVCEAFGYIPK	MPEGIQYETVSGFVC(IAM)EAFGYIPK3	Q9LK65	Putative DUF21 domain-containing protein At3g13070, chloroplastic	539	none	plastid	NA	NA	0.161759	NA	NA	NA	NA	NA	NA	NA	NA	0.288787	NA	NA	NA	NA													1	0.161759	NA	0	NA	NA	1	0.288787	NA	0	NA	NA
FPCIPATDVAGEVVEVGSGVK	FPC(IAM)IPATDVAGEVVEVGSGVK3	Q9SV68	Chloroplast envelope quinone oxidoreductase homolog	67	none	plastid	NA	NA	NA	0.161236	NA	NA	NA	NA	NA	NA	NA	NA	0.107409	NA	NA	NA													1	0.161236	NA	0	NA	NA	0	NA	NA	1	0.107409	NA
DTSCTTGQSSAPSGDATGDAK	DTSC(IAM)TTGQSSAPSGDATGDAK3	Q8L745	AT5g42220/K5J14_2	594	none	NA	0.161035	NA	NA	NA	NA	NA	NA	NA	NA	NA	NA	NA	NA	NA	NA	NA													1	0.161035	NA	0	NA	NA	0	NA	NA	0	NA	NA
DGYYIHGQCAIIMFDVTAR	DGYYIHGQC(IAM)AIIMFDVTAR3	P41917;Q8H156;P41916	GTP-binding nuclear protein Ran-1	88;88;88	none	nucleus, cytosol	NA	NA	NA	0.160974	NA	NA	NA	NA	NA	NA	NA	0.0333161	NA	NA	NA	0.183665													1	0.160974	NA	0	NA	NA	1	0.0333161	NA	1	0.183665	NA
NWYCYGK	NWYC(IAM)YGK2	Q9SAH9;Q9S9N9	Cinnamoyl-CoA reductase 1	157;162	none	cytosol, peroxisome	NA	0.158604	NA	NA	NA	NA	NA	NA	NA	NA	NA	NA	0.0292062	NA	0.31082	0.287607													1	0.158604	NA	0	NA	NA	0	NA	NA	3	0.209211	74.719
GVAADLSHCNTPSQVR	GVAADLSHC(IAM)NTPSQVR3	Q9SN86	Malate dehydrogenase, chloroplastic	129	none	plastid	0.0982502	0.08749	0.0912328	0.082102	0.0778429	0.113573	0.0898078	0.135292	0.0859076	NA	0.110238	NA	0.095605	0.0816161	0.104106	0.123522	0.0143601	0.214084	0.347631	0					0.0114435	0.173099	0.292145	0	4	0.0897688	7.557	4	0.104129	24.524	2	0.098073	17.543	4	0.101212	17.317
SLHDALCVLSQTVNDTR	SLHDALC(IAM)VLSQTVNDTR3	Q940P8	T-complex protein 1 subunit beta	390	none	cytosol	NA	NA	0.155818	NA	NA	NA	NA	NA	0.12053	NA	NA	0.957612	0.113692	NA	NA	NA													1	0.155818	NA	0	NA	NA	2	0.539071	109.801	1	0.113692	NA
FALEDAAGNYDYGLECLFR	FALEDAAGNYDYGLEC(IAM)LFR3	Q940X9	La-related protein 1A	738	none	nucleus	NA	NA	NA	0.155609	NA	NA	NA	NA	NA	NA	NA	NA	NA	NA	NA	NA													1	0.155609	NA	0	NA	NA	0	NA	NA	0	NA	NA
YICLYGGEDMQWIK	YIC(IAM)LYGGEDMQWIK2	Q93XX2	Protein SIEVE ELEMENT OCCLUSION A	614	none	nucleus	NA	NA	0.155317	NA	NA	NA	NA	NA	NA	NA	NA	NA	NA	NA	NA	NA													1	0.155317	NA	0	NA	NA	0	NA	NA	0	NA	NA
SAACGLLASLAEASSK	SAAC(IAM)GLLASLAEASSK3	Q6ZY51	Phosphoglucan, water dikinase, chloroplastic	883	none	plastid	0.0380201	NA	0.269951	NA	NA	NA	NA	NA	NA	NA	NA	NA	NA	NA	NA	NA													2	0.153985	106.503	0	NA	NA	0	NA	NA	0	NA	NA
IAEEAGACAVMALER	IAEEAGAC(IAM)AVMALER3	O80446;O80448;Q8L940	Pyridoxal 5'-phosphate synthase subunit PDX1.1	57;57;56	none	cytosol, vacuole	0.152875	NA	NA	NA	NA	NA	NA	NA	NA	NA	NA	NA	NA	NA	NA	0.147957													1	0.152875	NA	0	NA	NA	0	NA	NA	1	0.147957	NA
VSGNCEVSQR	VSGNC(IAM)EVSQR2	Q9C5I1	UDP-sugar pyrophosphorylase	524	none	cytosol	NA	0.152386	NA	NA	NA	NA	NA	NA	NA	0.0560936	NA	NA	NA	NA	NA	NA													1	0.152386	NA	0	NA	NA	1	0.0560936	NA	0	NA	NA
ICTAVHSNLNR	IC(IAM)TAVHSNLNR2	P54904	Pyrroline-5-carboxylate reductase	41	none	cytosol	NA	NA	0.151768	NA	NA	NA	NA	NA	NA	NA	NA	NA	NA	NA	NA	0.12511													1	0.151768	NA	0	NA	NA	0	NA	NA	1	0.12511	NA
NLLDLTCQTVADMIK	NLLDLTC(IAM)QTVADMIK3	Q39255	SKP1-like protein 1A	118	none	nucleus	NA	0.0367718	NA	NA	0.0717765	NA	0.120466	0.0791552	NA	0.11721	0.0900913	0.0268943	NA	NA	0.172779	0.0452141													1	0.0367718	NA	3	0.0904659	29.007	3	0.0780652	59.365	2	0.108997	82.757
SFGSCGGYIAGSK	SFGSC(IAM)GGYIAGSK2	Q9LSZ9;Q9M304	Long chain base biosynthesis protein 2a	316;316	none	endoplasmic reticulum	NA	NA	0.150841	NA	NA	NA	NA	NA	0.782205	NA	NA	NA	NA	NA	NA	NA													1	0.150841	NA	0	NA	NA	1	0.782205	NA	0	NA	NA
VLISDYCR	VLISDYC(IAM)R2	Q9FR44	Phosphoethanolamine N-methyltransferase 1	387	none	golgi	NA	NA	0.15041	NA	NA	NA	NA	NA	NA	NA	NA	NA	NA	NA	NA	NA													1	0.15041	NA	0	NA	NA	0	NA	NA	0	NA	NA
FHEETGVTFASLYPGCIASTGLFR	FHEETGVTFASLYPGC(IAM)IASTGLFR4	P21218	Protochlorophyllide reductase B, chloroplastic	309	none	plastid	NA	0.145565	0.151732	NA	NA	NA	NA	NA	NA	NA	0.179078	NA	NA	NA	0.13078	NA													2	0.148648	2.934	0	NA	NA	1	0.179078	NA	1	0.13078	NA
EWECLTELTK	EWEC(IAM)LTELTK2	Q9LZE4	Phosphoadenosine phosphosulfate (PAPS) reductase family protein	409	none	NA	0.146699	NA	NA	NA	NA	NA	NA	NA	NA	0.485535	NA	NA	NA	NA	NA	NA													1	0.146699	NA	0	NA	NA	1	0.485535	NA	0	NA	NA
QVCPLDNSEWEFQK	QVC(IAM)PLDNSEWEFQK2	Q940X7	RING-box protein 1a	104	none	nucleus	NA	0.0356456	NA	NA	0.0950786	0.0820933	NA	0.046327	NA	0.0510582	0.0639867	NA	0	NA	0.049071	0.0678709													1	0.0356456	NA	3	0.0744997	33.889	2	0.0575224	15.893	3	0.0389806	89.897
GQPACLAQSPQLHK	GQPAC(IAM)LAQSPQLHK3	Q9M084;Q8H104	Aspartate--tRNA ligase 1, cytoplasmic	302;276	none	cytosol	NA	NA	0.146292	NA	NA	NA	NA	NA	NA	NA	0.0957555	NA	NA	NA	NA	NA													1	0.146292	NA	0	NA	NA	1	0.0957555	NA	0	NA	NA
LLCIMVGDGVR	LLC(IAM)IMVGDGVR2	F4JRE0	Transmembrane 9 superfamily member 12	354	none	golgi	NA	NA	0.144411	NA	NA	NA	NA	NA	NA	NA	NA	NA	NA	NA	NA	NA													1	0.144411	NA	0	NA	NA	0	NA	NA	0	NA	NA
CSHGAAISDLEEDQLFYFQAR	C(IAM)SHGAAISDLEEDQLFYFQAR3	Q9LQK7	Protein ABCI7, chloroplastic	415	none	plastid	NA	NA	0.143971	NA	NA	NA	NA	NA	NA	NA	0.169775	NA	NA	NA	NA	NA													1	0.143971	NA	0	NA	NA	1	0.169775	NA	0	NA	NA
LAALTPGFAGADIANVCNEAALIAAR	LAALTPGFAGADIANVC(IAM)NEAALIAAR3	Q84WU8;Q8VZI8	ATP-dependent zinc metalloprotease FTSH 3, mitochondrial	537;543	none	mitochondrion	NA	NA	0.142829	NA	NA	NA	NA	NA	NA	0.114587	NA	NA	NA	NA	NA	NA													1	0.142829	NA	0	NA	NA	1	0.114587	NA	0	NA	NA
AGIIQALTTDVEDFFQQCDPEK	AGIIQALTTDVEDFFQQC(IAM)DPEK3	Q5XEM9	PHD finger protein ALFIN-LIKE 5	42	none	nucleus	NA	0.111555	NA	0.1741	NA	NA	NA	NA	NA	NA	NA	NA	NA	NA	NA	NA													2	0.142827	30.965	0	NA	NA	0	NA	NA	0	NA	NA
QATLETLGYLCEEVSPDVVEQEHVNK	QATLETLGYLC(IAM)EEVSPDVVEQEHVNK4	Q9FJD4	Importin subunit beta-1	159	none	nucleus, cytosol, plastid	0.156688	0.128598	NA	NA	NA	NA	NA	NA	NA	NA	NA	0.0824359	NA	NA	NA	NA													2	0.142643	13.924	0	NA	NA	1	0.0824359	NA	0	NA	NA
SAGCTEEYNVIER	SAGC(IAM)TEEYNVIER2	A0A1I9LTS6	Heteroglycan glucosidase 1	882	none	NA	0.140476	NA	NA	NA	NA	NA	NA	NA	NA	NA	NA	0.12584	NA	NA	NA	NA													1	0.140476	NA	0	NA	NA	1	0.12584	NA	0	NA	NA
WAFQGLCINEFSGLK	WAFQGLC(IAM)INEFSGLK2	Q9ZU35	ABC transporter G family member 7	599	none	plastid	NA	0.139993	NA	NA	NA	NA	NA	NA	0.647143	NA	NA	NA	NA	NA	NA	0.285062													1	0.139993	NA	0	NA	NA	1	0.647143	NA	1	0.285062	NA
IGFVPEEATIVGNTCLYGATGGQIFAR	IGFVPEEATIVGNTC(IAM)LYGATGGQIFAR4	Q9ZNZ7	Ferredoxin-dependent glutamate synthase 1, chloroplastic/mitochondrial	1464	none	plastid	NA	0.139873	NA	NA	NA	NA	NA	NA	NA	NA	NA	NA	NA	NA	NA	NA													1	0.139873	NA	0	NA	NA	0	NA	NA	0	NA	NA
LPVFEVDNTITVGWDCLISLLK	LPVFEVDNTITVGWDC(IAM)LISLLK3	F4HZB2	Protein SPIRRIG	694	none	golgi	NA	0.137606	NA	NA	NA	NA	NA	NA	NA	NA	NA	NA	NA	NA	NA	0.129682													1	0.137606	NA	0	NA	NA	0	NA	NA	1	0.129682	NA
SVSICDPNAVEESEK	SVSIC(IAM)DPNAVEESEK2	Q94A38	La-related protein 6A	225	none	nucleus	NA	0.129639	NA	NA	NA	NA	NA	NA	NA	NA	NA	0.111718	NA	NA	0.143986	NA													1	0.129639	NA	0	NA	NA	1	0.111718	NA	1	0.143986	NA
LADGLFLESCQEVAK	LADGLFLESC(IAM)QEVAK2	P93032	Isocitrate dehydrogenase [NAD] regulatory subunit 2, mitochondrial	216	none	mitochondrion	0.129397	NA	NA	NA	NA	NA	NA	NA	NA	NA	NA	NA	NA	0.0613855	NA	NA													1	0.129397	NA	0	NA	NA	0	NA	NA	1	0.0613855	NA
LGLALNCDLSLK	LGLALNC(IAM)DLSLK2	Q9FV81	Glutamyl-tRNA(Gln) amidotransferase subunit B, chloroplastic/mitochondrial	135	none	plastid	NA	NA	0.128819	NA	NA	NA	NA	NA	NA	0	NA	0	0.493987	NA	NA	0.70448													1	0.128819	NA	0	NA	NA	2	0	0	2	0.599234	24.839
IGDDFFSFIVDCK	IGDDFFSFIVDC(IAM)K3	Q84WV1	T-complex protein 1 subunit gamma	366	none	cytosol	0.127222	NA	NA	NA	NA	NA	NA	NA	NA	NA	NA	NA	NA	NA	NA	NA													1	0.127222	NA	0	NA	NA	0	NA	NA	0	NA	NA
LCPLLAFFQALGVPETQLGK	LC(IAM)PLLAFFQALGVPETQLGK3	Q9SZL6	Transcription termination factor MTERF6, chloroplastic/mitochondrial	115	none	plastid	0.14185	0.111354	NA	NA	NA	NA	NA	NA	NA	NA	NA	NA	NA	NA	NA	NA													2	0.126602	17.033	0	NA	NA	0	NA	NA	0	NA	NA
SNLVGMGIIPLCFK	SNLVGMGIIPLC(IAM)FK3	Q9SIB9;Q42560	Aconitate hydratase 1	914;822	none	cytosol, mitochondrion	NA	NA	0.126154	NA	NA	NA	NA	NA	NA	NA	NA	NA	NA	NA	NA	NA													1	0.126154	NA	0	NA	NA	0	NA	NA	0	NA	NA
AVSLCVEDQDYMGR	AVSLC(IAM)VEDQDYMGR2	Q9SYP2	Pyrophosphate--fructose 6-phosphate 1-phosphotransferase subunit alpha 1	558	none	cytosol	NA	0.0310052	NA	NA	0	0	NA	0.0937613	0.0388644	0.0611305	NA	0.0529311	0	0	0.0470604	0													1	0.0310052	NA	3	0.0312538	173.205	3	0.0509754	22.091	4	0.0117651	200
AFHVSCLHIPVLDR	AFHVSC(IAM)LHIPVLDR4	Q9ZVN2	Phytyl ester synthase 1, chloroplastic	156	none	plastid	0.120626	NA	NA	NA	NA	NA	NA	NA	NA	NA	NA	NA	0.169677	NA	NA	NA													1	0.120626	NA	0	NA	NA	0	NA	NA	1	0.169677	NA
QGPGVSLGTGLVCNPER	QGPGVSLGTGLVC(IAM)NPER2	F4JTJ2	PX domain-containing protein EREL1	373	none	nucleus	NA	NA	0.118083	NA	NA	NA	NA	NA	NA	NA	NA	NA	NA	NA	NA	NA													1	0.118083	NA	0	NA	NA	0	NA	NA	0	NA	NA
RFCDGSAPR	RFC(IAM)DGSAPR2	Q93XY7	Antitermination NusB domain-containing protein	265	none	NA	NA	NA	NA	0.116968	NA	NA	NA	NA	NA	NA	NA	NA	NA	NA	NA	0.288563													1	0.116968	NA	0	NA	NA	0	NA	NA	1	0.288563	NA
DAVEEACQMGIGVIAEPGGSIR	DAVEEAC(IAM)QMGIGVIAEPGGSIR3	Q8RWT5	AICARFT/IMPCHase bienzyme family protein	556	none	NA	0.119225	NA	0.148846	0.0818177	NA	NA	NA	NA	NA	NA	NA	0.0436033	NA	0.10934	NA	NA													3	0.11663	28.8	0	NA	NA	1	0.0436033	NA	1	0.10934	NA
RDQTPADLIIPVCDGGNR	RDQTPADLIIPVC(IAM)DGGNR3	Q9FFG6	AT5g05480/MOP10_2	222	none	extracellular	NA	0.114058	NA	NA	NA	NA	NA	NA	NA	NA	NA	NA	NA	NA	NA	NA													1	0.114058	NA	0	NA	NA	0	NA	NA	0	NA	NA
QVFGSFDCASNK	QVFGSFDC(IAM)ASNK2	Q8VYV2;F4I3I1	FAD/NAD(P)-binding oxidoreductase family protein	113;253	none	mitochondrion	0.111854	NA	NA	NA	NA	NA	NA	NA	NA	NA	NA	NA	NA	NA	NA	NA													1	0.111854	NA	0	NA	NA	0	NA	NA	0	NA	NA
IDIVVCNAAANPSTDPILSSK	IDIVVC(IAM)NAAANPSTDPILSSK3	Q9S9W2	Short-chain dehydrogenase/reductase SDRA	94	none	peroxisome	NA	NA	NA	0.111277	NA	NA	NA	NA	NA	NA	NA	NA	NA	NA	0.137294	NA													1	0.111277	NA	0	NA	NA	0	NA	NA	1	0.137294	NA
MWDPVAYALGFIDCDNMSAR	MWDPVAYALGFIDC(IAM)DNMSAR3	Q38893	Zeta-carotene desaturase, chloroplastic/chromoplastic	243	none	plastid	0.220597	0.0346491	NA	0.0784812	NA	NA	NA	NA	NA	0.072878	NA	NA	NA	NA	0.147285	NA													3	0.111242	87.383	0	NA	NA	1	0.072878	NA	1	0.147285	NA
ITLISCFGEISGSR	ITLISC(IAM)FGEISGSR3	P93303	ATP synthase protein YMF19	106	none	mitochondrion	NA	NA	0.0277511	NA	0.0565917	NA	0.0665183	0.0498235	NA	NA	NA	0.0390235	0.0564295	NA	0.0612684	NA													1	0.0277511	NA	3	0.0576445	14.567	1	0.0390235	NA	2	0.058849	5.814
KNPFGGEYTVFAGLEECVK	KNPFGGEYTVFAGLEEC(IAM)VK3	Q84WV8	Nicotinate phosphoribosyltransferase 2	73	none	cytosol	NA	NA	NA	0.110173	NA	NA	NA	NA	NA	NA	NA	NA	NA	NA	NA	NA													1	0.110173	NA	0	NA	NA	0	NA	NA	0	NA	NA
GSFSDAENTVVCVLDNFDGNSSK	GSFSDAENTVVC(IAM)VLDNFDGNSSK3	Q56XR7	Rhodanese-like domain-containing protein 4A, chloroplastic	192	none	plastid	0.108678	NA	NA	NA	NA	NA	NA	NA	NA	NA	NA	NA	NA	NA	NA	NA													1	0.108678	NA	0	NA	NA	0	NA	NA	0	NA	NA
EHLCWDIIYR	EHLC(IAM)WDIIYR3	O23673	Nitroreductase family protein	362	none	NA	NA	NA	0.108252	NA	NA	NA	NA	NA	NA	NA	NA	NA	NA	NA	NA	NA													1	0.108252	NA	0	NA	NA	0	NA	NA	0	NA	NA
NTVECITGTISR	NTVEC(IAM)ITGTISR3	Q05758	Ketol-acid reductoisomerase, chloroplastic	349	none	plastid	NA	0.0261239	NA	NA	0.0334613	NA	0.0530655	0.0549361	NA	NA	0.0295964	NA	0.0418878	NA	NA	NA													1	0.0261239	NA	3	0.0471543	25.226	1	0.0295964	NA	1	0.0418878	NA
TCLLQNDHDPSK	TC(IAM)LLQNDHDPSK2	F4I1L3;Q38970	Acetyl-CoA carboxylase 1	770;668	none	cytosol, plastid	NA	NA	0.10518	NA	NA	NA	NA	NA	NA	NA	NA	NA	NA	NA	NA	NA													1	0.10518	NA	0	NA	NA	0	NA	NA	0	NA	NA
CVIVEGSTSR	C(IAM)VIVEGSTSR2	Q9T0K7	3-hydroxyisobutyryl-CoA hydrolase-like protein 3, mitochondrial	96	none	mitochondrion	NA	NA	NA	0.100975	NA	NA	NA	NA	NA	NA	NA	NA	0.0526577	NA	NA	NA													1	0.100975	NA	0	NA	NA	0	NA	NA	1	0.0526577	NA
LWLANSEQPIESNCNTSYAALR	LWLANSEQPIESNC(IAM)NTSYAALR3	Q9LFX8	Glycine-rich protein	220	none	nucleus	NA	0.0715059	0.12929	NA	NA	NA	NA	NA	NA	NA	NA	NA	NA	NA	NA	NA													2	0.100398	40.698	0	NA	NA	0	NA	NA	0	NA	NA
ECSGLESSVK	EC(IAM)SGLESSVK2	Q0WVX5	Probable starch synthase 4, chloroplastic/amyloplastic	320	none	plastid	NA	0.0999728	NA	NA	NA	NA	NA	NA	NA	NA	NA	0.0311244	NA	NA	NA	0.0294948													1	0.0999728	NA	0	NA	NA	1	0.0311244	NA	1	0.0294948	NA
NCDFGGGGNVTEAAIGR	NC(IAM)DFGGGGNVTEAAIGR2	F4KFC7	Probable mediator of RNA polymerase II transcription subunit 26c	59	disulfide	nucleus	NA	0.0985461	NA	NA	NA	NA	NA	NA	NA	NA	NA	NA	NA	NA	NA	NA													1	0.0985461	NA	0	NA	NA	0	NA	NA	0	NA	NA
HCNMVLENVR	HC(IAM)NMVLENVR3	Q8RUH0	Small nuclear ribonucleoprotein Sm D2	58	none	nucleus	NA	0.0969072	NA	NA	NA	NA	NA	NA	NA	NA	NA	NA	NA	0.0690043	NA	NA													1	0.0969072	NA	0	NA	NA	0	NA	NA	1	0.0690043	NA
LENSLICQPQQR	LENSLIC(IAM)QPQQR2	Q9LK77	At5g48370	286	none	NA	NA	NA	0.0966009	NA	NA	NA	NA	NA	NA	NA	NA	NA	NA	NA	NA	0.577643													1	0.0966009	NA	0	NA	NA	0	NA	NA	1	0.577643	NA
IVCTVGPSTNTR	IVC(IAM)TVGPSTNTR2	Q9FLW9	Plastidial pyruvate kinase 2	116	none	plastid	0.0244372	NA	NA	NA	0.0375744	0.0197609	0.0663163	0.0755993	0.044572	0.0361777	0.0512871	0.0166318	NA	0.0212065	0.0430751	0.0508333													1	0.0244372	NA	4	0.0498127	51.707	4	0.0371672	40.414	3	0.0383716	40.038
EAIWCGSTNSTTEEGK	EAIWC(IAM)GSTNSTTEEGK2	Q9ZPF5	Arginase 2, chloroplastic/mitochondrial	97	none	mitochondrion	0.096588	NA	NA	NA	NA	NA	NA	NA	NA	NA	0.056094	NA	NA	NA	NA	NA													1	0.096588	NA	0	NA	NA	1	0.056094	NA	0	NA	NA
DEYFLSCWFGK	DEYFLSC(IAM)WFGK2	O81644	Villin-2	438	none	cytosol	NA	NA	0.0936151	0.0987978	NA	NA	NA	NA	NA	NA	NA	NA	NA	NA	NA	NA													2	0.0962065	3.809	0	NA	NA	0	NA	NA	0	NA	NA
NCDEFQVK	NC(IAM)DEFQVK2	Q42560	Aconitate hydratase 1	54	none	cytosol, mitochondrion	0.0230856	NA	NA	NA	0.0376919	NA	0.0818647	0.0491008	0.0497639	0.124834	NA	NA	NA	NA	0.0644504	NA													1	0.0230856	NA	3	0.0562191	40.788	2	0.0872988	60.805	1	0.0644504	NA
VGSHIYPGDGVVLPLDVLCLHLER	VGSHIYPGDGVVLPLDVLC(IAM)LHLER4	F4HXV6	Nuclear pore complex protein NUP155	1312	none	nucleus	0.0953141	NA	NA	NA	NA	NA	NA	NA	NA	NA	NA	0.107857	NA	NA	NA	NA													1	0.0953141	NA	0	NA	NA	1	0.107857	NA	0	NA	NA
GAAFGILQAAGGCPTSLRPGR	GAAFGILQAAGGC(IAM)PTSLRPGR3	Q9LSI8	Methyltransferase	155	none	NA	NA	NA	0.0919539	NA	NA	NA	NA	NA	NA	0.241605	NA	NA	NA	NA	NA	NA													1	0.0919539	NA	0	NA	NA	1	0.241605	NA	0	NA	NA
DCWIVIDGK	DC(IAM)WIVIDGK2	Q9ZWT2	Cytochrome B5 isoform D	22	none	endoplasmic reticulum	0.0221771	NA	NA	NA	0.00583059	0.00567129	0.021659	NA	0.0040033	0.0542608	NA	NA	0.00793288	0.0382329	0.0131923	0.0415787													1	0.0221771	NA	3	0.0110536	83.094	2	0.029132	121.987	4	0.0252342	67.89
TLDECIASPAQLAK	TLDEC(IAM)IASPAQLAK2	Q9CAF4	Nuclear pore complex protein NUP1	226	none	nucleus	0.0859181	NA	NA	NA	NA	NA	NA	NA	NA	NA	NA	NA	NA	NA	NA	NA													1	0.0859181	NA	0	NA	NA	0	NA	NA	0	NA	NA
ATWITQCPLVLLDTR	ATWITQC(IAM)PLVLLDTR3	F4K1G7	P-loop containing nucleoside triphosphate hydrolases superfamily protein	779	none	plastid	0.0856262	NA	NA	NA	NA	NA	NA	NA	NA	NA	NA	NA	NA	NA	NA	NA													1	0.0856262	NA	0	NA	NA	0	NA	NA	0	NA	NA
ATCYPVFMEK	ATC(IAM)YPVFMEK2	Q9MAH3	Protein DJ-1 homolog B	174	none	plastid	NA	NA	NA	0.0851525	NA	NA	NA	NA	0.0573655	NA	NA	NA	0.0352444	NA	NA	NA													1	0.0851525	NA	0	NA	NA	1	0.0573655	NA	1	0.0352444	NA
RAEAFSCPINYYSR	RAEAFSC(IAM)PINYYSR2	Q9CA90	Glyoxylate/hydroxypyruvate reductase A HPR2	168	none	peroxisome	0.0837591	NA	NA	NA	NA	NA	NA	NA	NA	NA	NA	NA	NA	NA	NA	NA													1	0.0837591	NA	0	NA	NA	0	NA	NA	0	NA	NA
VKEGDHVIIGQCR	VKEGDHVIIGQC(IAM)R3	P42733	40S ribosomal protein S11-3	129	none	cytosol	0.0377972	NA	0.125487	NA	NA	NA	NA	NA	NA	NA	NA	NA	NA	NA	NA	NA													2	0.0816423	75.949	0	NA	NA	0	NA	NA	0	NA	NA
SIYSCLFDWLVEQINK	SIYSC(IAM)LFDWLVEQINK3	Q9LHE9	Myosin-1	500	none	plasma membrane	NA	0.0630636	NA	0.0967203	NA	NA	NA	NA	NA	0.0958617	NA	NA	0.0728325	NA	NA	NA													2	0.0798919	29.789	0	NA	NA	1	0.0958617	NA	1	0.0728325	NA
LVGLLHETGSTDIVVLCHGFR	LVGLLHETGSTDIVVLC(IAM)HGFR4	Q9SN79	Alpha/beta-Hydrolases superfamily protein	87	none	NA	NA	NA	NA	0.0792387	NA	NA	NA	NA	NA	0.100937	NA	NA	NA	NA	NA	NA													1	0.0792387	NA	0	NA	NA	1	0.100937	NA	0	NA	NA
VVSGDFCEGIR	VVSGDFC(IAM)EGIR2	Q8RXN4	3-hydroxyisobutyryl-CoA hydrolase-like protein 2, mitochondrial	352	none	mitochondrion	NA	NA	0.0792301	NA	NA	NA	NA	NA	NA	NA	NA	NA	NA	NA	NA	NA													1	0.0792301	NA	0	NA	NA	0	NA	NA	0	NA	NA
DAEAIQLLLDGCR	DAEAIQLLLDGC(IAM)R3	F4IG73	BEACH domain-containing protein C2	843	none	golgi	NA	0	0.155453	NA	NA	NA	NA	NA	0.136385	NA	NA	NA	NA	NA	NA	NA													2	0.0777265	141.421	0	NA	NA	1	0.136385	NA	0	NA	NA
VHDQILMYGTPENLDDFCLK	VHDQILMYGTPENLDDFC(IAM)LK3	Q75W54	Mannosylglycoprotein endo-beta-mannosidase	622	none	extracellular	NA	NA	0.0770443	NA	NA	NA	NA	NA	NA	NA	NA	0.0733098	NA	NA	NA	NA													1	0.0770443	NA	0	NA	NA	1	0.0733098	NA	0	NA	NA
SGDWICTR	SGDWIC(IAM)TR2	Q9LW11	At3g15680	133	metal	nucleus	NA	0.0764728	NA	NA	NA	NA	NA	NA	NA	0.650323	NA	0.700142	NA	NA	NA	NA													1	0.0764728	NA	0	NA	NA	2	0.675232	5.217	0	NA	NA
HVLHAYCPGTEPFGLWEGLDR	HVLHAYC(IAM)PGTEPFGLWEGLDR4	Q9FVR9	FAD/NAD(P)-binding oxidoreductase family protein	442	none	plastid	NA	NA	0.0763401	NA	NA	NA	NA	NA	0.143293	NA	NA	NA	0.26768	0.161084	NA	0.2262													1	0.0763401	NA	0	NA	NA	1	0.143293	NA	3	0.218321	24.612
RGSSDEVSDNCINTEK	RGSSDEVSDNC(IAM)INTEK3	Q76E23	Eukaryotic translation initiation factor 4G	913	none	NA	NA	NA	0.0761041	NA	NA	NA	NA	NA	NA	NA	NA	0.0337853	0.11058	NA	0.0566755	0.103129													1	0.0761041	NA	0	NA	NA	1	0.0337853	NA	3	0.0901281	32.409
ELGEQPQQEELCLANEQENETK	ELGEQPQQEELC(IAM)LANEQENETK3	F4KHD5	A-kinase anchor-like protein	1560	none	plasma membrane	0.0760969	NA	NA	NA	NA	NA	NA	NA	NA	NA	NA	0.056714	NA	0.0959664	NA	NA													1	0.0760969	NA	0	NA	NA	1	0.056714	NA	1	0.0959664	NA
VQENCIDLVGR	VQENC(IAM)IDLVGR2	Q9FMF9	Nuclear protein-like	1000	none	NA	0.0760513	NA	NA	NA	NA	NA	NA	NA	NA	NA	0.0981298	0.463283	NA	NA	NA	0.127175													1	0.0760513	NA	0	NA	NA	2	0.280707	91.983	1	0.127175	NA
CTILPQEDKIPAIVDR	C(IAM)TILPQEDKIPAIVDR3	F4I7I0	Alanine aminotransferase 1, mitochondrial	514	none	mitochondrion	NA	0.075351	NA	NA	NA	NA	NA	NA	NA	NA	NA	NA	NA	NA	NA	NA													1	0.075351	NA	0	NA	NA	0	NA	NA	0	NA	NA
SHVCWHVLGLLYR	SHVC(IAM)WHVLGLLYR4	Q8VZM1	N-terminal acetyltransferase A complex auxiliary subunit NAA15	79	none	cytosol	NA	NA	0.0737342	NA	NA	NA	NA	NA	NA	NA	0.0516618	NA	NA	NA	NA	NA													1	0.0737342	NA	0	NA	NA	1	0.0516618	NA	0	NA	NA
AIFAEGCK	AIFAEGC(IAM)K1	P29197	Chaperonin CPN60, mitochondrial	134	none	mitochondrion	0.0727177	NA	NA	NA	NA	NA	NA	NA	NA	0.0776092	NA	NA	NA	NA	NA	NA													1	0.0727177	NA	0	NA	NA	1	0.0776092	NA	0	NA	NA
HGFEHTLSWLNQWACSR	HGFEHTLSWLNQWAC(IAM)SR4	F4I116	Leucine--tRNA ligase, cytoplasmic	576	none	cytosol	NA	0.070472	NA	NA	NA	NA	NA	NA	NA	NA	NA	NA	NA	NA	NA	NA													1	0.070472	NA	0	NA	NA	0	NA	NA	0	NA	NA
TTCFVLGMLSR	TTC(IAM)FVLGMLSR2	Q93ZG7	DEAD-box ATP-dependent RNA helicase 38	147	none	nucleus, cytosol	NA	NA	0.0695259	NA	NA	NA	NA	NA	0.243015	NA	NA	NA	NA	NA	NA	NA													1	0.0695259	NA	0	NA	NA	1	0.243015	NA	0	NA	NA
YEDEAEAQHLECAK	YEDEAEAQHLEC(IAM)AK3	Q9C5Y0	Phospholipase D delta	558	none	plasma membrane	0.0139019	NA	NA	NA	0	0	0.0663591	0	0.0871005	0	0.0656942	0.0100248	0	0	0.0439186	0.100612													1	0.0139019	NA	4	0.0165898	200	4	0.0407049	103.989	4	0.0361327	132.047
ILPFCDQIMGLLIQNLQSGALHR	ILPFC(IAM)DQIMGLLIQNLQSGALHR4	Q0WML1;F4IYK3	ARM repeat superfamily protein	474;690	none	nucleus, cytosol, NA	NA	0.0683772	NA	NA	NA	NA	NA	NA	NA	NA	NA	NA	NA	NA	NA	NA													1	0.0683772	NA	0	NA	NA	0	NA	NA	0	NA	NA
SSMLYCIQHEEAK	SSMLYC(IAM)IQHEEAK2	Q93VS8	ARM repeat superfamily protein	111	none	cytosol	NA	NA	0.0681242	NA	NA	NA	NA	NA	NA	NA	NA	NA	NA	NA	NA	NA													1	0.0681242	NA	0	NA	NA	0	NA	NA	0	NA	NA
GFQVTTSVCDVSSR	GFQVTTSVC(IAM)DVSSR2	Q9ZW19;Q9ZW18	Tropinone reductase homolog At2g29360	74;73	none	cytosol, plasma membrane, vacuole	NA	NA	NA	0.0681026	NA	NA	NA	NA	NA	NA	NA	0.260272	NA	NA	NA	0													1	0.0681026	NA	0	NA	NA	1	0.260272	NA	1	0	NA
VDILCSLAEVSLER	VDILC(IAM)SLAEVSLER3	Q94K88	Tetratricopeptide repeat (TPR)-like superfamily protein	244	none	NA	NA	NA	0.0675795	NA	NA	NA	NA	NA	NA	NA	NA	NA	NA	NA	NA	NA													1	0.0675795	NA	0	NA	NA	0	NA	NA	0	NA	NA
DSLEPCLGNLPLSLSTVTLAAPVFR	DSLEPC(IAM)LGNLPLSLSTVTLAAPVFR3	F4IG73	BEACH domain-containing protein C2	703	none	golgi	NA	NA	0.0675641	NA	NA	NA	NA	NA	NA	NA	NA	0.066395	NA	NA	NA	NA													1	0.0675641	NA	0	NA	NA	1	0.066395	NA	0	NA	NA
VLETCDDQQR	VLETC(IAM)DDQQR2	Q9ZW06;Q9ZW02;Q9ZW07	Pumilio homolog 3	918;910;914	none	nucleus, cytosol	0.0901079	0.0445902	NA	NA	NA	NA	NA	NA	NA	NA	NA	NA	NA	NA	NA	NA													2	0.067349	47.79	0	NA	NA	0	NA	NA	0	NA	NA
GAFVCELAGEILTIPELFQR	GAFVC(IAM)ELAGEILTIPELFQR3	Q9FNC7	Probable inactive histone-lysine N-methyltransferase SUVR2	578	none	nucleus	0.0574619	NA	0.0769299	NA	NA	NA	NA	NA	NA	NA	NA	NA	NA	NA	NA	0.0868099													2	0.0671959	20.486	0	NA	NA	0	NA	NA	1	0.0868099	NA
SGEILWAEFCR	SGEILWAEFC(IAM)R2	Q9FGE8	Uncharacterized protein	127	none	nucleus	NA	NA	NA	0.067131	NA	NA	NA	NA	NA	NA	NA	NA	NA	0.0357505	NA	NA													1	0.067131	NA	0	NA	NA	0	NA	NA	1	0.0357505	NA
LATLCILPLLLAGVLGAPSK	LATLC(IAM)ILPLLLAGVLGAPSK3	Q8VYW7	AT5g16210/T21H19_130	833	none	golgi	NA	0.0670928	NA	NA	NA	NA	NA	NA	NA	0.0426541	0.0411935	NA	0.0813536	NA	0.0440034	0.0743894													1	0.0670928	NA	0	NA	NA	2	0.0419238	2.464	3	0.0665821	29.83
AHANDISTYCGR	AHANDISTYC(IAM)GR2	Q680L3	TLR4 regulator/MIR-interacting MSAP protein	126	disulfide	NA	NA	0.0664742	NA	NA	NA	NA	NA	NA	NA	NA	NA	NA	NA	NA	NA	NA													1	0.0664742	NA	0	NA	NA	0	NA	NA	0	NA	NA
NTSTCDSMLIGDK	NTSTC(IAM)DSMLIGDK2	Q9ZS97	UPF0051 protein ABCI8, chloroplastic	467	none	plastid	NA	0.0806201	NA	0.0522642	NA	NA	NA	NA	NA	NA	NA	0.0720404	NA	NA	NA	NA													2	0.0664422	30.178	0	NA	NA	1	0.0720404	NA	0	NA	NA
RVQEIIGECPVR	RVQEIIGEC(IAM)PVR2	Q9LK73	UDP-glycosyltransferase 88A1	425	none	cytosol	NA	0.0660077	NA	NA	NA	NA	NA	NA	0.0546828	NA	NA	NA	NA	NA	NA	NA													1	0.0660077	NA	0	NA	NA	1	0.0546828	NA	0	NA	NA
STCEVLVTMQAQK	STC(IAM)EVLVTMQAQK2	Q8VZ95	Vesicle-associated protein 1-1	81	none	endoplasmic reticulum, plasma membrane	0.064893	NA	NA	NA	NA	NA	NA	NA	NA	NA	NA	0.239948	0.135945	NA	NA	NA													1	0.064893	NA	0	NA	NA	1	0.239948	NA	1	0.135945	NA
TCYPVASTNK	TC(IAM)YPVASTNK2	Q8VY06	Presequence protease 2, chloroplastic/mitochondrial	202	none	mitochondrion, plastid	NA	0.0644135	NA	NA	NA	NA	NA	NA	NA	NA	NA	NA	0.0776005	NA	NA	NA													1	0.0644135	NA	0	NA	NA	0	NA	NA	1	0.0776005	NA
HPGEFECR	HPGEFEC(IAM)R2	F4J381	FG-GAP repeat-containing protein	292	disulfide	endoplasmic reticulum	0.0630419	NA	NA	NA	NA	NA	NA	NA	NA	NA	NA	NA	NA	NA	NA	NA													1	0.0630419	NA	0	NA	NA	0	NA	NA	0	NA	NA
RTETPLDVLVCNAAVYFPTAK	RTETPLDVLVC(IAM)NAAVYFPTAK4	P21218	Protochlorophyllide reductase B, chloroplastic	172	none	plastid	NA	NA	0.062656	NA	NA	NA	NA	NA	NA	NA	NA	NA	NA	NA	NA	NA													1	0.062656	NA	0	NA	NA	0	NA	NA	0	NA	NA
ITPAHDPNDCEVGK	ITPAHDPNDC(IAM)EVGK2	P93736	Valine--tRNA ligase, mitochondrial 1	433	none	mitochondrion	NA	NA	0.0565195	0.0679719	NA	NA	NA	NA	NA	NA	NA	NA	NA	0.0492923	NA	NA													2	0.0622457	13.01	0	NA	NA	0	NA	NA	1	0.0492923	NA
NVMENCIENMVVLK	NVMENC(IAM)IENMVVLK3	Q42472	Glutamate decarboxylase 2	346	none	golgi	NA	NA	0.0615095	NA	NA	NA	NA	NA	NA	NA	NA	NA	NA	NA	NA	NA													1	0.0615095	NA	0	NA	NA	0	NA	NA	0	NA	NA
ICGDIHGQYSDLLR	IC(IAM)GDIHGQYSDLLR3	P30366;P48482;P48484;P48485	Serine/threonine-protein phosphatase PP1 isozyme 1	75;68;72;68	none	endoplasmic reticulum, cytosol	NA	NA	NA	0.061493	NA	NA	NA	NA	NA	NA	0.0276595	NA	NA	NA	NA	NA													1	0.061493	NA	0	NA	NA	1	0.0276595	NA	0	NA	NA
ASSLSICEAR	ASSLSIC(IAM)EAR2	Q0WM93	AAA-type ATPase family protein	263	none	NA	NA	NA	0.122187	0	NA	NA	NA	NA	NA	NA	NA	NA	NA	NA	0.114782	NA													2	0.0610935	141.421	0	NA	NA	0	NA	NA	1	0.114782	NA
FQFECGNYSGAADYLYQYR	FQFEC(IAM)GNYSGAADYLYQYR3	Q9C5Z3	Eukaryotic translation initiation factor 3 subunit E	144	none	cytosol	0.0609098	NA	NA	NA	NA	NA	NA	NA	NA	0.126231	NA	NA	NA	NA	NA	NA													1	0.0609098	NA	0	NA	NA	1	0.126231	NA	0	NA	NA
VIATCGGSEK	VIATC(IAM)GGSEK2	F4I3C3	ARP protein (REF)	482	none	peroxisome	NA	0.0604828	NA	NA	NA	NA	NA	NA	NA	NA	NA	NA	NA	NA	0.206983	NA													1	0.0604828	NA	0	NA	NA	0	NA	NA	1	0.206983	NA
GVMQILNCVIR	GVMQILNC(IAM)VIR3	Q9LR30;Q9S7E9	Glutamate--glyoxylate aminotransferase 1	149;149	none	peroxisome	NA	0.0599015	NA	NA	NA	NA	NA	NA	NA	NA	NA	NA	NA	NA	NA	NA													1	0.0599015	NA	0	NA	NA	0	NA	NA	0	NA	NA
FDYQPDICK	FDYQPDIC(IAM)K2	Q8GX84;Q9FNG6	Zinc finger CCCH domain-containing protein 1	206;241	metal	nucleus	NA	NA	0	NA	0	0	0.0566878	0.0572027	0	NA	0	NA	0.0169142	NA	NA	NA													1	0	NA	4	0.0284726	115.472	2	0	0	1	0.0169142	NA
RHYAHVDCPGHADYVK	RHYAHVDC(IAM)PGHADYVK3	Q9ZT91	Elongation factor Tu, mitochondrial	137	none	mitochondrion	NA	0.0597537	NA	NA	NA	NA	NA	NA	0.0696745	NA	NA	NA	0.149401	NA	NA	NA													1	0.0597537	NA	0	NA	NA	1	0.0696745	NA	1	0.149401	NA
AAHLLQCR	AAHLLQC(IAM)R2	O65202	Peroxisomal acyl-coenzyme A oxidase 1	467	disulfide	peroxisome	NA	0.0592471	NA	NA	NA	NA	NA	NA	NA	NA	NA	NA	NA	NA	NA	NA													1	0.0592471	NA	0	NA	NA	0	NA	NA	0	NA	NA
QPPIIVLVVCPTR	QPPIIVLVVC(IAM)PTR3	Q9FNM7	DEAD-box ATP-dependent RNA helicase 26	465	none	plastid	NA	0.0585897	NA	NA	NA	NA	NA	NA	NA	NA	NA	NA	NA	NA	NA	NA													1	0.0585897	NA	0	NA	NA	0	NA	NA	0	NA	NA
KDPESHGGPPDGILLCR	KDPESHGGPPDGILLC(IAM)R3	Q949P3	Damage-control phosphatase At2g17340	104	none	cytosol	0	0	NA	0.175302	NA	NA	NA	NA	NA	NA	NA	NA	NA	NA	0.0988509	NA													3	0.058434	173.205	0	NA	NA	0	NA	NA	1	0.0988509	NA
IKDCISLLEDLDQR	IKDC(IAM)ISLLEDLDQR3	Q0WLC6	Pentatricopeptide repeat-containing protein MRL1, chloroplastic	419	none	plastid	NA	0.0578052	NA	NA	NA	NA	NA	NA	NA	NA	NA	NA	NA	NA	NA	NA													1	0.0578052	NA	0	NA	NA	0	NA	NA	0	NA	NA
IMEIDDHIGCAMSGLIADAR	IMEIDDHIGC(IAM)AMSGLIADAR3	Q42134;O81149	Proteasome subunit alpha type-5-A	76;76	none	nucleus, cytosol	NA	NA	0	NA	NA	0.245818	0	0.0399442	NA	0.0236627	NA	NA	NA	NA	NA	NA													1	0	NA	3	0.0952541	138.485	1	0.0236627	NA	0	NA	NA
GLFPVNFLCSLLR	GLFPVNFLC(IAM)SLLR2	Q682S0	Root phototropism protein 2	282	none	plasma membrane	0.0445019	0.0682909	NA	NA	NA	NA	NA	NA	NA	NA	NA	NA	NA	NA	NA	NA													2	0.0563964	29.827	0	NA	NA	0	NA	NA	0	NA	NA
QGHLAADCTNDK	QGHLAADC(IAM)TNDK2	Q8GXC5	DNA-binding protein	153	metal	nucleus	0.0560194	NA	NA	NA	NA	NA	NA	NA	NA	NA	NA	NA	NA	NA	0.0614126	NA													1	0.0560194	NA	0	NA	NA	0	NA	NA	1	0.0614126	NA
MLYIEHCANSK	MLYIEHC(IAM)ANSK2	O04450	T-complex protein 1 subunit epsilon	373	none	cytosol	NA	0.0557268	NA	NA	NA	NA	NA	NA	NA	NA	NA	0.322473	NA	NA	NA	NA													1	0.0557268	NA	0	NA	NA	1	0.322473	NA	0	NA	NA
TSGIPVSEICQHR	TSGIPVSEIC(IAM)QHR2	P42804;P49294	Glutamyl-tRNA reductase 1, chloroplastic	179;170	none	plastid	NA	NA	NA	0	0.0541959	0.108687	0.0355589	NA	NA	0	0.0336838	NA	0.0673975	NA	0.167346	0.0512619													1	0	NA	3	0.0661473	57.449	2	0.0168419	141.421	3	0.095335	65.96
NFFSVSSDFCHWGSR	NFFSVSSDFC(IAM)HWGSR3	Q9SIR5	AmmeMemoRadiSam system protein B	187	none	golgi	0.0555621	NA	NA	NA	NA	NA	NA	NA	NA	NA	NA	NA	NA	NA	NA	NA													1	0.0555621	NA	0	NA	NA	0	NA	NA	0	NA	NA
FFCTEYER	FFC(IAM)TEYER2	Q9SZB3	NAD(P)-binding Rossmann-fold superfamily protein	149	none	NA	NA	NA	0.0553635	NA	NA	NA	NA	NA	NA	NA	NA	0.0337088	NA	NA	NA	NA													1	0.0553635	NA	0	NA	NA	1	0.0337088	NA	0	NA	NA
ITGLSDKPCR	ITGLSDKPC(IAM)R2	Q9ZVD5	Protein argonaute 4	342	disulfide	nucleus	NA	NA	NA	0.0533211	NA	NA	NA	NA	NA	NA	0.328475	NA	NA	NA	NA	NA													1	0.0533211	NA	0	NA	NA	1	0.328475	NA	0	NA	NA
HCLWEVPLVGHK	HC(IAM)LWEVPLVGHK3	Q9LNJ9	Bifunctional fucokinase/fucose pyrophosphorylase	455	none	cytosol	0.0529623	NA	NA	NA	NA	NA	NA	NA	NA	NA	NA	NA	NA	NA	NA	NA													1	0.0529623	NA	0	NA	NA	0	NA	NA	0	NA	NA
NTYNNFCEDLK	NTYNNFC(IAM)EDLK2	Q9FNB0	Magnesium-chelatase subunit ChlH, chloroplastic	129	none	plastid	NA	0	NA	NA	0.0222005	0	0	NA	NA	0	0	0	NA	0	0	0													1	0	NA	3	0.00740018	173.205	3	0	0	3	0	0
LLVPSDQIGCILGR	LLVPSDQIGC(IAM)ILGR2	Q0WNX3	RNA-binding KH domain-containing protein	160	none	NA	NA	NA	NA	0.0518651	NA	NA	NA	NA	NA	NA	NA	NA	NA	NA	NA	NA													1	0.0518651	NA	0	NA	NA	0	NA	NA	0	NA	NA
QPGCSASELFSILHEK	QPGC(IAM)SASELFSILHEK3	Q8LPL6;Q8LPK4	AP-2 complex subunit alpha-2	506;506	none	plasma membrane	NA	NA	0.0512376	NA	NA	NA	NA	NA	NA	0.0468731	NA	NA	NA	NA	NA	NA													1	0.0512376	NA	0	NA	NA	1	0.0468731	NA	0	NA	NA
GYLLCVIDDSK	GYLLC(IAM)VIDDSK2	Q9SJ40	Vacuolar protein-sorting-associated protein 11 homolog	273	none	golgi	NA	NA	0.0505675	NA	NA	NA	NA	NA	NA	NA	0	0.0756799	NA	NA	NA	NA													1	0.0505675	NA	0	NA	NA	2	0.0378399	141.421	0	NA	NA
EEVFGPALCVK	EEVFGPALC(IAM)VK2	Q9STS1	Aminoaldehyde dehydrogenase ALDH10A9, peroxisomal	400	none	peroxisome	NA	NA	NA	0.0504692	NA	NA	NA	NA	0	NA	NA	0.0211695	NA	NA	NA	NA													1	0.0504692	NA	0	NA	NA	2	0.0105847	141.421	0	NA	NA
NDCDPALALLGDYIDK	NDC(IAM)DPALALLGDYIDK2	Q9SIV2	26S proteasome non-ATPase regulatory subunit 2 homolog A	464	none	nucleus, cytosol	0.0495826	NA	NA	NA	NA	NA	NA	NA	NA	NA	NA	NA	NA	NA	NA	NA													1	0.0495826	NA	0	NA	NA	0	NA	NA	0	NA	NA
LADCVGLTLGPR	LADC(IAM)VGLTLGPR2	P21238	Chaperonin 60 subunit alpha 1, chloroplastic	71	none	plastid	0.0488543	NA	NA	NA	NA	NA	NA	NA	NA	NA	NA	NA	NA	NA	NA	NA													1	0.0488543	NA	0	NA	NA	0	NA	NA	0	NA	NA
EEFESICK	EEFESIC(IAM)K2	Q42601	Carbamoyl-phosphate synthase large chain, chloroplastic	284	none	plastid	NA	NA	0	NA	0	0	0.0715133	NA	0	NA	NA	0	NA	0.0183479	0	0.0070178													1	0	NA	3	0.0238378	173.205	2	0	0	3	0.00845524	109.495
SGEKPTADCVADAIVENR	SGEKPTADC(IAM)VADAIVENR3	F4JYQ8	Embryo defective 2737	138	none	plastid	0.0485688	NA	NA	NA	NA	NA	NA	NA	0.0504991	0.667556	NA	NA	NA	0.0532838	0.0910241	0.227113													1	0.0485688	NA	0	NA	NA	2	0.359028	121.53	3	0.123807	73.852
LLCNVEQR	LLC(IAM)NVEQR2	Q9LW66;F4I6E4;Q8L7S7	AGC (cAMP-dependent, cGMP-dependent and protein kinase C) kinase family protein	401;403;398	none	nucleus, NA	NA	NA	NA	0.0480718	NA	NA	NA	NA	NA	NA	NA	NA	0.0565142	NA	NA	NA													1	0.0480718	NA	0	NA	NA	0	NA	NA	1	0.0565142	NA
TVEDFCIR	TVEDFC(IAM)IR2	Q9SVA6	Developmentally-regulated G-protein 3	323	none	cytosol	NA	0.0479449	NA	NA	NA	NA	NA	NA	NA	0	NA	NA	NA	NA	NA	0													1	0.0479449	NA	0	NA	NA	1	0	NA	1	0	NA
CLFTLLGHLDYIR	C(IAM)LFTLLGHLDYIR2	Q94A40;Q9SJT9	Coatomer subunit alpha-1	85;85	none	golgi	NA	0.0461982	NA	NA	NA	NA	NA	NA	NA	NA	NA	NA	NA	NA	NA	NA													1	0.0461982	NA	0	NA	NA	0	NA	NA	0	NA	NA
IFPIALSQALACGVAGAIVFDR	IFPIALSQALAC(IAM)GVAGAIVFDR3	Q38954	Inorganic phosphate transporter 2-1, chloroplastic	363	none	plastid	NA	0.0481009	0.043501	NA	NA	NA	NA	NA	NA	0.0541005	NA	NA	NA	0.126447	NA	NA													2	0.045801	7.102	0	NA	NA	1	0.0541005	NA	1	0.126447	NA
LPGVPQFILCVLPDKK	LPGVPQFILC(IAM)VLPDKK3	Q9ZVD5	Protein argonaute 4	580	none	nucleus	NA	NA	NA	0.0457207	NA	NA	NA	NA	NA	NA	0.0188501	NA	NA	NA	NA	0.0439484													1	0.0457207	NA	0	NA	NA	1	0.0188501	NA	1	0.0439484	NA
SDDEAFGIYDELFSYACPK	SDDEAFGIYDELFSYAC(IAM)PK3	F4JY76	Eukaryotic translation initiation factor 3 subunit L	374	none	cytosol	NA	0.0454871	NA	NA	NA	NA	NA	NA	NA	NA	NA	0.0764692	NA	NA	NA	NA													1	0.0454871	NA	0	NA	NA	1	0.0764692	NA	0	NA	NA
DDSGTIQLYCEK	DDSGTIQLYC(IAM)EK2	Q9LJE2	Lysine--tRNA ligase, chloroplastic/mitochondrial	167	none	mitochondrion, plastid	0.0446099	NA	NA	NA	NA	NA	NA	NA	NA	NA	0	NA	NA	NA	NA	NA													1	0.0446099	NA	0	NA	NA	1	0	NA	0	NA	NA
QIEGHTICALGDAAAWPVQGLIR	QIEGHTIC(IAM)ALGDAAAWPVQGLIR3	Q9FNN5	NADH dehydrogenase [ubiquinone] flavoprotein 1, mitochondrial	448	metal	mitochondrion	NA	0.039481	0.0493221	NA	NA	NA	NA	NA	NA	NA	NA	NA	NA	NA	NA	NA													2	0.0444015	15.672	0	NA	NA	0	NA	NA	0	NA	NA
LFGPVLCLGIVSR	LFGPVLC(IAM)LGIVSR2	F4JSJ6	DNA photolyase	332	none	plastid	NA	NA	NA	0.0438178	NA	NA	NA	NA	NA	NA	NA	NA	NA	NA	NA	NA													1	0.0438178	NA	0	NA	NA	0	NA	NA	0	NA	NA
LPEVVNCSAR	LPEVVNC(IAM)SAR2	Q8LPQ9	Flowering time control protein FPA	474	none	nucleus	NA	NA	0.0422278	NA	NA	NA	NA	NA	NA	NA	NA	NA	0	NA	NA	NA													1	0.0422278	NA	0	NA	NA	0	NA	NA	1	0	NA
EHALCHALK	EHALC(IAM)HALK2	P52420	Phosphoribosylamine--glycine ligase, chloroplastic	110	none	plastid	NA	NA	0.0421889	NA	NA	NA	NA	NA	NA	NA	0.459972	NA	NA	NA	NA	0.83026													1	0.0421889	NA	0	NA	NA	1	0.459972	NA	1	0.83026	NA
NTECLTWGIDK	NTEC(IAM)LTWGIDK2	O65258	Beta-amylase 2, chloroplastic	217	none	plastid	NA	0	NA	NA	0	0.139014	0	0.332733	0.0418869	0	0.0427692	0	0	NA	NA	0.121239													1	0	NA	4	0.117937	133.529	4	0.021164	115.483	2	0.0606194	141.421
QQCGGQFTSK	QQC(IAM)GGQFTSK2	Q94AH6	Cullin-1	463	none	nucleus	NA	NA	0.0421372	NA	NA	NA	NA	NA	NA	NA	NA	0.0804529	NA	NA	NA	NA													1	0.0421372	NA	0	NA	NA	1	0.0804529	NA	0	NA	NA
ILCDDLPVLGK	ILC(IAM)DDLPVLGK2	F4JTD2	Putative rRNA methyltransferase	300	none	nucleus	NA	0.0415998	NA	NA	NA	NA	NA	NA	NA	NA	NA	NA	NA	NA	NA	NA													1	0.0415998	NA	0	NA	NA	0	NA	NA	0	NA	NA
TDIIFFCSPNNPTGAAATR	TDIIFFC(IAM)SPNNPTGAAATR3	Q93ZN9	LL-diaminopimelate aminotransferase, chloroplastic	240	none	plastid	NA	0	NA	NA	0.0276873	0	NA	0.0694873	NA	NA	0.0597936	NA	0	NA	0	0.109772													1	0	NA	3	0.0323915	107.996	1	0.0597936	NA	3	0.0365905	173.205
CVVYAESHDQALVGDK	C(IAM)VVYAESHDQALVGDK2	O23647	1,4-alpha-glucan-branching enzyme 2-1, chloroplastic/amyloplastic	601	none	plastid	NA	0.0408652	NA	NA	NA	NA	NA	NA	NA	NA	NA	NA	NA	NA	NA	NA													1	0.0408652	NA	0	NA	NA	0	NA	NA	0	NA	NA
NYCGNELSDGLVK	NYC(IAM)GNELSDGLVK2	P38025	Phosphoribosylaminoimidazole-succinocarboxamide synthase, chloroplastic	215	none	plastid	NA	NA	0.0396675	NA	NA	NA	NA	NA	NA	NA	NA	NA	NA	NA	NA	NA													1	0.0396675	NA	0	NA	NA	0	NA	NA	0	NA	NA
SGDENIELCR	SGDENIELC(IAM)R2	Q8GYE0	SEC12-like protein 1	213	none	endoplasmic reticulum	0.0390805	NA	NA	NA	NA	NA	NA	NA	NA	NA	NA	NA	NA	NA	NA	NA													1	0.0390805	NA	0	NA	NA	0	NA	NA	0	NA	NA
LTGQHTVPNVFVCGK	LTGQHTVPNVFVC(IAM)GK2	Q8GWS0	Glutaredoxin-C5, chloroplastic	141	none	plastid	NA	NA	0.0374486	NA	NA	NA	NA	NA	NA	NA	NA	NA	NA	NA	NA	NA													1	0.0374486	NA	0	NA	NA	0	NA	NA	0	NA	NA
YKPFCDSIIK	YKPFC(IAM)DSIIK3	F4IAX0	Amine oxidase	144	none	extracellular	0.0413326	0.0323523	NA	NA	NA	NA	NA	NA	NA	NA	0.0243202	NA	NA	0.0618552	NA	NA													2	0.0368425	17.236	0	NA	NA	1	0.0243202	NA	1	0.0618552	NA
AFCAGGDVAAVVR	AFC(IAM)AGGDVAAVVR2	Q9LKJ1	3-hydroxyisobutyryl-CoA hydrolase 1	67	none	peroxisome	0.0357025	NA	NA	NA	NA	NA	NA	NA	NA	NA	NA	NA	NA	NA	NA	NA													1	0.0357025	NA	0	NA	NA	0	NA	NA	0	NA	NA
NYVTQSAVVHGLEGCK	NYVTQSAVVHGLEGC(IAM)K3	Q9CAR3	SNF1-related protein kinase regulatory subunit gamma-1-like	270	none	golgi	0.0355306	NA	NA	NA	NA	NA	NA	NA	NA	NA	NA	NA	NA	NA	NA	0.136345													1	0.0355306	NA	0	NA	NA	0	NA	NA	1	0.136345	NA
LFFCEIEFSK	LFFC(IAM)EIEFSK2	Q9SYB5	Probable dolichyl-diphosphooligosaccharide--protein glycosyltransferase subunit 3B	118	none	endoplasmic reticulum	NA	0	NA	NA	0.0165961	0	0.0464155	0.080297	0.121513	0	0.0150695	NA	0.0452998	0	0.0690677	NA													1	0	NA	4	0.0358272	98.592	3	0.0455276	145.484	3	0.0381225	92.042
SDTIEYILCSSLFPSDFSVR	SDTIEYILC(IAM)SSLFPSDFSVR3	B6EUB3	Sister chromatid cohesion protein PDS5 homolog A	454	none	nucleus	NA	NA	NA	0.035451	NA	NA	NA	NA	NA	NA	NA	NA	0.111325	NA	NA	NA													1	0.035451	NA	0	NA	NA	0	NA	NA	1	0.111325	NA
FFYASSACIYPEFK	FFYASSAC(IAM)IYPEFK2	Q93VR3	GDP-mannose 3,5-epimerase	145	none	cytosol	0.0347319	NA	NA	NA	NA	NA	NA	NA	NA	NA	NA	NA	NA	NA	NA	NA													1	0.0347319	NA	0	NA	NA	0	NA	NA	0	NA	NA
LIVFCDVLDIPISR	LIVFC(IAM)DVLDIPISR3	Q84JB7	DEK domain-containing chromatin-associated protein 2	211	none	nucleus	NA	NA	0.0347029	NA	NA	NA	NA	NA	NA	NA	NA	NA	NA	NA	NA	NA													1	0.0347029	NA	0	NA	NA	0	NA	NA	0	NA	NA
RTEQPLDVLVCNAAVYQPTAK	RTEQPLDVLVC(IAM)NAAVYQPTAK3	O48741	Protochlorophyllide reductase C, chloroplastic	173	none	plastid	NA	NA	0.0333099	NA	NA	NA	NA	NA	NA	NA	NA	NA	NA	NA	NA	NA													1	0.0333099	NA	0	NA	NA	0	NA	NA	0	NA	NA
WTSSNQVLMEVACTR	WTSSNQVLMEVAC(IAM)TR2	Q9SYT0	Annexin D1	111	none	cytosol	0.0664241	0	NA	NA	NA	NA	NA	NA	NA	NA	NA	NA	NA	NA	NA	0.0364327													2	0.033212	141.421	0	NA	NA	0	NA	NA	1	0.0364327	NA
CSALVHVVDGSAPQPELEFEAVR	C(IAM)SALVHVVDGSAPQPELEFEAVR3	Q8L7L0	GTP-binding protein OBGC, chloroplastic	457	none	plastid	NA	0.0401789	0.0245145	NA	NA	NA	NA	NA	NA	0.538486	NA	NA	NA	NA	NA	NA													2	0.0323467	34.243	0	NA	NA	1	0.538486	NA	0	NA	NA
LICFPENFSFVGDK	LIC(IAM)FPENFSFVGDK2	Q94JV5	Deaminated glutathione amidase, chloroplastic/cytosolic	73	none	plastid	NA	0.0319666	NA	NA	NA	NA	NA	NA	NA	NA	NA	NA	NA	NA	NA	NA													1	0.0319666	NA	0	NA	NA	0	NA	NA	0	NA	NA
HVVLVEDIVDTGNTLSCLIEHMK	HVVLVEDIVDTGNTLSC(IAM)LIEHMK3	F4IA25	Hypoxanthine phosphoribosyltransferase	114	none	cytosol	NA	NA	NA	0.0317855	NA	NA	NA	NA	NA	NA	NA	NA	0.064077	NA	NA	NA													1	0.0317855	NA	0	NA	NA	0	NA	NA	1	0.064077	NA
VGQDAVQATCIAIEVLAK	VGQDAVQATC(IAM)IAIEVLAK3	Q8GZQ3	Polyribonucleotide nucleotidyltransferase 1, chloroplastic	299	none	plastid	0	NA	0.062778	NA	NA	NA	NA	NA	NA	NA	NA	NA	NA	NA	NA	NA													2	0.031389	141.421	0	NA	NA	0	NA	NA	0	NA	NA
CWEDIFDAISNAK	C(IAM)WEDIFDAISNAK2	Q38882	Phospholipase D alpha 1	211	none	cytosol	NA	0.0311404	NA	NA	NA	NA	NA	NA	0.0761864	NA	NA	0.0879509	0.0472341	0.0304547	NA	NA													1	0.0311404	NA	0	NA	NA	2	0.0820687	10.136	2	0.0388444	30.544
LALHCVDATPSTR	LALHC(IAM)VDATPSTR3	C0LGP9	Probable leucine-rich repeat receptor-like protein kinase IMK3	738	none	plasma membrane	NA	NA	NA	0.0305087	NA	NA	NA	NA	NA	NA	NA	NA	NA	NA	NA	NA													1	0.0305087	NA	0	NA	NA	0	NA	NA	0	NA	NA
VLSHPQALAQCENTLTK	VLSHPQALAQC(IAM)ENTLTK3	Q9SSE7	Arogenate dehydratase/prephenate dehydratase 2, chloroplastic	207	none	plastid	0.0295794	NA	NA	NA	NA	NA	NA	NA	0	0	0	NA	NA	NA	NA	NA													1	0.0295794	NA	0	NA	NA	3	0	0	0	NA	NA
ESDVDTLCSR	ESDVDTLC(IAM)SR2	F4JQ90	FGGY family of carbohydrate kinase	307	none	golgi, peroxisome	0.0307105	NA	0.0250481	NA	NA	NA	NA	NA	0.0281166	NA	NA	NA	0.0409182	NA	NA	NA													2	0.0278793	14.362	0	NA	NA	1	0.0281166	NA	1	0.0409182	NA
LSQGCEIVIATPGR	LSQGC(IAM)EIVIATPGR2	Q9FZ92	Putative DEAD-box ATP-dependent RNA helicase 44	337	none	nucleus	0.0255813	NA	NA	NA	NA	NA	NA	NA	0.03312	NA	NA	NA	NA	NA	NA	NA													1	0.0255813	NA	0	NA	NA	1	0.03312	NA	0	NA	NA
LIDFCDVLDIPVNK	LIDFC(IAM)DVLDIPVNK2	Q9SMM8	DEK domain-containing chromatin-associated protein 1	171	none	nucleus	NA	NA	0.0246942	NA	NA	NA	NA	NA	NA	NA	NA	NA	NA	0.189513	NA	NA													1	0.0246942	NA	0	NA	NA	0	NA	NA	1	0.189513	NA
IVTVCLEGLENILK	IVTVC(IAM)LEGLENILK3	O80480	Importin subunit alpha-4	439	none	nucleus	0.0246894	NA	NA	NA	NA	NA	NA	NA	NA	NA	0.0902317	NA	NA	NA	NA	NA													1	0.0246894	NA	0	NA	NA	1	0.0902317	NA	0	NA	NA
LGCQVIAKPELDGVR	LGC(IAM)QVIAKPELDGVR2	Q8S904	Adrenodoxin-like protein 2, mitochondrial	165	none	mitochondrion	NA	0.0245358	NA	NA	NA	NA	NA	NA	NA	NA	NA	NA	NA	0.00761003	NA	NA													1	0.0245358	NA	0	NA	NA	0	NA	NA	1	0.00761003	NA
ECILSGLLSVDGLK	EC(IAM)ILSGLLSVDGLK3	Q96254;Q9LXC0	Guanosine nucleotide diphosphate dissociation inhibitor 1	17;17	none	cytosol	NA	NA	NA	0.0234499	NA	NA	NA	NA	0.110023	NA	NA	NA	0.0422986	NA	NA	NA													1	0.0234499	NA	0	NA	NA	1	0.110023	NA	1	0.0422986	NA
NIPICIATGTHTR	NIPIC(IAM)IATGTHTR3	Q8VZP1	(DL)-glycerol-3-phosphatase 2	118	none	cytosol	NA	0.022591	NA	NA	NA	NA	NA	NA	NA	0.0252166	NA	NA	NA	NA	NA	NA													1	0.022591	NA	0	NA	NA	1	0.0252166	NA	0	NA	NA
LFSCGTSK	LFSC(IAM)GTSK2	Q94AI7;Q0WV90;Q84JM4;Q9LRZ0;Q27GK7	Topless-related protein 1	568;568;557;558;570	none	endoplasmic reticulum, nucleus	0	0.0425987	NA	NA	NA	NA	NA	NA	NA	NA	0	NA	NA	NA	NA	NA													2	0.0212993	141.421	0	NA	NA	1	0	NA	0	NA	NA
NGTCPWLRPDGK	NGTC(IAM)PWLRPDGK3	Q9LUT2	S-adenosylmethionine synthase 4	161	none	nucleus, plasma membrane	NA	NA	0.0208273	NA	NA	NA	NA	NA	0	NA	NA	NA	NA	NA	NA	0.118122													1	0.0208273	NA	0	NA	NA	1	0	NA	1	0.118122	NA
CVLDGPGAGIEWVR	C(IAM)VLDGPGAGIEWVR2	Q8RXQ4	Transducin family protein / WD-40 repeat family protein	149	none	NA	NA	NA	NA	0.0206499	NA	NA	NA	NA	NA	NA	NA	NA	NA	NA	NA	NA													1	0.0206499	NA	0	NA	NA	0	NA	NA	0	NA	NA
VAGALLIEHPLILPCVK	VAGALLIEHPLILPC(IAM)VK3	F4K330	Maf-like protein	203	none	cytosol	NA	NA	0.0203729	NA	NA	NA	NA	NA	NA	NA	NA	NA	NA	NA	NA	NA													1	0.0203729	NA	0	NA	NA	0	NA	NA	0	NA	NA
EDKPLCAVVIR	EDKPLC(IAM)AVVIR3	Q9SVN5	Methionine--tRNA ligase, cytoplasmic	497	none	cytosol	NA	NA	0.0202803	NA	NA	NA	NA	NA	NA	NA	NA	NA	NA	NA	NA	NA													1	0.0202803	NA	0	NA	NA	0	NA	NA	0	NA	NA
TAIEAACMLLR	TAIEAAC(IAM)MLLR2	Q84WV1	T-complex protein 1 subunit gamma	514	none	cytosol	0.0197136	NA	NA	NA	NA	NA	NA	NA	NA	NA	NA	NA	NA	NA	NA	NA													1	0.0197136	NA	0	NA	NA	0	NA	NA	0	NA	NA
ETCYLLQGK	ETC(IAM)YLLQGK2	Q9SV91	At4g10300	85	none	NA	NA	NA	NA	0	NA	0.0358093	0.0673229	0.059165	0.15265	0.0175468	0.0406945	NA	NA	NA	0.0544642	0.0535764													1	0	NA	3	0.054099	30.234	3	0.0702972	102.782	2	0.0540203	1.162
ANCSLVIIDFLFR	ANC(IAM)SLVIIDFLFR2	Q8VXZ0	Nudix hydrolase 20, chloroplastic	340	none	plastid	NA	NA	NA	0.0194657	NA	NA	NA	NA	NA	NA	NA	NA	NA	0.194227	NA	NA													1	0.0194657	NA	0	NA	NA	0	NA	NA	1	0.194227	NA
VICDHLGLGVK	VIC(IAM)DHLGLGVK2	Q9SRT9	UDP-arabinopyranose mutase 1	257	none	golgi	0.0186957	NA	NA	NA	NA	NA	NA	NA	0.0190718	0	NA	NA	NA	NA	NA	0.0206735													1	0.0186957	NA	0	NA	NA	2	0.0095359	141.421	1	0.0206735	NA
ECKPNSLPILHK	EC(IAM)KPNSLPILHK3	P92959	50S ribosomal protein L24, chloroplastic	60	none	plastid	0.0157924	NA	NA	NA	NA	NA	NA	NA	NA	NA	NA	NA	NA	NA	NA	NA													1	0.0157924	NA	0	NA	NA	0	NA	NA	0	NA	NA
LVGVLHDTGSTETVVICHGFR	LVGVLHDTGSTETVVIC(IAM)HGFR3	A0A1P8BG34	Alpha/beta-Hydrolases superfamily protein	68	none	peroxisome	NA	NA	0.0141268	NA	NA	NA	NA	NA	0.0127379	NA	NA	NA	NA	NA	NA	NA													1	0.0141268	NA	0	NA	NA	1	0.0127379	NA	0	NA	NA
SLGLHTLCLLDIR	SLGLHTLC(IAM)LLDIR3	O81769	Probable diphthine methyl ester synthase	166	none	mitochondrion	NA	0.0124098	NA	NA	NA	NA	NA	NA	0.0470358	0.0546743	0.0498876	NA	NA	0.0411677	NA	NA													1	0.0124098	NA	0	NA	NA	3	0.0505326	7.638	1	0.0411677	NA
YCVVLVFEAK	YC(IAM)VVLVFEAK2	A0A219HZL6	Acclimation of photosynthesis to environment	226	none	plastid	NA	NA	0.0122321	NA	NA	NA	NA	NA	NA	NA	NA	NA	NA	0.888589	NA	NA													1	0.0122321	NA	0	NA	NA	0	NA	NA	1	0.888589	NA
TATVPASLCK	TATVPASLC(IAM)K2	Q8L7K0	60S ribosomal protein L18a-1	136	none	cytosol	0.0115864	NA	NA	NA	NA	NA	NA	NA	NA	NA	NA	NA	NA	NA	NA	NA													1	0.0115864	NA	0	NA	NA	0	NA	NA	0	NA	NA
NWELSVGCSIPGK	NWELSVGC(IAM)SIPGK2	Q94A41	Alpha-amylase 3, chloroplastic	118	none	plastid	NA	NA	0	NA	NA	0	0	0	NA	NA	0	NA	0.0368285	0	0	0													1	0	NA	3	0	0	1	0	NA	4	0.00920711	200
LMTSELSGNVIDICPVGALTSK	LMTSELSGNVIDIC(IAM)PVGALTSK3	Q9FGI6	NADH dehydrogenase [ubiquinone] iron-sulfur protein 1, mitochondrial	268	metal	mitochondrion	NA	NA	0.0069365	NA	NA	NA	NA	NA	NA	NA	NA	NA	0	0.00407671	NA	NA													1	0.0069365	NA	0	NA	NA	0	NA	NA	2	0.00203835	141.421
VEDCVIELAK	VEDC(IAM)VIELAK2	Q9FFD2	Probable UDP-arabinopyranose mutase 5	308	none	cytosol, extracellular	NA	NA	NA	0	0.0248595	0	NA	0	NA	0	0	0	NA	NA	0	0													1	0	NA	3	0.00828649	173.205	3	0	0	2	0	0
LVFQVCTSK	LVFQVC(IAM)TSK2	Q9SEI4	26S proteasome regulatory subunit 6B homolog	338	none	nucleus, cytosol	NA	0.00496222	NA	NA	NA	NA	NA	NA	NA	NA	0	NA	NA	0	0.00358771	0.00631324													1	0.00496222	NA	0	NA	NA	1	0	NA	3	0.00330031	95.943
VALTLCLGK	VALTLC(IAM)LGK2	Q8LPJ4	ABC transporter E family member 2	481	none	cytosol	NA	0	NA	NA	0	0	NA	0	NA	NA	0	0	0	0	NA	0													1	0	NA	3	0	0	2	0	0	3	0	0
LDTDILFGQNAGCK	LDTDILFGQNAGC(IAM)K2	Q8GWU0	Phosphoglycolate phosphatase 2	260	none	cytosol	0	0.00760642	NA	NA	NA	NA	NA	NA	0.0536833	NA	NA	NA	0.0157091	NA	NA	NA													2	0.00380321	141.421	0	NA	NA	1	0.0536833	NA	1	0.0157091	NA
CIVAHSSGQAVFDGNVR	C(IAM)IVAHSSGQAVFDGNVR3	Q9LQK7	Protein ABCI7, chloroplastic	359	none	plastid	NA	0.00750567	NA	0	NA	NA	NA	NA	NA	NA	NA	0.0074586	NA	NA	NA	NA													2	0.00375284	141.421	0	NA	NA	1	0.0074586	NA	0	NA	NA
IYVGDIQESFHYCK	IYVGDIQESFHYC(IAM)K3	P0DKL4;P0DKL6	Spliceosome-associated protein 130 A	1010;1010	none	nucleus	NA	NA	0	0	NA	NA	NA	NA	NA	NA	0	NA	NA	NA	NA	NA													2	0	0	0	NA	NA	1	0	NA	0	NA	NA
DEFELTMALSGCR	DEFELTMALSGC(IAM)R2	O49506;Q9LRR9;Q9LRS0	Glycolate oxidase 1	343;343;343	none	peroxisome	NA	0	NA	NA	NA	NA	NA	NA	NA	NA	NA	NA	NA	0	NA	NA													1	0	NA	0	NA	NA	0	NA	NA	1	0	NA
MSALVSALSECQQK	MSALVSALSEC(IAM)QQK2	Q9LXU4	Proline-tRNA ligase (DUF1680)	204	none	extracellular	NA	0	NA	NA	0	0.191663	0.0591265	0.104317	NA	0.26328	NA	NA	0.0751098	NA	0.0397602	NA													1	0	NA	4	0.0887767	91.019	1	0.26328	NA	2	0.057435	43.52
DLSTMSECAK	DLSTMSEC(IAM)AK2	X5JB51;X5JA13	Exocyst complex component SEC10b	283;283	none	NA, plasma membrane	0	NA	NA	NA	NA	NA	NA	NA	0.205789	NA	NA	NA	NA	0	NA	NA													1	0	NA	0	NA	NA	1	0.205789	NA	1	0	NA
SLSFICK	SLSFIC(IAM)K2	Q9SAC6	Alpha-glucan water dikinase 1, chloroplastic	1284	none	plastid	NA	NA	NA	0	NA	0.0412458	0	0	0	0	0.0296405	NA	NA	0.0251734	0	0.0579953													1	0	NA	3	0.0137486	173.205	3	0.00988018	173.205	3	0.0277229	104.901
FMCADVTSPDLK	FMC(IAM)ADVTSPDLK2	Q944H0;Q9FR44	Phosphomethylethanolamine N-methyltransferase	105;105	none	cytosol, golgi	NA	NA	0	NA	NA	NA	NA	NA	NA	0	0.0106143	NA	NA	0	NA	0.248781													1	0	NA	0	NA	NA	2	0.00530715	141.421	2	0.12439	141.421
ICSYAQGMNLLR	IC(IAM)SYAQGMNLLR2	Q9SH69;Q9FFR3	6-phosphogluconate dehydrogenase, decarboxylating 3, chloroplastic	344;344	none	plastid	0	NA	NA	NA	NA	NA	NA	NA	NA	0.0271368	NA	NA	NA	NA	NA	NA													1	0	NA	0	NA	NA	1	0.0271368	NA	0	NA	NA
LGALCMQWLQDK	LGALC(IAM)MQWLQDK2	Q38951;Q38845;Q38950	Serine/threonine-protein phosphatase 2A 65 kDa regulatory subunit A alpha isoform	441;441;441	none	golgi, plasma membrane	0	NA	NA	NA	NA	NA	NA	NA	NA	0.041221	0.0560773	NA	NA	NA	NA	NA													1	0	NA	0	NA	NA	2	0.0486491	21.593	0	NA	NA
VADIIQIPAFLCR	VADIIQIPAFLC(IAM)R3	Q9AV97;Q6NQL4	2-dehydro-3-deoxyphosphooctonate aldolase 2	117;118	none	cytosol, extracellular	0	NA	NA	NA	NA	NA	NA	NA	NA	NA	NA	NA	NA	NA	NA	NA													1	0	NA	0	NA	NA	0	NA	NA	0	NA	NA
LYEAACLLK	LYEAAC(IAM)LLK2	Q1KPV0	Probable transmembrane GTPase FZO-like, chloroplastic	129	none	plastid	0	NA	NA	NA	NA	NA	NA	NA	NA	NA	NA	NA	NA	NA	NA	0													1	0	NA	0	NA	NA	0	NA	NA	1	0	NA
YAHVSCLQNPPSGNFFTR	YAHVSC(IAM)LQNPPSGNFFTR3	Q9LYL4	Potassium transporter	157	metal	plastid	NA	NA	NA	0	NA	NA	NA	NA	NA	NA	NA	NA	NA	NA	0.0926223	NA													1	0	NA	0	NA	NA	0	NA	NA	1	0.0926223	NA
DHCIFLGR	DHC(IAM)IFLGR2	P52901	Pyruvate dehydrogenase E1 component subunit alpha-1, mitochondrial	120	none	mitochondrion	NA	NA	0	NA	NA	NA	NA	NA	NA	0	NA	0.302842	NA	0	0.0774863	NA													1	0	NA	0	NA	NA	2	0.151421	141.421	2	0.0387432	141.421
YSFDCFSHEK	YSFDC(IAM)FSHEK2	Q70E96	Aldehyde dehydrogenase family 3 member F1	433	none	cytosol	NA	0	NA	NA	0	NA	0	0	NA	NA	NA	NA	0	0	NA	NA													1	0	NA	3	0	0	0	NA	NA	2	0	0
VIGDLVTVLTLCK	VIGDLVTVLTLC(IAM)K2	Q9LEU8	Argininosuccinate lyase, chloroplastic	366	none	plastid	NA	NA	NA	0	0	0.0161738	0.00521821	0.0311026	NA	0.0168297	0	0.0286661	0	0.0139325	0.0208783	0.0259717													1	0	NA	4	0.0131237	104.78	3	0.0151653	94.989	4	0.0151956	74.155
TVGNEVDEETGYVPVICAIAR	TVGNEVDEETGYVPVIC(IAM)AIAR3	Q9FG67	Methylthioalkylmalate synthase 1, chloroplastic	160	none	plastid	NA	NA	0	NA	NA	NA	NA	NA	0.23508	0.205544	0	NA	NA	NA	NA	NA													1	0	NA	0	NA	NA	3	0.146875	87.184	0	NA	NA
KIVCDPSYLPNK	KIVC(IAM)DPSYLPNK2	O24653	Guanosine nucleotide diphosphate dissociation inhibitor 2	283	none	cytosol, extracellular	NA	0	0	NA	NA	NA	NA	NA	NA	NA	NA	NA	NA	NA	NA	NA													2	0	0	0	NA	NA	0	NA	NA	0	NA	NA
GIAGIQGPQYAGSGCFHTR	GIAGIQGPQYAGSGC(IAM)FHTR3	O80891	Cellulose synthase-like protein B4	363	none	plasma membrane	0	NA	NA	NA	NA	NA	NA	NA	NA	0	0.120335	NA	NA	0.101447	NA	NA													1	0	NA	0	NA	NA	2	0.0601675	141.421	1	0.101447	NA
YLAENQLPSHAAIICGLVK	YLAENQLPSHAAIIC(IAM)GLVK3	Q9LTB2	Methionine S-methyltransferase	591	none	cytosol	0	NA	NA	NA	NA	NA	NA	NA	NA	NA	NA	NA	NA	NA	NA	NA													1	0	NA	0	NA	NA	0	NA	NA	0	NA	NA
NNPWVDCINR	NNPWVDC(IAM)INR2	Q570B4	3-ketoacyl-CoA synthase 10	542	none	golgi	NA	NA	0	NA	NA	0.0430014	0	0	NA	0.340442	NA	0	NA	NA	0	NA													1	0	NA	3	0.0143338	173.205	2	0.170221	141.421	1	0	NA
TPHVSVCGDVK	TPHVSVC(IAM)GDVK2	P17597	Acetolactate synthase, chloroplastic	412	none	plastid	NA	NA	0	NA	0.227647	0	NA	0	NA	NA	NA	NA	NA	0	NA	NA													1	0	NA	3	0.0758823	173.205	0	NA	NA	1	0	NA
LVQTVLDPLQQVVADGCHLTR	LVQTVLDPLQQVVADGC(IAM)HLTR3	Q941B1	At1g69520/F10D13_17	258	none	NA	NA	NA	0	NA	NA	NA	NA	NA	NA	NA	NA	NA	NA	NA	NA	NA													1	0	NA	0	NA	NA	0	NA	NA	0	NA	NA
DLHLPVTCVDASER	DLHLPVTC(IAM)VDASER2	Q9CAD1	Glutamine amidotransferase	287	none	cytosol	NA	NA	0	NA	NA	0	0	0	NA	0	NA	NA	0	NA	0	0.089682													1	0	NA	3	0	0	1	0	NA	3	0.029894	173.205
VCAGNDNSFVILNQK	VC(IAM)AGNDNSFVILNQK2	Q9M888	T-complex protein 1 subunit zeta 1	285	none	cytosol	NA	NA	0	NA	NA	0.0728009	0.0881914	0	NA	0.0887995	NA	NA	NA	NA	0	0													1	0	NA	3	0.0536641	87.782	1	0.0887995	NA	2	0	0
QQELAAYFTHCK	QQELAAYFTHC(IAM)K2	Q9SJT9	Coatomer subunit alpha-2	1087	none	golgi	NA	0	NA	NA	NA	NA	NA	NA	NA	NA	NA	NA	0	NA	NA	NA													1	0	NA	0	NA	NA	0	NA	NA	1	0	NA
NIHQFSWPEHCK	NIHQFSWPEHC(IAM)K3	Q94BT0	Sucrose-phosphate synthase 1	658	none	endoplasmic reticulum	0	NA	NA	NA	NA	NA	NA	NA	NA	0	0	1	NA	0	NA	NA													1	0	NA	0	NA	NA	3	0.333333	173.205	1	0	NA
LGFQEVVVCGLLR	LGFQEVVVC(IAM)GLLR2	Q940Y9	Putative ion channel POLLUX-like 2	468	none	plastid	NA	NA	NA	0	NA	NA	NA	NA	NA	NA	NA	NA	NA	NA	NA	NA													1	0	NA	0	NA	NA	0	NA	NA	0	NA	NA
NDCWILIHGK	NDC(IAM)WILIHGK2	Q9ZNV4	Cytochrome B5 isoform C	19	none	plasma membrane	0	NA	NA	NA	0.0973349	0.122929	0.0631117	NA	0.0667467	0.263405	0.165562	NA	0.073929	NA	0.126412	0.230212													1	0	NA	3	0.0944587	31.773	3	0.165238	59.508	3	0.143518	55.417
IGSEGGVALAEALEHCSHLK	IGSEGGVALAEALEHC(IAM)SHLK4	Q9LE82	RAN GTPase-activating protein 1	320	none	nucleus, cytosol	0	NA	0	NA	NA	NA	NA	NA	NA	NA	NA	NA	NA	NA	NA	NA													2	0	0	0	NA	NA	0	NA	NA	0	NA	NA
IPITVCWGQR	IPITVC(IAM)WGQR2	Q93ZN4	AT4g12830/T20K18_180	337	none	plastid	0	NA	NA	NA	NA	NA	NA	NA	NA	0	NA	NA	NA	NA	NA	NA													1	0	NA	0	NA	NA	1	0	NA	0	NA	NA
GCILVASSPEILTK	GC(IAM)ILVASSPEILTK2	P32068	Anthranilate synthase alpha subunit 1, chloroplastic	366	none	plastid	NA	NA	0	NA	NA	NA	NA	NA	NA	NA	NA	NA	NA	NA	NA	NA													1	0	NA	0	NA	NA	0	NA	NA	0	NA	NA
DANKDPFLMSGCK	DANKDPFLMSGC(IAM)K2	Q9LF79	Calcium-transporting ATPase 8, plasma membrane-type	328	none	plasma membrane	NA	NA	0	NA	NA	NA	NA	NA	NA	NA	NA	NA	NA	NA	NA	NA													1	0	NA	0	NA	NA	0	NA	NA	0	NA	NA
CAGGIIQAIGHFK	C(IAM)AGGIIQAIGHFK3	Q9SJ66	Probable sucrose-phosphatase 2	248	none	cytosol	0	NA	NA	NA	NA	NA	NA	NA	NA	NA	NA	NA	NA	NA	NA	NA													1	0	NA	0	NA	NA	0	NA	NA	0	NA	NA
NNVVACVK	NNVVAC(IAM)VK2	Q9SD73	Beta-glucosidase	209	none	cytosol	0	NA	NA	NA	NA	NA	NA	NA	NA	NA	NA	NA	0	NA	NA	NA													1	0	NA	0	NA	NA	0	NA	NA	1	0	NA
ALQVVLAECK	ALQVVLAEC(IAM)K2	Q96327	ERBB-3 BINDING PROTEIN 1	41	none	cytosol	0	NA	NA	NA	NA	NA	NA	NA	NA	NA	0.218092	NA	NA	NA	0.257906	NA													1	0	NA	0	NA	NA	1	0.218092	NA	1	0.257906	NA
CLVAEGWSPVFASR	C(IAM)LVAEGWSPVFASR2	Q8W4S4	V-type proton ATPase subunit a3	341	none	vacuole	NA	NA	NA	0	0.0905702	0.0818925	0.223272	NA	NA	0.107625	NA	NA	NA	NA	NA	NA													1	0	NA	3	0.131911	60.07	1	0.107625	NA	0	NA	NA
AFQALGCK	AFQALGC(IAM)K1	Q9M1G8	DJ-1 protein homolog F	238	none	extracellular	NA	NA	NA	0	NA	NA	NA	NA	NA	NA	NA	NA	NA	NA	NA	NA													1	0	NA	0	NA	NA	0	NA	NA	0	NA	NA
AFQALGCK	AFQALGC(IAM)K2	Q9M1G8	DJ-1 protein homolog F	238	none	extracellular	NA	NA	0	0	NA	NA	NA	NA	NA	NA	0	NA	NA	NA	NA	NA													2	0	0	0	NA	NA	1	0	NA	0	NA	NA
SCIIADQSGSGK	SC(IAM)IIADQSGSGK2	Q8GUG7	DEAD-box ATP-dependent RNA helicase 50	414	none	plastid	0	NA	NA	NA	NA	NA	NA	NA	NA	NA	NA	NA	NA	NA	NA	0.042487													1	0	NA	0	NA	NA	0	NA	NA	1	0.042487	NA
ACDSVGIK	AC(IAM)DSVGIK1	O65271	Bifunctional protein FolD 4, chloroplastic	124	none	plastid	NA	0	NA	NA	NA	NA	NA	NA	NA	NA	NA	NA	NA	NA	NA	NA													1	0	NA	0	NA	NA	0	NA	NA	0	NA	NA
ACDLGLQVKPWIK	AC(IAM)DLGLQVKPWIK3	Q9SIB9	Aconitate hydratase 3, mitochondrial	553	none	mitochondrion	NA	NA	0	0	NA	NA	NA	NA	NA	NA	0.013305	NA	NA	0.00414885	NA	NA													2	0	0	0	NA	NA	1	0.013305	NA	1	0.00414885	NA
IFENEGCK	IFENEGC(IAM)K2	Q9LMR3	Arogenate dehydrogenase 2, chloroplastic	219	none	plastid	NA	NA	0	0	NA	NA	NA	NA	0.33073	NA	NA	NA	NA	NA	0	NA													2	0	0	0	NA	NA	1	0.33073	NA	1	0	NA
LTALHPDVLQLCLQAK	LTALHPDVLQLC(IAM)LQAK3	Q8W575	COP9 signalosome complex subunit 3	154	none	nucleus	NA	NA	0	NA	NA	NA	NA	NA	NA	NA	NA	NA	NA	NA	NA	NA													1	0	NA	0	NA	NA	0	NA	NA	0	NA	NA
FISLWCSK	FISLWC(IAM)SK2	O23144	Proton pump-interactor 1	352	none	endoplasmic reticulum, plasma membrane	NA	0	NA	NA	0	0	0	NA	0	0	0	NA	0	0	0	0													1	0	NA	3	0	0	3	0	0	4	0	0
LQLAEDCMK	LQLAEDC(IAM)MK2	Q8L828	Coatomer subunit beta'-3	690	none	endoplasmic reticulum	NA	NA	0	NA	NA	NA	NA	NA	NA	NA	NA	NA	NA	NA	NA	0													1	0	NA	0	NA	NA	0	NA	NA	1	0	NA
ADDLFNLMNCLLQEVQFTDQQR	ADDLFNLMNC(IAM)LLQEVQFTDQQR3	Q9LJL3	Presequence protease 1, chloroplastic/mitochondrial	749	none	mitochondrion, plastid	0	0	NA	NA	NA	NA	NA	NA	NA	NA	NA	NA	NA	NA	NA	NA													2	0	0	0	NA	NA	0	NA	NA	0	NA	NA
VYCLLVR	VYC(IAM)LLVR2	P56785	Protein TIC 214	1567	none	plastid	0	NA	NA	NA	NA	NA	NA	NA	NA	NA	NA	NA	0	NA	NA	NA													1	0	NA	0	NA	NA	0	NA	NA	1	0	NA
GISEIQVCER	GISEIQVC(IAM)ER2	F4IRI1	Transducin/WD40 repeat-like superfamily protein	417	none	nucleus	0	NA	NA	NA	NA	NA	NA	NA	NA	NA	NA	NA	NA	NA	NA	NA													1	0	NA	0	NA	NA	0	NA	NA	0	NA	NA
LVHIEGCR	LVHIEGC(IAM)R2	F4HS99	Protein REDUCED CHLOROPLAST COVERAGE 1	228	none	golgi	NA	NA	0	NA	NA	NA	NA	NA	NA	0.0311739	NA	0.0508753	NA	NA	NA	NA													1	0	NA	0	NA	NA	2	0.0410246	33.958	0	NA	NA
VCASVNLADELK	VC(IAM)ASVNLADELK2	Q8H0Y1	Outer envelope pore protein 24B, chloroplastic	189	none	plastid	NA	NA	NA	0	NA	NA	NA	NA	NA	NA	0	NA	NA	NA	NA	NA													1	0	NA	0	NA	NA	1	0	NA	0	NA	NA
ESLGHPLGVASEPVPPVCHR	ESLGHPLGVASEPVPPVC(IAM)HR4	Q8L785	Glycine--tRNA ligase, chloroplastic/mitochondrial 2	367	none	plastid	NA	NA	0	NA	NA	NA	NA	NA	NA	NA	NA	NA	NA	NA	NA	NA													1	0	NA	0	NA	NA	0	NA	NA	0	NA	NA
QYCELSASLSK	QYC(IAM)ELSASLSK2	Q9SEL6	Vesicle transport v-SNARE 11	13	none	vacuole	0	NA	NA	NA	NA	NA	NA	NA	NA	NA	NA	NA	NA	NA	NA	0.159685													1	0	NA	0	NA	NA	0	NA	NA	1	0.159685	NA
VRFPCIQIIK	VRFPC(IAM)IQIIK2	Q8L7K0;P51418;Q9LUD4	60S ribosomal protein L18a-2	122;122;122	none	cytosol	0	0	0	NA	NA	NA	NA	NA	NA	NA	NA	NA	NA	NA	NA	NA													3	0	0	0	NA	NA	0	NA	NA	0	NA	NA
NCESQVDSLK	NC(IAM)ESQVDSLK2	F4I8B9	Putative WEB family protein At1g65010, chloroplastic	487	none	nucleus	0	NA	NA	NA	NA	NA	NA	NA	0.0337168	NA	NA	0.0343776	NA	0.0314489	NA	NA													1	0	NA	0	NA	NA	2	0.0340472	1.372	1	0.0314489	NA
QFQDYPCVFYQIK	QFQDYPC(IAM)VFYQIK2	F4JVN6	Tripeptidyl-peptidase 2	630	none	vacuole	NA	0	NA	NA	NA	NA	NA	NA	NA	NA	NA	0.177737	NA	NA	NA	NA													1	0	NA	0	NA	NA	1	0.177737	NA	0	NA	NA
ALQDLNVCWK	ALQDLNVC(IAM)WK2	Q38997	SNF1-related protein kinase catalytic subunit alpha KIN10	418	none	cytosol	NA	NA	0	NA	NA	NA	NA	NA	0	NA	NA	NA	NA	NA	NA	NA													1	0	NA	0	NA	NA	1	0	NA	0	NA	NA
KLCLGEAVAK	KLC(IAM)LGEAVAK2	O23627	Glycine--tRNA ligase, mitochondrial 1	388	none	cytosol	0	NA	NA	NA	NA	NA	NA	NA	NA	NA	NA	NA	NA	NA	NA	NA													1	0	NA	0	NA	NA	0	NA	NA	0	NA	NA
AASLTPDCR	AASLTPDC(IAM)R2	Q8LE47	Pentatricopeptide repeat-containing protein At1g61870, mitochondrial	76	none	mitochondrion	NA	NA	0	NA	NA	NA	NA	NA	NA	NA	NA	0.219843	0.0572579	NA	NA	NA													1	0	NA	0	NA	NA	1	0.219843	NA	1	0.0572579	NA
ILLCQSSPASAPTR	ILLC(IAM)QSSPASAPTR2	Q9FIJ2	NADH dehydrogenase [ubiquinone] 1 alpha subcomplex subunit 2	19	none	mitochondrion	0	0	NA	NA	NA	NA	NA	NA	NA	NA	NA	NA	NA	NA	NA	NA													2	0	0	0	NA	NA	0	NA	NA	0	NA	NA

### Sheet: S1b_MaxQuant
Protein cysteine information							Degree (%) of cysteine oxidation																Welch's t-test												Summaries per condition
							0' Excess Light (control)				10' Excess Light				60' Excess Light				180' Excess Light				10' / 0' Excess Light				60' / 0' Excess Light				180' / 0' Excess Light				0' Excess Light (control)			10' Excess Light			60' Excess Light			180' Excess Light
Peptide	Precursor	Proteins	Description_first	PosInProtein	AlphaFold2	SUBAcon	ctrl_a	ctrl_b	ctrl_c	ctrl_d	10min_a	10min_b	10min_c	10min_d	60min_a	60min_b	60min_c	60min_d	180min_a	180min_b	180min_c	180min_d	∆ %OX	log2 FC	P-value	Sign	∆ %OX	log2 FC	P-value	Sign	∆ %OX	log2 FC	P-value	Sign	Replicates	Mean	CV%	Replicates	Mean	CV%	Replicates	Mean	CV%	Replicates	Mean	CV%
ETCYLLQGK	ETCYLLQGK	Q9SV91	F24G24.100;	85	none	{'NA'}	0.948912	0.77396	nan	0.677222	0.851277	0.317401	0.129034	0.669203	0.718738	0.44531	0.69566	0.540779	0.675809	0.882067	0.65008	0.17095	-0.308303	-0.702194	0.162132	0	-0.199909	-0.414801	0.118622	0	-0.205305	-0.42783	0.288632	0	3	0.800031	17.213	4	0.491729	66.699	4	0.600122	21.659	4	0.594727	50.61
LQAQTEAVNLLCGAK	LQAQTEAVNLLCGAK	P55034	RPN10; 26S proteasome non-ATPase regulatory subunit 4 homolog	37	none	{'cytosol'}	0.202844	0.204208	0.297901	0.190939	0.242143	0.208855	0.176338	0.290277	0.349894	0.658318	0.360127	0.597407	0.279487	0.115326	0.188865	0.197837	0.0054301	0.0345601	0.88099	0	0.267464	1.13368	0.0385062	1	-0.0285941	-0.19705	0.521169	0	4	0.223973	22.165	4	0.229403	21.216	4	0.491437	32.463	4	0.195379	34.374
TGFECDELK	TGFECDELK	Q9FN41	; Probable bifunctional methylthioribulose-1-phosphate dehydratase/enolase-phosphatase E1;Methylthioribulose-1-phosphate dehydratase;Enolase-phosphatase E1	377	none	{'plastid'}	nan	nan	nan	nan	nan	nan	nan	0.134139	nan	nan	nan	nan	nan	nan	nan	nan													0	NA	NA	1	0.134139	NA	0	NA	NA	0	NA	NA
VVNLCSFETLK	VVNLCSFETLK	Q9C9C9	SOT18; Cytosolic sulfotransferase 18	282	none	{'cytosol'}	0.888256	nan	0.259259	0.254638	0.175047	0.274758	0.0832635	0.28656	0.126248	0.407611	0.32127	0.167652	0.16508	nan	0.227567	0.170131	-0.262477	-1.18964	0.337869	0	-0.211689	-0.870184	0.423626	0	-0.279792	-1.31701	0.31469	0	3	0.467384	77.986	4	0.204907	46.499	4	0.255695	51.433	3	0.187593	18.503
CAGGIIQAIGHFK	CAGGIIQAIGHFK	Q9SJ66	SPP2; Probable sucrose-phosphatase 2	248	none	{'cytosol'}	0.352868	0.133659	0.805538	nan	0.141749	0.103951	0.299052	nan	0.133614	0.261415	nan	nan	0.146547	0.111119	0.392079	nan	-0.249105	-1.24601	0.334846	0					-0.214107	-0.991735	0.401382	0	3	0.430688	79.555	3	0.181584	56.983	2	0.197514	45.753	3	0.216581	70.65
VWNLSNCK	VWNLSNCK	O24456	RACK1A; Receptor for activated C kinase 1A	184	none	{'cytosol'}	0.397463	0.118523	0.750169	0.196703	nan	0.134372	0.190893	0.105842	0.380866	0.138028	0.11642	0.179218	nan	0.221638	0.334624	nan	-0.222013	-1.34764	0.213509	0	-0.162082	-0.844747	0.349366	0					4	0.365715	77.095	3	0.143702	30.122	4	0.203633	59.417	2	0.278131	28.725
CVATLLHEMK	CVATLLHEMK	Q56WD9;Q570C8;Q8LF48	PED1;KAT5;KAT1; 3-ketoacyl-CoA thiolase 2, peroxisomal;3-ketoacyl-CoA thiolase 5, peroxisomal;3-ketoacyl-CoA thiolase 1, peroxisomal	402;403;394	none	{'peroxisome'}	0.068334	0.0077481	0.872139	nan	0.0212295	0.0957346	0.177375	0.0900587	nan	nan	0.10444	nan	nan	0.048917	0.0948096	0.113624	-0.219974	-1.71766	0.513088	0					-0.23029	-1.88149	0.495544	0	3	0.316074	152.66	4	0.0960993	66.489	1	0.10444	NA	3	0.0857837	38.801
FWEPTYEDCLNLIAR	FWEPTYEDCLNLIAR	P20115	CSY4; Citrate synthase 4, mitochondrial	210	none	{'mitochondrion'}	0.206809	0.200154	0.811945	0.131666	0.13119	0.164885	0.183567	0.117411	0.192037	0.156602	0.160087	0.149182	0.191762	0.145511	0.143938	0.137455	-0.18838	-1.17764	0.321899	0	-0.173166	-1.03761	0.356025	0	-0.182977	-1.12634	0.333583	0	4	0.337643	94.188	4	0.149263	20.328	4	0.164477	11.508	4	0.154667	16.148
KEAILVNCSR	KEAILVNCSR	Q9C9W5	HPR; Glycerate dehydrogenase HPR, peroxisomal	271	none	{'peroxisome'}	0.0285858	0.0302005	0.744298	0.0365105	0.0173574	0.0414607	0.0344732	0.0377324	0.042052	0.0438655	0.0165572	0.0296754	0.0370699	0.023816	0.0383487	0.0559429	-0.177143	-2.67987	0.393393	0	-0.176861	-2.66751	0.394079	0	-0.171104	-2.43577	0.407768	0	4	0.209899	169.74	4	0.0327559	32.529	4	0.0330376	38.343	4	0.0387944	33.989
LVAVCGPYHR	LVAVCGPYHR	F4HS99;F4JKH6	At1g01320;At4g28080;	914;926	none	{'golgi'}	0.478944	0.0969432	0.335274	0.262515	0.174952	nan	0.104472	0.0697363	nan	0.0393668	0.0685336	0.0411601	nan	0.0617174	0.30349	0.200384	-0.177032	-1.33404	0.109216	0	-0.243732	-2.56203	0.0536039	0	-0.104889	-0.638165	0.367728	0	4	0.293419	54.148	3	0.116387	46.062	3	0.0496868	32.899	3	0.18853	64.351
VSNYPPCPNPDLVK	VSNYPPCPNPDLVK	Q06588	ACO4; 1-aminocyclopropane-1-carboxylate oxidase 4	165	none	{'golgi'}	0.895588	0.324224	0.196187	0.123952	0.220084	0.222649	0.200461	nan	0.224337	0.205492	nan	0.2028	0.171994	nan	0.172179	0.237857	-0.17059	-0.844521	0.402066	0	-0.174111	-0.868415	0.393607	0	-0.190978	-0.988683	0.356359	0	4	0.384988	90.997	3	0.214398	5.661	3	0.210876	5.565	3	0.19401	19.573
LCYILDGDNVR	LCYILDGDNVR	Q43295	APK1; Adenylyl-sulfate kinase 1, chloroplastic	132	none	{'plastid'}	nan	0.718453	0.458018	0.421902	0.276222	0.439195	nan	0.377901	0.222782	0.401996	0.492736	nan	0.374957	0.675451	0.27214	0.368886	-0.168352	-0.547891	0.207467	0	-0.160286	-0.516311	0.262681	0	-0.109932	-0.333394	0.432221	0	3	0.532791	30.368	3	0.364439	22.587	3	0.372505	36.878	4	0.422858	41.352
VLLQDFTGVPAVVDLACMR	VLLQDFTGVPAVVDLACMR	Q9SIB9;Q42560	ACO2;ACO1; Aconitate hydratase 2, mitochondrial;Aconitate hydratase 1	195;103	none	{'cytosol', 'mitochondrion'}	0.149124	0.178476	0.179285	0.18061	0.223807	0.283729	0.168344	0.209224	0.241994	0.377234	0.445507	0.414153	0.244605	0.141366	0.240191	0.235532	0.0494021	0.364496	0.127999	0	0.197848	1.10509	0.0199423	1	0.0435495	0.325824	0.176659	0	4	0.171874	8.839	4	0.221276	21.601	4	0.369722	24.236	4	0.215423	22.983
TLLMCMGEALR	TLLMCMGEALR	P46283	; Sedoheptulose-1,7-bisphosphatase, chloroplastic	99	none	{'plastid'}	0.334682	0.149428	0.344542	0.0729238	0	0.0520249	0.091908	0.103589	nan	0.209855	0.120771	0.37308	0	0	0	0.125882	-0.163513	-1.86489	0.0901046	0	0.00917465	0.0575611	0.930939	0	-0.193923	-2.84038	0.0570729	0	4	0.225394	60.159	4	0.0618805	75.612	3	0.234569	54.55	4	0.0314704	200
IFFIAWCPDVAK	IFFIAWCPDVAK	Q9ZSK3	ADF4; Actin-depolymerizing factor 4	91	none	{'cytosol'}	0.524579	0.36926	0.628322	0.164068	0.42719	0.252046	0.264257	0.103959	0.318309	0.109362	0.121258	0.085138	0.205883	0.227883	0.19086	0.15168	-0.159695	-0.686918	0.241247	0	-0.263041	-1.4111	0.0747551	0	-0.227481	-1.11911	0.108284	0	4	0.421557	47.915	4	0.261863	50.455	4	0.158516	67.869	4	0.194076	16.537
PLLGCTIKPK	PLLGCTIKPK	O03042	rbcL; Ribulose bisphosphate carboxylase large chain	172	none	{'plastid'}	0.0411868	0.0486049	0.0541938	0.0475066	0.0398316	0.0575311	0.0542099	0.0446265	0.0402564	0.0581924	0.0556692	0.0493456	0.048936	0.0481358	0.0572201	0.0699422	0.00117677	0.0350342	0.819583	0	0.00299294	0.0874876	0.559447	0	0.00818555	0.227722	0.217567	0	4	0.047873	11.14	4	0.0490498	16.775	4	0.0508659	15.712	4	0.0560585	18.063
EDISPCIFGSIEK	EDISPCIFGSIEK	Q9SGE0;Q9ZUY6	AXS2;AXS1; UDP-D-apiose/UDP-D-xylose synthase 2;UDP-D-apiose/UDP-D-xylose synthase 1	173;173	none	{'cytosol'}	0.196452	0.150548	0.962257	0.211145	0.125775	0.343328	0.18578	0.264927	0.152291	nan	0.380889	0.288939	0.204499	0.148262	0.203505	0.222262	-0.150148	-0.725044	0.502321	0	-0.106061	-0.471995	0.635344	0	-0.185468	-0.965632	0.411156	0	4	0.3801	102.331	4	0.229953	41.165	3	0.27404	41.974	4	0.194632	16.489
HLSSLYDTLLEQNLCR	HLSSLYDTLLEQNLCR	Q9LP45	RPN6; 26S proteasome non-ATPase regulatory subunit 11 homolog	332	none	{'cytosol', 'nucleus'}	0.225766	0.350923	0.498724	0.137336	0.120523	0.110787	0.268733	0.145708	0.132216	nan	nan	nan	0.0961759	0.137076	0.150173	nan	-0.14175	-0.909231	0.173015	0					-0.175379	-1.24623	0.109599	0	4	0.303188	51.807	4	0.161438	45.236	1	0.132216	NA	3	0.127808	22.038
ASCISFK	ASCISFK	Q9LFW1;O22666;Q9SRT9	RGP2;RGP3;RGP1; UDP-arabinopyranose mutase 2;UDP-arabinopyranose mutase 3;UDP-arabinopyranose mutase 1	85;81;85	none	{'golgi'}	0.671009	0.144853	nan	0.0770898	0.173711	nan	0.141513	0.161939	nan	0.136554	nan	0.0654939	0.177997	0.173301	0.0836953	0.372486	-0.138597	-0.904103	0.537291	0					-0.0957811	-0.560196	0.667782	0	3	0.297651	109.225	3	0.159054	10.243	2	0.101024	49.738	4	0.20187	60.306
GCDSSLSILEFK	GCDSSLSILEFK	Q94K48	At3g62530;	202	none	{'mitochondrion'}	nan	0.0723003	0.275604	0.29944	0.0606033	0.0792228	0.0628306	0.139852	0.335173	0.11408	0.0694731	0.0381304	0.108528	0.061425	0.1122	0.0977416	-0.130154	-1.33343	0.207398	0	-0.0765674	-0.632266	0.474687	0	-0.120808	-1.18397	0.233617	0	3	0.215781	57.85	4	0.0856271	43.317	4	0.139214	96.473	4	0.0949737	24.42
NNPCLIGEPGVGK	NNPCLIGEPGVGK	Q9FI56;Q9SXJ7	CLPC1;CLPC2; Chaperone protein ClpC1, chloroplastic;Chaperone protein ClpC2, chloroplastic	299;320	none	{'plastid'}	0.218616	0.0810791	0.574559	0.130336	0.0729324	0.10268	0.175237	0.169552	0.0762099	0.105714	0.297679	0.110463	0.0775384	0.0695225	0.278213	0.50649	-0.121047	-0.948907	0.360776	0	-0.103631	-0.767661	0.443042	0	-0.0182066	-0.108571	0.908534	0	4	0.251147	88.788	4	0.130101	38.722	4	0.147516	68.636	4	0.232941	88.582
CDVIASGIVNAAK	CDVIASGIVNAAK	O82662	; Succinyl-CoA ligase [ADP-forming] subunit beta, mitochondrial	359	none	{'mitochondrion'}	0.43006	nan	0.280047	0.163474	0.0749032	nan	0.125973	0.316562	nan	nan	nan	nan	nan	nan	0.206418	nan	-0.118714	-0.755554	0.327917	0									3	0.291194	45.895	3	0.172479	73.844	0	NA	NA	1	0.206418	NA
AWGCDLSYDYVK	AWGCDLSYDYVK	Q9ZUR7	; Arginine biosynthesis bifunctional protein ArgJ, chloroplastic;Glutamate N-acetyltransferase;Amino-acid acetyltransferase;Arginine biosynthesis bifunctional protein ArgJ alpha chain;Arginine biosynthesis bifunctional protein ArgJ beta chain	453	none	{'plastid'}	0.375519	0.328927	nan	0.247504	0.113499	nan	0.268583	0.223458	0.497606	0.333364	0.384335	0.528458	nan	0.375031	0.251217	0.249368	-0.11547	-0.652662	0.126482	0	0.118624	0.45821	0.102325	0	-0.0254446	-0.120587	0.673018	0	3	0.317316	20.419	3	0.201847	39.52	4	0.435941	21.168	3	0.291872	24.677
FELLGTCK	FELLGTCK	Q9LW57	PAP6; Probable plastid-lipid-associated protein 6, chloroplastic	216	none	{'plastid'}	0.348729	0.0208184	nan	0.0429496	0.0186775	nan	0.0337884	0.030414	0.0252575	0.0396343	0.0313954	0.0467466	0.0419979	0.027313	0.075295	0.0375861	-0.109872	-2.31529	0.408159	0	-0.101741	-1.94307	0.43777	0	-0.0919511	-1.59396	0.476779	0	3	0.137499	133.285	3	0.0276266	28.71	4	0.0357584	26.287	4	0.045548	45.586
SLVAYHEVGHAICGTLTPGHDAVQK	SLVAYHEVGHAICGTLTPGHDAVQK	Q8W585	FTSH8; ATP-dependent zinc metalloprotease FTSH 8, chloroplastic	488	none	{'plastid'}	0.154977	0.190342	0.532448	0.205706	0.151572	0.16068	0.177895	0.156702	0.177381	0.181388	0.222927	0.166062	0.213255	0.198763	0.196303	0.179191	-0.109156	-0.744165	0.30243	0	-0.0839289	-0.535021	0.41146	0	-0.0739905	-0.460291	0.462015	0	4	0.270868	64.856	4	0.161712	7.059	4	0.18694	13.295	4	0.196878	7.092
DSGLQTGDPAGFTLADTLACGTVGHIIGVGVVLGLK	DSGLQTGDPAGFTLADTLACGTVGHIIGVGVVLGLK	Q9SUI5	PSAK; Photosystem I reaction center subunit psaK, chloroplastic	109	none	{'plastid'}	0.227191	0.155234	0.254182	0.280876	0.105522	0.162233	0.102302	0.113491	0.286972	0.151593	0.326898	0.162619	0.188759	0.219622	0.245363	0.150274	-0.108484	-0.924022	0.0192932	1	0.00265023	0.0165738	0.961111	0	-0.0283661	-0.190453	0.43728	0	4	0.229371	23.571	4	0.120887	23.131	4	0.232021	37.988	4	0.201005	20.387
HPCKPLLIATYNPEEGAVR	HPCKPLLIATYNPEEGAVR	Q9SJE1	CHLD; Magnesium-chelatase subunit ChlD, chloroplastic	257	none	{'plastid'}	0.206274	0.0994236	0.1507	0.113467	0.15155	0.188555	0.128107	nan	nan	0.363507	0.31722	0.25431	0.364858	0.110241	0.136465	0.171458	0.0136048	0.131583	0.665756	0	0.169213	1.12944	0.012623	1	0.0532893	0.458433	0.441833	0	4	0.142466	33.499	3	0.156071	19.527	3	0.311679	17.585	4	0.195755	58.997
EDLIAYLASGCK	EDLIAYLASGCK	P46309	GSH1; Glutamate--cysteine ligase, chloroplastic	102	none	{'plastid'}	0.0639263	0.102535	0.544896	0.0925343	0.122869	0.0972937	0.105546	0.0737465	0.0780462	0.0652755	0.123929	0.106209	0.0842742	0.114158	0.0881794	0.14635	-0.101109	-1.00897	0.444471	0	-0.107608	-1.10605	0.419315	0	-0.0927325	-0.892762	0.480262	0	4	0.200973	114.376	4	0.0998636	20.442	4	0.093365	28.491	4	0.10824	26.478
LWNSDHGHVIEACK	LWNSDHGHVIEACK	Q9SJV2	At2g21250;	89	none	{'NA'}	0.124941	0.138777	0.0600461	nan	0.172	0.197432	0.174958	nan	0.233664	0.250071	0.272187	0.241165	0.261976	0.154863	0.39871	0.22156	0.073542	0.749697	0.0816867	0	0.14135	1.20774	0.0191207	1	0.151356	1.26451	0.053942	0	3	0.107921	38.949	3	0.181463	7.664	4	0.249272	6.693	4	0.259277	39.693
ACAYIAGPAPNR	ACAYIAGPAPNR	Q9FIH8	At5g42390;	1010	none	{'plastid'}	0.153038	0.537166	nan	0.554804	nan	0.264419	0.160827	0.528569	0.548573	0.120732	0.228067	nan	0.5275	nan	0.609924	nan	-0.0970638	-0.384372	0.601103	0	-0.115878	-0.472374	0.562169	0					3	0.415002	54.708	3	0.317938	59.641	3	0.299124	74.416	2	0.568712	10.248
FHWKPTCGVK	FHWKPTCGVK	P25819	CAT2; Catalase-2	230	none	{'peroxisome'}	0.105498	0.068858	0.461407	0.0626883	0.0500545	nan	0.0669805	0.134207	0.199481	0.718571	0.486004	0.245551	0.435076	0.0480044	0.0459417	0.0754002	-0.0908655	-1.06005	0.420641	0	0.237789	1.23989	0.17485	0	-0.0235072	-0.208602	0.867523	0	4	0.174613	110.031	3	0.0837472	53.149	4	0.412402	58.117	4	0.151106	125.6
TAHEMGIPCVAVYSTIDK	TAHEMGIPCVAVYSTIDK	O04983	CAC2; Biotin carboxylase, chloroplastic	100	none	{'plastid'}	0.323392	0.118958	0.241482	nan	0.169635	nan	0.143579	0.101527	0.254705	0.190899	0.122892	0.116459	nan	0.255819	nan	0.333138	-0.0896967	-0.721429	0.266801	0	-0.0567052	-0.41267	0.460548	0					3	0.227944	45.137	3	0.138247	24.858	4	0.171239	37.983	2	0.294479	18.566
LAMECGVGIFTK	LAMECGVGIFTK	Q94CJ5	At5g12470;	176	none	{'plastid'}	0.18338	0.594666	nan	0.603269	0.536758	0.20696	0.616211	0.130057	0.62713	nan	0.137001	0.15013	0.219829	0.685327	0.542836	0.701697	-0.0879419	-0.305781	0.653911	0	-0.155685	-0.595365	0.505423	0	0.076984	0.223048	0.686402	0	3	0.460438	52.119	4	0.372496	64.385	3	0.304754	91.636	4	0.537422	41.574
NLVCTDLFTR	NLVCTDLFTR	Q8RXK6;Q94BV4;Q9M2E0	RH8;RH6;RH12; DEAD-box ATP-dependent RNA helicase 8;DEAD-box ATP-dependent RNA helicase 6;DEAD-box ATP-dependent RNA helicase 12	424;447;417	none	{'cytosol', 'nucleus'}	0.131741	0.0805223	0.297703	nan	0.059735	0.0994642	0.0974811	nan	0.0733894	0.0800664	nan	0.0704385	0.1016	0.080173	nan	0.128001	-0.0844288	-0.990431	0.325793	0	-0.0953575	-1.18759	0.282849	0	-0.066731	-0.719188	0.416722	0	3	0.169989	66.787	3	0.0855601	26.165	3	0.0746314	6.609	3	0.103258	23.201
VAQLVVLAEDCNQPDYVK	VAQLVVLAEDCNQPDYVK	Q9S9P1	RPS12A; 40S ribosomal protein S12-1	69	none	{'cytosol'}	0.38659	0.104143	0.210291	0.106313	0.0977742	0.129034	0.114864	0.130888	0.103067	0.198538	0.158221	0.259566	0.0971144	0.0823129	0.125148	0.112783	-0.0836943	-0.772674	0.297046	0	-0.0219864	-0.166394	0.780263	0	-0.0974949	-0.951887	0.238486	0	4	0.201834	65.776	4	0.11814	12.991	4	0.179848	36.697	4	0.104339	17.859
LAISCER	LAISCER	Q43316	HEMC; Porphobilinogen deaminase, chloroplastic	304	none	{'plastid'}	0.122522	0.0678685	0.321081	0.0555435	0.0501132	0.0683288	0.0527163	0.0657908	0.0573046	0.0626593	0.0528796	0.0657462	0.0585994	0.0583458	0.0409689	0.0607965	-0.0825166	-1.25881	0.272491	0	-0.0821064	-1.24886	0.274321	0	-0.0870762	-1.37436	0.252005	0	4	0.141754	86.801	4	0.0592373	15.453	4	0.0596474	9.561	4	0.0546776	16.835
VCGTIDIEK	VCGTIDIEK	P16127;Q5XF33	CHLI1;CHLI2; Magnesium-chelatase subunit ChlI-1, chloroplastic;Magnesium-chelatase subunit ChlI-2, chloroplastic	193;187	none	{'plastid'}	0.0864117	0.326554	0.276683	0.121281	0.142168	0.119703	nan	0.112113	0.140184	0.0511731	0.0817415	0.088063	0.10553	0.241315	0.140384	0.164445	-0.0780709	-0.70156	0.274603	0	-0.112442	-1.16693	0.148465	0	-0.0398139	-0.315427	0.571386	0	4	0.202732	57.64	3	0.124662	12.537	4	0.0902905	40.932	4	0.162918	35.349
LSSSPCVLVSGK	LSSSPCVLVSGK	Q9SIF2;F4JFN3	CR88;Hsp89.1;	638;661	none	{'plastid', 'mitochondrion'}	0.31412	0.0998209	nan	0.0794855	0.0693961	0.0961351	0.0915698	0.0909339	0.0673599	0.0995615	0.0941619	0.0687097	0.0724147	0.0720334	0.0863091	nan	-0.0774666	-0.918639	0.410521	0	-0.0820271	-0.99631	0.388514	0	-0.0875562	-1.09646	0.363602	0	3	0.164475	79.036	4	0.0870087	13.755	4	0.0824482	20.374	3	0.0769191	10.575
VTPDDVATVIPNCLR	VTPDDVATVIPNCLR	P16127	CHLI1; Magnesium-chelatase subunit ChlI-1, chloroplastic	396	none	{'plastid'}	0.516558	0.157242	0.138777	0.102865	0.110676	nan	0.203796	0.147885	nan	nan	nan	nan	0.587714	0.242637	0.150671	0.181562	-0.0747416	-0.570424	0.503525	0					0.0617853	0.344793	0.673651	0	4	0.228861	84.384	3	0.154119	30.413	0	NA	NA	4	0.290646	69.397
NVGSCVGEVETAR	NVGSCVGEVETAR	P42804	HEMA1; Glutamyl-tRNA reductase 1, chloroplastic	389	none	{'plastid'}	0.266087	0.188134	0.480778	0.136599	0.218549	0.180039	0.225623	0.153618	nan	0.198198	0.246011	0.243336	0.327993	0.166819	0.205201	0.155227	-0.0734425	-0.462241	0.408247	0	-0.038718	-0.225201	0.648684	0	-0.0540894	-0.325362	0.557481	0	4	0.2679	56.578	4	0.194457	17.382	3	0.229182	11.723	4	0.21381	36.977
AYGIHLGTEMCK	AYGIHLGTEMCK	O80585	MTHFR2; Methylenetetrahydrofolate reductase 2	271	none	{'cytosol'}	0.0880705	0.0869656	0.489754	nan	0.249632	nan	0.0875854	0.113923	nan	0.115733	nan	nan	nan	0.0915863	0.0314911	0.0688293	-0.0712166	-0.559322	0.658556	0					-0.157628	-1.79249	0.360552	0	3	0.221597	104.799	3	0.15038	57.825	1	0.115733	NA	3	0.0639689	47.431
GDLTPAQTLDLLCTK	GDLTPAQTLDLLCTK	Q9FN48	CAS; Calcium sensing receptor, chloroplastic	231	none	{'plastid'}	0.21552	0.176372	0.179602	0.0597536	0.12353	nan	0.086203	0.0505181	0.148153	0.128958	0.0571277	0.0786611	nan	0.0914377	0.0489587	0.0751864	-0.0710615	-0.863264	0.138513	0	-0.0545868	-0.612413	0.229829	0	-0.0859509	-1.13493	0.0799203	0	4	0.157812	42.923	3	0.0867503	42.085	4	0.103225	41.135	3	0.0718609	29.827
YTIAMLSDPCAALSVVFDK	YTIAMLSDPCAALSVVFDK	Q9LSV0	GLYR1; Glyoxylate/succinic semialdehyde reductase 1	68	none	{'cytosol'}	nan	0.169925	0.225227	0.166674	0.199052	nan	0.181756	0.236017	0.302154	0.30648	0.340039	0.328724	nan	0.166486	0.238623	nan	0.0183335	0.134741	0.502556	0	0.132074	0.769976	0.00896159	1					3	0.187275	17.572	3	0.205608	13.481	4	0.319349	5.652	2	0.202555	25.183
GETLQEYWWCTER	GETLQEYWWCTER	O23255;Q9LK36	SAHH1;SAHH2; Adenosylhomocysteinase 1;Adenosylhomocysteinase 2	120;120	none	{'cytosol'}	0.117364	0.0966495	0.33419	0.181535	0.126866	0.118422	0.0967066	0.107525	0.165366	0.107326	0.0770949	0.070537	0.141262	0.101212	0.162184	0.21853	-0.0700546	-0.698993	0.283734	0	-0.0773537	-0.795879	0.25341	0	-0.0266374	-0.22771	0.674093	0	4	0.182435	58.887	4	0.11238	11.665	4	0.105081	41.174	4	0.155797	31.372
EQCLALGTR	EQCLALGTR	Q9S7H1;Q9SA56	psaD1;PSAD2; Photosystem I reaction center subunit II-1, chloroplastic;Photosystem I reaction center subunit II-2, chloroplastic	135;131	none	{'plastid'}	0.0516653	0.0341589	0.287074	0.0566874	0.0484138	0.0242122	0.0492905	0.0295097	0.0394203	nan	0.0238198	0.054824	0.0270954	0.0463293	0.058243	0.0575871	-0.0695398	-1.50433	0.331552	0	-0.0680417	-1.44834	0.341164	0	-0.0600827	-1.18262	0.392147	0	4	0.107396	111.897	4	0.0378566	34.035	3	0.0393547	39.391	4	0.0473137	30.743
APCIVFIDEIDAVGR	APCIVFIDEIDAVGR	Q39102;Q9FH02	FTSH1;FTSH5; ATP-dependent zinc metalloprotease FTSH 1, chloroplastic;ATP-dependent zinc metalloprotease FTSH 5, chloroplastic	356;344	none	{'plastid'}	0.191233	0.0861003	0.196329	0.133869	0.0631573	nan	0.0758556	0.108782	0.0765827	0.0867371	nan	0.0840654	0.0719404	0.115177	0.143278	0.114864	-0.0692845	-0.878775	0.0727057	0	-0.0694211	-0.881162	0.0754003	0	-0.0405678	-0.448311	0.236851	0	4	0.151883	34.371	3	0.0825983	28.509	3	0.0824617	6.383	4	0.111315	26.444
TTPQDVDESICK	TTPQDVDESICK	P59223	RPS13A; 40S ribosomal protein S13-1	38	none	{'cytosol'}	0.0635941	0.0720084	0.438066	0.0670919	0.0750213	0.0851396	0.103999	0.0994642	0.0632924	0.101253	0.0701463	0.0817736	0.0690383	0.0702068	0.0902317	0.103356	-0.0692843	-0.817339	0.50932	0	-0.081074	-1.01774	0.446625	0	-0.076982	-0.944988	0.467682	0	4	0.16019	115.664	4	0.090906	14.625	4	0.0791163	20.998	4	0.0832082	19.931
IVCDPSYLPNK	IVCDPSYLPNK	O24653	GDI2; Guanosine nucleotide diphosphate dissociation inhibitor 2	283	none	{'extracellular', 'cytosol'}	0.359122	nan	0.132193	0.122052	0.109385	0.166201	0.11738	0.152743	0.149001	0.142639	0.143858	0.125255	0.270462	0.089715	0.158313	0.153353	-0.0680285	-0.583656	0.473256	0	-0.0642676	-0.544424	0.493802	0	-0.0364952	-0.283666	0.700472	0	3	0.204456	65.56	4	0.136427	20.059	4	0.140188	7.369	4	0.167961	44.733
VQIVDTTCPWVTK	VQIVDTTCPWVTK	Q94B35	ISPH; 4-hydroxy-3-methylbut-2-enyl diphosphate reductase, chloroplastic	213	metal	{'plastid'}	0.141358	nan	0.245625	0.107947	0.0979939	0.103388	0.0936446	0.0963883	0.095571	nan	0.124343	0.140938	nan	0.082344	0.120415	0.155569	-0.0671229	-0.753563	0.246684	0	-0.0446927	-0.455818	0.396564	0	-0.0455338	-0.465942	0.400615	0	3	0.164977	43.529	4	0.0978538	4.193	3	0.120284	19.083	3	0.119443	30.661
LVCTLLPEEEQVAAAVSA	LVCTLLPEEEQVAAAVSA	Q94B78	GLDP1; Glycine dehydrogenase (decarboxylating) 1, mitochondrial	1022	none	{'mitochondrion'}	0.118484	0.354189	0.277504	0.120175	0.145825	0.138109	0.150166	0.172939	0.152779	0.109528	0.12829	0.10185	0.128259	0.140916	0.128153	0.154177	-0.0658284	-0.519811	0.345812	0	-0.0944762	-0.82163	0.206802	0	-0.0797119	-0.658227	0.268867	0	4	0.217588	54.093	4	0.15176	9.867	4	0.123112	18.425	4	0.137876	9
AVAGEAGVPFFSCAASEFVELFVGVGASR	AVAGEAGVPFFSCAASEFVELFVGVGASR	Q39102;Q9FH02	FTSH1;FTSH5; ATP-dependent zinc metalloprotease FTSH 1, chloroplastic;ATP-dependent zinc metalloprotease FTSH 5, chloroplastic	326;314	none	{'plastid'}	0.184579	0.216927	0.296602	nan	0.167929	0.131288	0.201469	nan	0.175224	0.145774	0.204468	0.29627	nan	nan	nan	0.271811	-0.0658071	-0.479542	0.181421	0	-0.0272687	-0.179813	0.584824	0					3	0.232703	24.776	3	0.166895	21.032	4	0.205434	31.702	1	0.271811	NA
STIQCLTRPELYFVDVLR	STIQCLTRPELYFVDVLR	Q9SYT0	ANN1; Annexin D1	239	none	{'cytosol'}	0.145606	0.165526	0.227531	0.189042	0.101261	0.116538	0.131922	nan	0.117995	0.124535	nan	nan	0.125048	0.223651	nan	0.154305	-0.0653529	-0.642115	0.0264662	1					-0.0142582	-0.117746	0.701015	0	4	0.181926	19.352	3	0.116573	13.151	2	0.121265	3.814	3	0.167668	30.203
EVEALVHEMCDETEVAVLQLK	EVEALVHEMCDETEVAVLQLK	Q93W03	At3g56130;	100	none	{'plastid'}	0.214034	0.150014	0.107756	0.146678	0.0931433	0.0741478	0.0903509	0.100031	0.061173	0.0955547	nan	nan	0.0565504	nan	0.131137	0.174052	-0.0652022	-0.790089	0.0554809	0					-0.0340406	-0.358742	0.455904	0	4	0.154621	28.463	4	0.0894184	12.261	2	0.0783638	31.024	3	0.12058	49.31
ELCDQVLSLSEYR	ELCDQVLSLSEYR	Q9MAB3	NOP5-2; Probable nucleolar protein 5-2	257	none	{'nucleus'}	0.348186	0.380533	0.374672	0.067192	0.382914	0.0805908	0.219366	nan	0.181006	nan	nan	0.107318	0.0879807	0.331604	0.0796016	0.0750889	-0.065022	-0.362504	0.600518	0					-0.149077	-1.02741	0.181218	0	4	0.292646	51.584	3	0.227624	66.483	2	0.144162	36.143	4	0.143569	87.394
ADVAEVCVQALQLEEAK	ADVAEVCVQALQLEEAK	O80934	; Uncharacterized protein At2g37660, chloroplastic	284	none	{'plastid'}	0.132193	nan	0.255991	0.0854158	nan	0.0921718	0.0937186	0.0941373	0.0860418	0.0849161	0.103846	0.0981729	0.0872981	0.0731472	0.0761391	0.0877236	-0.0645241	-0.7581	0.332427	0	-0.0646224	-0.759619	0.331624	0	-0.0767896	-0.961342	0.26998	0	3	0.157867	55.831	3	0.0933425	1.109	4	0.0932443	9.944	4	0.081077	9.289
IDFLSLSYCR	IDFLSLSYCR	Q94KE3;Q9SJQ0	At3g52990;At2g36580; Pyruvate kinase	229;229	none	{'plasma membrane', 'cytosol'}	nan	0.158971	0.245636	0.0803067	0.130669	0.0996101	0.0449914	0.114323	0.0833543	0.263964	0.121319	nan	0.0842751	0.10692	0.102286	0.0979777	-0.0642395	-0.730795	0.310402	0	-0.00542528	-0.0492545	0.944252	0	-0.0637735	-0.723909	0.312951	0	3	0.161638	51.162	4	0.0973985	38.163	3	0.156213	60.96	4	0.0978645	9.981
ITACLDPDGWK	ITACLDPDGWK	Q8W593	; Probable lactoylglutathione lyase, chloroplast	329	none	{'plastid'}	nan	0.0765963	0.226072	0.11773	0.0898276	0.0903401	0.0752865	0.0491675	0.0607295	0.165812	0.0866412	0.244365	0.0650107	0.0543145	0.0756711	0.114237	-0.0639774	-0.879776	0.285751	0	-0.000746047	-0.00770122	0.990738	0	-0.0628245	-0.8581	0.291801	0	3	0.140133	55.101	4	0.0761555	25.34	4	0.139387	59.576	4	0.0773083	33.783
YAELKPVPCLSYSDAVK	YAELKPVPCLSYSDAVK	A0A219HZL6	;	152	none	{'plastid'}	nan	0.0881412	0.305223	0.137596	nan	0.119214	0.110431	0.109877	nan	nan	nan	nan	nan	nan	0.114527	0.209942	-0.0638127	-0.645098	0.433834	0									3	0.176987	64.285	3	0.113174	4.629	0	NA	NA	2	0.162235	41.587
CPFTGTVSIR	CPFTGTVSIR	O65569;P16181;P42733	RPS11B;RPS11A;RPS11C; 40S ribosomal protein S11-2;40S ribosomal protein S11-1;40S ribosomal protein S11-3	59;59;59	none	{'cytosol'}	nan	0.0891321	0.310492	0.0878293	0.0901183	0.11808	0.0839572	0.103814	0.0840427	0.102809	0.104151	nan	0.090403	0.0756685	0.0987094	0.100412	-0.0634921	-0.714912	0.481703	0	-0.0654835	-0.74423	0.469828	0	-0.0711863	-0.831643	0.437706	0	3	0.162485	78.888	4	0.0989925	15.347	3	0.0970011	11.59	4	0.0912982	12.377
DFGCGVELINR	DFGCGVELINR	Q9LU63	pdl1;	152	none	{'plastid'}	0.0463148	0.0708418	0.327025	0.078544	0.0828608	0.0662513	0.0648105	0.0557459	0.0662383	0.119974	0.0502819	0.1044	0.0498226	0.0749246	nan	0.089288	-0.0632643	-0.954867	0.407878	0	-0.0454579	-0.616731	0.545619	0	-0.0593364	-0.873169	0.43646	0	4	0.130681	100.715	4	0.0674171	16.757	4	0.0852235	38.062	3	0.0713451	27.997
VTDEHIYLVVNAGCR	VTDEHIYLVVNAGCR	O65396	GDCST; Aminomethyltransferase, mitochondrial	151	none	{'mitochondrion'}	0.278187	0.13533	nan	0.179642	0.102221	0.155248	0.0851422	0.200799	0.127164	0.202386	0.193555	0.163103	0.148044	0.112271	0.141793	0.184944	-0.0618667	-0.541411	0.29032	0	-0.0261675	-0.204809	0.610424	0	-0.0509563	-0.429965	0.352201	0	3	0.197719	36.984	4	0.135853	38.71	4	0.171552	19.844	4	0.146763	20.342
ICAAAEQIPLSSLVMGNR	ICAAAEQIPLSSLVMGNR	Q9LSP5	At3g17020;	115	none	{'plasma membrane', 'cytosol'}	0.211816	0.15594	0.215354	nan	0.177638	nan	0.0658431	0.154527	nan	nan	nan	nan	nan	0.223548	0.180214	0.161847	-0.0617006	-0.55097	0.208436	0					-0.00583377	-0.0439638	0.836859	0	3	0.19437	17.147	3	0.13267	44.483	0	NA	NA	3	0.188536	16.804
VLDLLEDACESLLDSITAQS	VLDLLEDACESLLDSITAQS	F4J355	At3g44620;	251	none	{'plastid'}	0.279186	0.219403	nan	0.175142	0.223898	0.164697	0.132923	0.131107	0.169283	nan	0.205889	0.178854	0.18065	0.179548	0.154734	0.235632	-0.0614206	-0.460955	0.175104	0	-0.0399013	-0.282217	0.316715	0	-0.0369358	-0.259234	0.3588	0	3	0.224577	23.25	4	0.163156	26.559	3	0.184675	10.28	4	0.187641	18.204
YGRPLLGCTIK	YGRPLLGCTIK	O03042	rbcL; Ribulose bisphosphate carboxylase large chain	172	none	{'plastid'}	0.0632108	0.0620008	0.0696108	0.0597881	0.0547552	0.0829895	0.0687218	0.074934	0.0536934	0.0705283	0.0657323	0.0581534	0.063773	0.0558422	0.0640595	0.0839261	0.00669751	0.144333	0.353164	0	-0.00162577	-0.037327	0.722939	0	0.00324759	0.0717908	0.637633	0	4	0.0636526	6.626	4	0.0703501	16.951	4	0.0620268	12.152	4	0.0669002	17.896
IPCQSNEFVLELLR	IPCQSNEFVLELLR	Q9SGT7	T6H22.10;	115	none	{'NA'}	0.188628	0.159883	0.248956	nan	nan	0.120779	0.14527	0.152514	0.113239	0.118088	0.175285	0.209517	0.078341	0.0888549	0.115655	0.128677	-0.0596348	-0.513416	0.139359	0	-0.0451231	-0.370661	0.260128	0	-0.0962736	-0.952906	0.0488681	1	3	0.199156	22.827	3	0.139521	11.92	4	0.154032	30.187	4	0.102882	22.639
NMITGTSQADCAVLIIDSTTGGFEAGISK	NMITGTSQADCAVLIIDSTTGGFEAGISK	Q8W4H7;Q8GTY0;Q0WL56;P0DH99	A2;A4;A3;A1; Elongation factor 1-alpha 2;Elongation factor 1-alpha 4;Elongation factor 1-alpha 3;Elongation factor 1-alpha 1	111;111;111;111	none	{'cytosol'}	0.364393	0.193698	0.302183	0.219165	0.18362	0.222697	0.220638	0.216135	0.242734	0.189824	0.181288	0.171712	0.241844	0.19975	0.184113	0.186476	-0.0590872	-0.356523	0.228929	0	-0.0734702	-0.458492	0.157384	0	-0.0668138	-0.410404	0.187161	0	4	0.26986	28.983	4	0.210772	8.686	4	0.19639	16.177	4	0.203046	13.182
LVCAAFVHLTEVLPSSIEPHLR	LVCAAFVHLTEVLPSSIEPHLR	Q8H0U4	TRN1; Transportin-1	243	none	{'nucleus'}	0.166757	nan	0.281929	0.21341	0.169973	0.144956	0.179978	0.153195	0.173738	0.172535	0.153905	0.231561	0.168537	0.191821	0.171252	0.176473	-0.058673	-0.445856	0.217102	0	-0.0377639	-0.270748	0.387197	0	-0.0436774	-0.318156	0.320862	0	3	0.220699	26.249	4	0.162026	9.79	4	0.182935	18.403	4	0.177021	5.876
VLLNICQEAFEGASQLR	VLLNICQEAFEGASQLR	Q93ZT6	EIF(ISO)4G1; Eukaryotic translation initiation factor isoform 4G-1	304	none	{'cytosol', 'nucleus'}	0.351609	0.125201	0.187448	0.136502	0.149703	0.129413	0.146867	nan	0.139999	nan	0.224494	0.441612	0.111	nan	0.12363	0.172863	-0.0581957	-0.495537	0.347546	0	0.0685118	0.424636	0.552513	0	-0.0643589	-0.559556	0.315325	0	4	0.20019	52.208	3	0.141994	7.738	3	0.268702	57.904	3	0.135831	24.064
ENAPCIVFVDEIDAVGR	ENAPCIVFVDEIDAVGR	O80860;Q8W585	FTSH2;FTSH8; ATP-dependent zinc metalloprotease FTSH 2, chloroplastic;ATP-dependent zinc metalloprotease FTSH 8, chloroplastic	321;314	none	{'plastid'}	0.440077	0.169408	nan	0.173349	0.154255	0.180449	0.311252	0.167215	0.221329	0.165582	0.110107	0.17313	0.216479	0.172322	0.193373	0.217895	-0.0576517	-0.360184	0.597761	0	-0.0934075	-0.639264	0.407902	0	-0.0609273	-0.383619	0.567371	0	3	0.260944	59.456	4	0.203293	35.792	4	0.167537	27.194	4	0.200017	10.807
EMEVYPIWLCPHK	EMEVYPIWLCPHK	Q39085	DIM; Delta(24)-sterol reductase	421	none	{'endoplasmic reticulum'}	0.211674	0.215286	0.143748	0.415198	0.128935	0.220139	0.113609	0.298118	0.112956	0.149407	0.108711	0.10971	0.0908959	0.119927	0.120547	0.136226	-0.0562762	-0.373931	0.470623	0	-0.12628	-1.03606	0.118742	0	-0.129577	-1.07619	0.112568	0	4	0.246476	47.548	4	0.1902	45.189	4	0.120196	16.272	4	0.116899	16.172
HIGGCSDTLQLHNK	HIGGCSDTLQLHNK	Q8LBS4	GRXS12; Monothiol glutaredoxin-S12, chloroplastic	153	none	{'plastid'}	0.160419	0.0932008	0.319205	nan	0.109274	nan	0.151579	0.14333	nan	0.229738	nan	0.153539	0.119183	nan	0.146204	0.177902	-0.0562138	-0.503085	0.49144	0					-0.0431783	-0.369844	0.589516	0	3	0.190941	60.779	3	0.134728	16.645	2	0.191639	28.116	3	0.147763	19.89
LYSLEAGSIIHSLCFSPNR	LYSLEAGSIIHSLCFSPNR	Q9LV28;Q9C4Z6	RACK1C;RACK1B; Receptor for activated C kinase 1C;Receptor for activated C kinase 1B	241;241	none	{'cytosol'}	nan	0.37894	0.191599	0.282135	nan	0.210528	0.262575	0.211773	nan	nan	0.139156	0.141321	0.195741	nan	0.308423	0.213076	-0.0559326	-0.316151	0.413045	0					-0.0451451	-0.249541	0.528206	0	3	0.284225	32.963	3	0.228292	13.008	2	0.140238	1.092	3	0.23908	25.379
VNAVCPGFVK	VNAVCPGFVK	Q9M2E2	SDR1; (+)-neomenthol dehydrogenase	247	none	{'cytosol'}	0.344288	0.234215	0.418429	0.267179	0.362098	0.196116	0.25666	0.225575	0.189305	nan	0.154291	nan	0.115952	0.380552	0.147485	nan	-0.0559156	-0.280917	0.347732	0					-0.101365	-0.557979	0.356291	0	4	0.316028	26.07	4	0.260112	27.813	2	0.171798	14.412	3	0.214663	67.327
ICFVLYPGDESTEGK	ICFVLYPGDESTEGK	Q9LIB2	PHS1; Alpha-glucan phosphorylase 1	347	none	{'plastid'}	nan	0.306653	0.23347	0.093735	0.386665	0.0905792	0.0611387	0.0853422	0.0931844	0.0959308	0.0911404	0.0842986	0.0911652	0.101269	0.0984249	0.100719	-0.0553548	-0.438288	0.601198	0	-0.120148	-1.21306	0.19412	0	-0.113391	-1.1099	0.210958	0	3	0.211286	51.2	4	0.155931	98.99	4	0.0911385	5.447	4	0.0978946	4.752
IFHVPCLQDNYSYLIIDESTGDAAVVDPVDPEK	IFHVPCLQDNYSYLIIDESTGDAAVVDPVDPEK	O24496	GLX2-2; Hydroxyacylglutathione hydrolase cytoplasmic	8	none	{'cytosol'}	0.436432	0.387142	nan	0.202749	nan	0.269993	0.270148	0.321201	0.353838	0.31482	0.317462	nan	0.29828	0.2718	0.277227	0.293181	-0.054994	-0.252828	0.523409	0	-0.0134012	-0.0576505	0.869009	0	-0.0569857	-0.262871	0.507369	0	3	0.342108	36.006	3	0.287114	10.282	3	0.328707	6.633	4	0.285122	4.427
EHAPVCLGAAGAK	EHAPVCLGAAGAK	Q9ZW85;Q9LYT7;Q9ZW84	IPMI1;IPMI2; 3-isopropylmalate dehydratase small subunit 3;3-isopropylmalate dehydratase small subunit 2;3-isopropylmalate dehydratase small subunit 1	152;155;158	none	{'plastid'}	0.169007	0.0696991	0.363981	0.128388	0.0843531	0.140738	0.144304	0.142249	0.093891	0.123829	0.155598	0.0976277	0.125545	nan	0.131447	0.158157	-0.0548576	-0.514877	0.457751	0	-0.0650325	-0.63446	0.386787	0	-0.0443858	-0.401353	0.538862	0	4	0.182769	69.761	4	0.127911	22.731	4	0.117736	24.241	3	0.138383	12.557
YYGGNEFIDEIENLCR	YYGGNEFIDEIENLCR	O23254	SHM4; Serine hydroxymethyltransferase 4	82	none	{'cytosol'}	0.0732786	0.0800876	0.339707	0.115967	0.0933981	0.0933981	0.100121	0.113837	0.0917348	0.105985	0.0768708	0.0669866	0.0806483	0.0973263	0.076494	0.110692	-0.0520719	-0.603825	0.470787	0	-0.0668658	-0.834326	0.368851	0	-0.0609701	-0.738008	0.406971	0	4	0.15226	82.99	4	0.100188	9.617	4	0.0853944	20.007	4	0.0912902	17.263
DCWLIISGK	DCWLIISGK	Q42342	CYTB5-E; Cytochrome b5 isoform E	22	none	{'endoplasmic reticulum'}	0.234819	0.372388	0.168219	0.0314104	0.440296	0.0629211	0.0396712	0.0577283	nan	0.194879	0.0700789	0.108242	0.0404066	0.151824	0.0438747	0.0695026	-0.0515548	-0.42583	0.683867	0	-0.077309	-0.697289	0.384036	0	-0.125307	-1.4006	0.17634	0	4	0.201709	70.316	4	0.150154	128.99	3	0.1244	51.407	4	0.0764018	67.968
AAGMALAQHPVVNASCK	AAGMALAQHPVVNASCK	Q9SQI8	LTA2; Dihydrolipoyllysine-residue acetyltransferase component 4 of pyruvate dehydrogenase complex, chloroplastic	331	none	{'plastid'}	0.270776	0.295943	0.454056	0.337928	nan	0.252213	0.323826	0.289642	0.421965	0.346226	0.260689	nan	0.305618	0.314979	0.335173	nan	-0.0511153	-0.235285	0.320032	0	0.00328413	0.0138816	0.959892	0	-0.0210857	-0.0924569	0.643606	0	4	0.339676	23.884	3	0.28856	12.413	3	0.34296	23.527	3	0.31859	4.741
ILPYCDGIMTQLLK	ILPYCDGIMTQLLK	Q9FJD4	KPNB1; Importin subunit beta-1	687	none	{'plastid', 'cytosol', 'nucleus'}	nan	0.101229	0.10181	0.162851	0.150007	0.144151	nan	0.150418	0.187659	0.232063	0.22606	0.187164	0.156666	nan	0.136688	0.130284	0.0262289	0.281023	0.327806	0	0.0862734	0.771778	0.0296265	1	0.0192496	0.211425	0.453903	0	3	0.121963	29.034	3	0.148192	2.366	4	0.208236	11.608	3	0.141213	9.745
AVSCLNWLDSQPEK	AVSCLNWLDSQPEK	Q9LK73	UGT88A1; UDP-glycosyltransferase 88A1	260	none	{'cytosol'}	0.219762	0.106951	0.285061	0.0776286	0.115138	0.119137	0.15614	0.102092	0.0825553	0.165108	0.108472	nan	0.107533	0.139696	0.0750342	nan	-0.049224	-0.485204	0.389362	0	-0.0536387	-0.537882	0.375234	0	-0.0649294	-0.682068	0.282271	0	4	0.172351	56.254	4	0.123127	18.827	3	0.118712	35.564	3	0.107421	30.098
FDSGCGWPAFFDGLPGAITR	FDSGCGWPAFFDGLPGAITR	Q9C5C8	MSRB2; Peptide methionine sulfoxide reductase B2, chloroplastic	134	none	{'plastid'}	0.198898	0.250992	0.615887	0.216362	0.193704	0.293396	0.312606	0.286504	0.207023	0.247096	0.313861	0.249193	0.334854	0.234227	0.314829	0.387889	-0.0489821	-0.239249	0.66169	0	-0.0662419	-0.33399	0.556571	0	-0.00258504	-0.0116822	0.981489	0	4	0.320535	61.799	4	0.271553	19.54	4	0.254293	17.381	4	0.31795	20.054
KDENFGEWYSEVCK	KDENFGEWYSEVCK	Q9M1R2	T17J13.80;	66	none	{'cytosol'}	0.354456	0.23937	0.305483	0.220127	0.238275	nan	0.236764	0.217992	0.270302	0.224205	0.254438	nan	0.234239	0.272087	0.225347	0.264057	-0.0488486	-0.276742	0.211949	0	-0.0302107	-0.164803	0.420131	0	-0.0309268	-0.168947	0.402745	0	4	0.279859	22.054	3	0.23101	4.891	3	0.249648	9.381	4	0.248932	9.093
VSNYPPCPKPEMIK	VSNYPPCPKPEMIK	Q41931	ACO2; 1-aminocyclopropane-1-carboxylate oxidase 2	168	none	{'golgi'}	0.208203	nan	0.203714	0.190008	0.158327	0.164159	nan	0.1363	nan	nan	nan	nan	0.129814	0.118119	0.150151	nan	-0.0477127	-0.39176	0.0132933	0					-0.0679467	-0.596508	0.00659543	1	3	0.200642	4.724	3	0.152929	9.608	0	NA	NA	3	0.132695	12.215
DFPSYIECQEK	DFPSYIECQEK	Q9LIB2	PHS1; Alpha-glucan phosphorylase 1	912	none	{'plastid'}	0.275389	0.0672729	0.209755	0.0557825	0.0829575	0.162262	0.0690643	0.103557	0.0748476	0.0614902	0.181596	0.0863208	0.116857	0.0859349	0.0793347	0.0826176	-0.0475896	-0.541591	0.458068	0	-0.0509861	-0.58928	0.442521	0	-0.0608635	-0.737656	0.343341	0	4	0.15205	71.034	4	0.10446	39.304	4	0.101064	54.064	4	0.0911862	19
QLLSSGVSDVPEDAVFTSVDQFLEPLELCYR	QLLSSGVSDVPEDAVFTSVDQFLEPLELCYR	Q5GM68	PPC2; Phosphoenolpyruvate carboxylase 2	412	none	{'cytosol'}	0.242614	0.191514	nan	0.226993	0.177429	0.221354	0.242183	0.0505217	0.219329	0.225305	0.22082	0.257279	0.208579	0.170035	0.213781	0.303568	-0.0475019	-0.35025	0.360153	0	0.0103094	0.0659603	0.594378	0	0.00361695	0.0234865	0.915096	0	3	0.220374	11.882	4	0.172872	49.699	4	0.230683	7.764	4	0.223991	25.236
ESVLPICDDIMAVDWIADR	ESVLPICDDIMAVDWIADR	Q9SIP1	At2g31670;	134	none	{'peroxisome'}	0.220194	0.204689	0.346866	nan	nan	0.310735	0.153726	0.170991	0.322447	0.329084	nan	nan	0.33344	0.150902	0.198442	0.240006	-0.0454325	-0.28035	0.535672	0					-0.0265524	-0.157168	0.675977	0	3	0.25725	30.319	3	0.211817	40.648	2	0.325766	1.441	4	0.230697	33.623
KVDYPLVLDIFDLCSEDLR	KVDYPLVLDIFDLCSEDLR	Q949Y0	UBP6; Ubiquitin carboxyl-terminal hydrolase 6	339	none	{'cytosol'}	0.176473	0.254955	nan	0.213787	0.14448	0.1835	nan	0.185157	0.175346	0.217074	0.231845	nan	0.141513	0.191606	nan	nan	-0.044026	-0.330436	0.185877	0	-0.00698341	-0.0476219	0.818056	0					3	0.215072	18.253	3	0.171046	13.459	3	0.208088	14.081	2	0.166559	21.266
CALVYGQMNEPPGAR	CALVYGQMNEPPGAR	P83483;P83484;Q9C5A9	; ATP synthase subunit beta-1, mitochondrial;ATP synthase subunit beta-2, mitochondrial;ATP synthase subunit beta-3, mitochondrial	292;292;295	none	{'mitochondrion'}	0.292631	0.19794	0.283144	nan	0.272341	0.21271	0.188411	0.185197	0.286764	0.285311	0.131575	nan	0.138243	0.134409	0.185926	nan	-0.0432406	-0.264757	0.303673	0	-0.0233552	-0.136946	0.719835	0	-0.105046	-0.754635	0.0526055	0	3	0.257905	20.22	4	0.214665	18.804	3	0.23455	38.023	3	0.152859	18.776
ATGAVLCGQK	ATGAVLCGQK	Q9XI55	F9L1.8;	268	none	{'plastid'}	0.249289	0.0715061	nan	0.0348729	0.101317	0.0886614	0.0538519	0.0636336	0.111348	0.0665172	0.107812	0.0616831	0.0928389	0.040401	nan	0.0651235	-0.0416898	-0.625148	0.594949	0	-0.0317158	-0.449135	0.681733	0	-0.0524348	-0.842384	0.514182	0	3	0.118556	96.739	4	0.0768661	28.52	4	0.0868401	30.368	3	0.0661211	39.674
IGSLSQVSGVLGCQWGDEGK	IGSLSQVSGVLGCQWGDEGK	Q96529	PURA; Adenylosuccinate synthetase, chloroplastic	74	none	{'plastid'}	0.239983	0.155826	0.263015	0.118337	0.154813	0.150505	0.159077	0.147994	0.141388	0.142514	0.181468	0.193086	0.114464	0.141719	0.115545	0.144934	-0.0411931	-0.343766	0.315342	0	-0.0296761	-0.239125	0.46558	0	-0.0651246	-0.588991	0.15186	0	4	0.19429	35.235	4	0.153097	3.188	4	0.164614	16.159	4	0.129166	12.705
VIPGFMCQGGDFTAK	VIPGFMCQGGDFTAK	Q42406	CYP18-4; Peptidyl-prolyl cis-trans isomerase CYP18-4	69	none	{'cytosol'}	0.377063	0.248024	0.176758	0.126386	0.192891	0.236985	0.145708	0.188555	0.18785	0.160877	0.156702	0.160123	0.116623	0.222631	0.15705	0.182579	-0.0410231	-0.280649	0.518051	0	-0.0656701	-0.479935	0.3147	0	-0.0623371	-0.451321	0.348965	0	4	0.232058	46.881	4	0.191035	19.529	4	0.166388	8.668	4	0.169721	26.228
GVDEIICFSVNDPFVMK	GVDEIICFSVNDPFVMK	Q9XEX2	PRXIIB; Peroxiredoxin-2B	76	none	{'cytosol'}	0.200115	0.233364	nan	0.199718	0.166041	0.167846	0.178948	0.167458	0.189916	0.215385	0.211269	0.1581	0.199385	0.339144	0.182245	0.26755	-0.0409927	-0.311538	0.0580402	0	-0.0173982	-0.12411	0.358397	0	0.0360152	0.227291	0.397312	0	3	0.211066	9.15	4	0.170073	3.509	4	0.193668	13.532	4	0.247081	28.972
CPEVLFQPSLIGMEAPGIHETTYNSIMK	CPEVLFQPSLIGMEAPGIHETTYNSIMK	P53492	ACT7; Actin-7	259	none	{'cytosol'}	0.20893	0.200505	0.318258	0.169069	0.182826	0.205826	0.147892	0.197277	0.196994	0.220886	0.21504	0.197419	0.158263	0.176751	0.202113	0.24838	-0.0407352	-0.289296	0.309742	0	-0.0166058	-0.111025	0.648055	0	-0.0278136	-0.1911	0.496743	0	4	0.224191	29	4	0.183455	13.921	4	0.207585	5.887	4	0.196377	19.886
VLITDYCR	VLITDYCR	Q944H0;Q9C6B9	NMT2;NMT3; Phosphomethylethanolamine N-methyltransferase;Phosphoethanolamine N-methyltransferase 3	387;386	none	{'cytosol'}	0.324657	0.0759128	0.0896097	0.300337	0.0702907	0.338913	0.0618002	nan	nan	0.136874	0.240047	0.254971	nan	0.0651506	0.155327	0.107239	-0.0406281	-0.332021	0.736972	0	0.0130014	0.091919	0.871948	0	-0.0883906	-0.855313	0.286255	0	4	0.197629	67.362	3	0.157001	100.38	3	0.210631	30.532	3	0.109239	41.305
GVPLCDVLR	GVPLCDVLR	P11035	NIA2; Nitrate reductase [NADH] 2	226	none	{'cytosol'}	0.204626	0.375316	nan	0.26523	0.168524	0.199032	0.356077	nan	0.0896777	nan	nan	nan	0.16824	0.630054	0.279399	0.799144	-0.0405131	-0.223987	0.62559	0					0.187485	0.735949	0.300943	0	3	0.281724	30.715	3	0.241211	41.723	1	0.0896777	NA	4	0.469209	62.903
PLINVCDR	PLINVCDR	Q0WLB5;Q0WNJ6	CHC2;CHC1; Clathrin heavy chain 2;Clathrin heavy chain 1	792;792	none	{'endoplasmic reticulum'}	0.0519323	0.068498	0.310454	0.0745368	nan	0.0529747	0.115217	0.0895849	0.0463384	nan	0.132208	nan	0.0470255	0.0610963	0.126607	0.171506	-0.04043	-0.556331	0.567298	0					-0.0247965	-0.315171	0.732947	0	4	0.126355	97.427	3	0.0859254	36.406	2	0.0892733	68.015	4	0.101559	57.221
SIAGSTAEILCGLK	SIAGSTAEILCGLK	Q9XI55	F9L1.8;	141	none	{'plastid'}	0.0845425	0.0352305	0.150851	0.0442904	0.0303679	0.0391905	0.0455839	0.0382488	0.0461538	0.104496	0.0305888	0.0449823	0.050022	0.0303679	0.0392209	0.0561381	-0.0403809	-1.03775	0.22259	0	-0.0221734	-0.477227	0.506265	0	-0.0347914	-0.841445	0.279899	0	4	0.0787287	66.865	4	0.0383478	16.268	4	0.0565553	57.881	4	0.0439372	26.025
FLSYFKPCIIPLEGGVASGFK	FLSYFKPCIIPLEGGVASGFK	O81644;O81645	VLN2;VLN3; Villin-2;Villin-3	115;117	none	{'golgi', 'cytosol'}	nan	0.120933	0.443972	0.179575	0.267512	0.186185	0.154849	0.222909	nan	nan	0.27778	nan	nan	nan	0.179615	nan	-0.0402964	-0.255634	0.727973	0									3	0.24816	69.348	4	0.207863	23.346	1	0.27778	NA	1	0.179615	NA
NPQEPSCLVELTGYDLIGLPLR	NPQEPSCLVELTGYDLIGLPLR	F4I116	At1g09620;	352	none	{'cytosol'}	0.122006	0.25338	nan	0.163159	0.0799369	0.180637	0.152571	0.144583	0.0705655	0.175754	0.134364	nan	0.180986	0.168669	0.212958	0.192774	-0.0400832	-0.364545	0.428136	0	-0.0526206	-0.500476	0.3499	0	0.00933144	0.0731092	0.834867	0	3	0.179515	37.433	4	0.139432	30.531	3	0.126894	41.76	4	0.188847	9.98
FCSPELSDIITK	FCSPELSDIITK	Q9SD76	PHS2; Alpha-glucan phosphorylase 2, cytosolic	498	none	{'cytosol'}	0.354472	nan	0.227519	0.205782	0.114402	0.272256	nan	0.281645	0.243725	0.279019	nan	0.303223	0.25687	nan	nan	nan	-0.0398233	-0.237277	0.60727	0	0.0127315	0.0683052	0.81631	0					3	0.262591	30.584	3	0.222768	42.181	3	0.275323	10.868	1	0.25687	NA
IDYCSYTVR	IDYCSYTVR	P56798	rps3; 30S ribosomal protein S3, chloroplastic	196	none	{'plastid'}	0.120253	0.0491386	0.0582243	0.106417	0.0349856	nan	0.0470482	0.0496826	0.0408428	0.0399017	0.06089	0.0490419	0.0460437	0.0411077	0.0375898	0.0750427	-0.0396026	-0.927516	0.106424	0	-0.035839	-0.808862	0.131463	0	-0.0335621	-0.741548	0.154899	0	4	0.0835081	42.029	3	0.0439055	17.848	4	0.0476691	20.397	4	0.049946	34.21
LLDIVACTTAFGPSKPPVSR	LLDIVACTTAFGPSKPPVSR	F4JKH6	At4g28080;	120	none	{'golgi'}	0.11149	nan	0.279767	0.115044	0.0998047	0.159134	nan	0.128745	0.101035	0.158532	0.125385	0.111995	0.113082	0.103782	0.111987	nan	-0.0395393	-0.385117	0.55639	0	-0.0445304	-0.441942	0.509123	0	-0.0591501	-0.622562	0.398228	0	3	0.168767	56.969	3	0.129228	22.958	4	0.124237	20.073	3	0.109617	4.637
YNAGISVTKPDACLSIILGDK	YNAGISVTKPDACLSIILGDK	Q9FJX3	VDAC2; Mitochondrial outer membrane protein porin 2	170	none	{'mitochondrion'}	0.184978	0.159176	nan	0.161215	0.149421	0.142624	0.0764292	0.149226	0.143146	nan	0.146058	0.122838	0.130775	0.128077	0.177151	0.152327	-0.039031	-0.380255	0.114285	0	-0.0311088	-0.294544	0.0488207	0	-0.0213737	-0.195748	0.190396	0	3	0.168456	8.515	4	0.129425	27.407	3	0.137347	9.21	4	0.147082	15.498
DVPCETDQLTHVYTFILRPDATYSILIDNVEK	DVPCETDQLTHVYTFILRPDATYSILIDNVEK	Q38858	CRT2; Calreticulin-2	166	none	{'endoplasmic reticulum'}	0.389041	0.311532	nan	0.326232	0.196057	0.3583	0.318578	0.340082	0.296176	0.300132	0.344804	nan	0.345571	0.281408	0.330593	nan	-0.0390137	-0.174598	0.414388	0	-0.0285643	-0.125724	0.380099	0	-0.0230773	-0.100708	0.495201	0	3	0.342268	12.028	4	0.303254	24.166	3	0.313704	8.609	3	0.319191	10.516
VATASSDCTIK	VATASSDCTIK	Q9SRI1	SEC13A; Protein transport protein SEC13 homolog A	33	none	{'cytosol', 'nucleus'}	0.178557	0.0465821	nan	0.0371895	0.0383765	nan	0.0584939	0.0485017	nan	0.0418758	0.0571712	0.0384357	0.0412281	nan	0.0904386	0.0541401	-0.0389855	-0.851626	0.48358	0	-0.0416153	-0.932126	0.458575	0	-0.0255073	-0.497572	0.639799	0	3	0.0874429	90.398	3	0.0484573	20.758	3	0.0458276	21.763	3	0.0619356	41.195
GCVFTYDAVGSYER	GCVFTYDAVGSYER	P42742	PBF1; Proteasome subunit beta type-1	126	none	{'cytosol', 'nucleus'}	0.278577	0.189391	nan	0.124987	0.185044	0.170118	0.151708	0.129011	0.15589	0.137649	0.166361	0.150548	0.152779	0.168482	0.132321	0.205473	-0.0386814	-0.314204	0.48003	0	-0.0450396	-0.373092	0.418539	0	-0.0328879	-0.262561	0.544892	0	3	0.197652	39.022	4	0.15897	15.212	4	0.152612	7.826	4	0.164764	18.763
SLGCEDVEFSPEDAGR	SLGCEDVEFSPEDAGR	Q9LPR4;Q9C550	IPMS1;IPMS2; 2-isopropylmalate synthase 1, chloroplastic;2-isopropylmalate synthase 2, chloroplastic	226;224	none	{'plastid'}	0.127324	0.128092	0.324219	nan	0.146452	0.188799	0.140007	0.143733	0.168039	0.127232	0.130367	0.138859	0.174666	0.178881	0.167367	nan	-0.038464	-0.320264	0.618435	0	-0.0520873	-0.453215	0.510808	0	-0.0195737	-0.1541	0.7934	0	3	0.193212	58.721	4	0.154748	14.769	4	0.141124	13.182	3	0.173638	3.355
LEIELAEVEMPGLVSCVTEFGPSQPLK	LEIELAEVEMPGLVSCVTEFGPSQPLK	Q9LK36	SAHH2; Adenosylhomocysteinase 2	42	none	{'cytosol'}	nan	0.156289	0.294259	0.160369	0.159565	0.142757	0.162297	0.196555	0.166152	0.165289	0.195262	0.146925	0.169318	0.141999	0.162016	0.189397	-0.0383458	-0.300986	0.489537	0	-0.0352319	-0.274061	0.520856	0	-0.0379565	-0.297593	0.492595	0	3	0.203639	38.551	4	0.165293	13.649	4	0.168407	11.863	4	0.165683	11.817
LEIVECDLEK	LEIVECDLEK	Q8H0U5	TIC62; Protein TIC 62, chloroplastic	148	none	{'plastid'}	0.0869223	0.0571801	0.181348	0.0793397	0.0652406	0.0810259	0.0494315	0.0562904	0.0687843	0.0743526	0.0854442	0.0428882	0.0833954	0.0491739	0.0605433	0.0706095	-0.0382004	-0.683816	0.260428	0	-0.0333302	-0.576385	0.318781	0	-0.035267	-0.618155	0.292681	0	4	0.101197	54.254	4	0.0629971	21.67	4	0.0678673	26.574	4	0.0659305	22.097
TAVATDTILNQQGQNVICVYVAIGQK	TAVATDTILNQQGQNVICVYVAIGQK	P56757	atpA; ATP synthase subunit alpha, chloroplastic	194	none	{'plastid'}	0.342914	0.245237	0.239804	0.284831	0.220559	0.142882	0.295422	0.301847	0.226042	0.412628	0.357884	0.0864718	0.351403	0.318676	0.26626	0.256782	-0.0380191	-0.212004	0.428832	0	-0.00743987	-0.0391076	0.927776	0	0.0200838	0.100564	0.560939	0	4	0.278196	17.104	4	0.240177	31.071	4	0.270757	53.809	4	0.29828	14.975
YCESLHK	YCESLHK	F4K0E8	ISPG; 4-hydroxy-3-methylbut-2-en-1-yl diphosphate synthase (ferredoxin), chloroplastic	76	none	{'plastid'}	0.133028	0.0371005	nan	0.0390695	0.0337996	0.0298816	0.0342298	nan	0.0338902	0.0669179	0.0542304	nan	0.0387	0.0420291	0.0470682	0.0398759	-0.0370957	-1.09533	0.361895	0	-0.0180532	-0.432244	0.632397	0	-0.0278145	-0.734257	0.472334	0	3	0.0697327	78.621	3	0.032637	7.341	3	0.0516795	32.239	4	0.0419183	8.826
GYSDVLYLDCIYK	GYSDVLYLDCIYK	Q9M401	BCAT3; Branched-chain-amino-acid aminotransferase 3, chloroplastic	287	none	{'plastid'}	nan	0.167312	0.276939	0.0887428	0.129026	0.174263	0.147172	0.113066	0.105674	0.0968616	0.199449	0.26899	0.111766	0.135681	0.113844	0.125874	-0.0367827	-0.334669	0.573345	0	-0.00992118	-0.0829	0.891373	0	-0.0558733	-0.544745	0.41371	0	3	0.177665	53.204	4	0.140882	18.637	4	0.167744	48.837	4	0.121791	9.158
FADACLR	FADACLR	Q9ZP05	; Malate dehydrogenase, glyoxysomal	280	none	{'peroxisome'}	0.0862331	0.0918585	nan	0.0210868	0.0561764	0.0189577	0.0220384	0.022351	0.0236863	0.0146395	0.0207599	0.018692	0.0141412	0.0169942	0.0205901	0.025683	-0.0365119	-1.15181	0.243895	0	-0.0469484	-1.77167	0.173812	0	-0.0470407	-1.77853	0.172711	0	3	0.0663928	59.249	4	0.0298809	58.891	4	0.0194444	19.556	4	0.0193521	25.721
MLICGSEGPFK	MLICGSEGPFK	O04487;Q9FVT2	; Probable elongation factor 1-gamma 1;Probable elongation factor 1-gamma 2	343;342	none	{'cytosol'}	0.202126	nan	0.169559	0.0729582	0.10952	0.0815037	0.136039	0.12098	0.0576581	0.239723	0.191187	0.169766	0.0618908	0.126592	0.127674	0.104649	-0.0362037	-0.404049	0.452754	0	0.0163693	0.151135	0.777178	0	-0.0430131	-0.494534	0.387767	0	3	0.148214	45.324	4	0.112011	20.583	4	0.164584	46.82	4	0.105201	29.24
DHDKPIQEVIVDLTDGGVDYSFECIGNVSVMR	DHDKPIQEVIVDLTDGGVDYSFECIGNVSVMR	Q96533	ADH2; Alcohol dehydrogenase class-3	271	none	{'peroxisome'}	0.230005	0.165477	0.236361	0.182419	0.155969	0.147289	0.165923	0.20085	0.138444	0.154884	0.155976	0.152873	0.21289	0.167548	0.196064	0.180791	-0.036058	-0.281267	0.144962	0	-0.0530217	-0.435309	0.0527334	0	-0.0142426	-0.104644	0.510949	0	4	0.203566	17.188	4	0.167508	14.027	4	0.150544	5.426	4	0.189323	10.332
ELCLGNLK	ELCLGNLK	O80585	MTHFR2; Methylenetetrahydrofolate reductase 2	402	none	{'cytosol'}	0.396208	0.215262	0.0630765	0.319246	0.23963	0.0854852	0.275981	0.249644	0.25697	0.481484	0.171603	0.16499	0.253592	0.240508	0.245551	0.136539	-0.035763	-0.224225	0.688189	0	0.0203133	0.113381	0.85052	0	-0.0294006	-0.181701	0.723252	0	4	0.248448	58.007	4	0.212685	40.517	4	0.268761	55.02	4	0.219048	25.231
FAWLCVK	FAWLCVK	Q8RWT5	At2g35040;	491	none	{'NA'}	0.123422	0.060229	nan	0.164019	0.0321407	0.0673886	0.127468	0.0958082	0.114425	0.0608882	0.0351132	0.0607524	nan	0.06216	0.188364	0.171445	-0.0351888	-0.522093	0.392267	0	-0.0480954	-0.773513	0.252042	0	0.0247662	0.279417	0.646521	0	3	0.11589	45.132	4	0.0807014	50.338	4	0.0677947	49.215	3	0.140656	48.703
CVLSHPAFATADDNSGETEDELNR	CVLSHPAFATADDNSGETEDELNR	Q9LX31	GUN4; Tetrapyrrole-binding protein, chloroplastic	218	none	{'plastid'}	0.14297	0.258908	0.429214	0.156979	0.292486	nan	0.216939	0.126592	0.324521	0.195475	0.166722	nan	nan	0.248262	nan	nan	-0.0350119	-0.220511	0.685873	0	-0.0181116	-0.109859	0.833845	0					4	0.247018	53.436	3	0.212006	39.177	3	0.228906	36.715	1	0.248262	NA
ACGLDEVTR	ACGLDEVTR	Q9M8D3	; Probable phosphoribosylformylglycinamidine synthase, chloroplastic/mitochondrial	196	none	{'plastid', 'mitochondrion'}	0.132615	0.0698228	nan	0.518212	0.125584	nan	0.0970002	0.395485	0.49317	nan	nan	nan	0.0645227	0.296607	0.472362	0.26868	-0.0341932	-0.221528	0.851141	0					0.0353266	0.197943	0.841003	0	3	0.240216	101.071	3	0.206023	79.943	1	0.49317	NA	4	0.275543	60.641
AAVEEGIVVGGGCTLLR	AAVEEGIVVGGGCTLLR	P21240;Q9LJE4;C0Z361	CPN60B1;CPN60B2;CPN60B3; Chaperonin 60 subunit beta 1, chloroplastic;Chaperonin 60 subunit beta 2, chloroplastic;Chaperonin 60 subunit beta 3, chloroplastic	471;467;467	none	{'plastid'}	0.159183	0.0747783	0.0982217	nan	0.0692445	0.0799623	nan	0.0804792	0.0699733	0.0752642	0.0872631	0.0776729	0.0787146	0.0637186	0.0784234	0.0975544	-0.0341658	-0.532317	0.306511	0	-0.0331844	-0.513942	0.317201	0	-0.031125	-0.476127	0.341146	0	3	0.110728	39.349	3	0.076562	8.284	4	0.0775434	9.329	4	0.0796028	17.418
LMECLAILEETFQK	LMECLAILEETFQK	Q9FUS6	GSTU13; Glutathione S-transferase U13	136	none	{'cytosol'}	0.129254	0.128487	0.255121	0.129943	0.102584	0.118259	0.150837	0.134768	0.167367	0.0964699	0.161158	0.195624	0.0939403	0.147471	0.170207	0.113758	-0.0340892	-0.343966	0.367092	0	-0.00554624	-0.0506709	0.888874	0	-0.0293572	-0.291031	0.452252	0	4	0.160701	39.172	4	0.126612	16.444	4	0.155155	27.005	4	0.131344	25.926
LTSLPFQQCK	LTSLPFQQCK	Q9C7F5	NTF2; Nuclear transport factor 2	63	none	{'nucleus'}	0.206658	0.099091	0.103179	0.289404	0.0909041	0.104609	0.226647	0.140059	0.0888042	0.197058	0.144092	0.154498	0.0844905	0.155591	0.227005	nan	-0.0340286	-0.312784	0.561419	0	-0.0284699	-0.256827	0.602774	0	-0.0188875	-0.165186	0.77109	0	4	0.174583	52.299	4	0.140555	43.412	4	0.146113	30.49	3	0.155696	45.767
GQCDEELINVTNK	GQCDEELINVTNK	Q0WLB5;Q0WNJ6	CHC2;CHC1; Clathrin heavy chain 2;Clathrin heavy chain 1	940;940	none	{'endoplasmic reticulum'}	0.0991884	0.0858037	nan	0.133456	0.0672434	0.0831433	0.0589413	0.0803245	0.0729848	0.107764	nan	nan	0.0699232	0.0535125	0.0787554	0.0946949	-0.0337364	-0.551775	0.126273	0					-0.031928	-0.516189	0.138369	0	3	0.106149	23.153	4	0.0724131	15.663	2	0.0903745	27.212	4	0.0742215	23.168
LEGLCFVLK	LEGLCFVLK	Q94A41	AMY3; Alpha-amylase 3, chloroplastic	363	none	{'plastid'}	nan	0.04967	0.127582	0.0527612	0.0351048	0.0507768	0.0494342	0.0369948	0.0396343	0.0594795	nan	0.0478757	0.0311655	0.0345095	0.0454937	0.0517795	-0.0335935	-0.831745	0.317159	0	-0.0276747	-0.646006	0.391433	0	-0.0359341	-0.912343	0.292261	0	3	0.0766712	57.541	4	0.0430776	18.966	3	0.0489965	20.348	4	0.040737	23.501
LGSVIGIDLGTTYSCVGVYK	LGSVIGIDLGTTYSCVGVYK	Q39043;Q9LKR3	MED37F;MED37A; Mediator of RNA polymerase II transcription subunit 37f;Mediator of RNA polymerase II transcription subunit 37a	48;48	none	{'endoplasmic reticulum'}	0.15507	0.104095	nan	0.0931597	0.107039	0.0725119	0.0631081	0.0936611	0.072036	0.137232	0.101132	0.121242	0.0671459	0.0739197	0.0703278	0.075023	-0.0333615	-0.482108	0.216395	0	-0.00953119	-0.122109	0.708181	0	-0.0458375	-0.713829	0.136995	0	3	0.117442	28.135	4	0.0840801	23.713	4	0.10791	26.049	4	0.0716041	5.007
YTQGFSGADITEICQR	YTQGFSGADITEICQR	P54609;Q9LZF6;Q9SCN8	CDC48A;CDC48E;CDC48D; Cell division control protein 48 homolog A;Cell division control protein 48 homolog E;Cell division control protein 48 homolog D	695;694;695	none	{'cytosol', 'nucleus'}	0.13509	0.0926578	0.115217	0.100274	0.074452	0.0788003	0.0836499	0.0731326	0.0756856	0.115827	0.0984087	0.090895	0.066145	0.0811129	0.0802847	0.102721	-0.033301	-0.515654	0.0338718	0	-0.0156057	-0.21899	0.260023	0	-0.028244	-0.424469	0.0589043	0	4	0.11081	16.879	4	0.0775087	6.137	4	0.095204	17.525	4	0.0825658	18.277
GLCGGFNNFIIK	GLCGGFNNFIIK	Q01908	ATPC1; ATP synthase gamma chain 1, chloroplastic	139	none	{'plastid'}	0.0752583	0.199981	0.282352	0.0540918	0.135023	0.0752249	0.0844034	0.187633	0.146663	nan	0.207004	0.158511	0.168309	0.0806728	0.0607365	0.0755062	-0.0323497	-0.342901	0.614915	0	0.0178054	0.1589	0.771308	0	-0.0566144	-0.667082	0.390043	0	4	0.152921	70.396	4	0.120571	43.018	3	0.170726	18.727	4	0.0963062	50.609
ALCADHEVR	ALCADHEVR	Q9S9P1	RPS12A; 40S ribosomal protein S12-1	82	none	{'cytosol'}	0.0756421	nan	0.176121	0.0615334	0.0722676	0.0726005	0.0797879	0.0641979	0.0540658	0.0820526	0.091611	0.101794	0.0682515	0.0881096	0.0951373	0.0918503	-0.0322186	-0.532224	0.466282	0	-0.0220513	-0.342185	0.608649	0	-0.0185949	-0.28289	0.659328	0	3	0.104432	59.832	4	0.0722135	8.823	4	0.0823808	24.916	4	0.0858372	14.062
LTLGQDINILALHTPCHTK	LTLGQDINILALHTPCHTK	O24496	GLX2-2; Hydroxyacylglutathione hydrolase cytoplasmic	111	none	{'cytosol'}	nan	0.305237	0.164278	0.156922	0.171039	0.168316	nan	0.191017	0.156702	0.266244	0.225239	0.236729	0.143029	0.264057	0.180597	nan	-0.0320215	-0.240163	0.576524	0	0.0124157	0.0833276	0.831879	0	-0.0129185	-0.092135	0.841078	0	3	0.208812	40.03	3	0.176791	7.011	4	0.221228	20.954	3	0.195894	31.623
LDVISNEVFSNCLR	LDVISNEVFSNCLR	P25851	FBP; Fructose-1,6-bisphosphatase, chloroplastic	154	none	{'plastid'}	0.0664309	0.10042	0.282073	0.102849	0.119982	0.120639	0.0645358	0.121836	0.116124	0.0935707	0.0947605	0.0778889	0.188555	0.0692679	0.087279	0.121983	-0.0311951	-0.369863	0.576471	0	-0.0423575	-0.529207	0.451276	0	-0.0211722	-0.240391	0.719324	0	4	0.137943	70.691	4	0.106748	26.372	4	0.0955859	16.428	4	0.116771	45.062
LQSCVFLDTPGHEAFGAMR	LQSCVFLDTPGHEAFGAMR	Q9SHI1	; Translation initiation factor IF-2, chloroplastic	554	none	{'plastid'}	0.124067	0.137269	0.177361	0.161475	0.120214	nan	0.0920894	0.144253	nan	0.218384	0.315003	nan	0.126843	0.114276	nan	0.16949	-0.0311908	-0.336208	0.176897	0					-0.013173	-0.13257	0.557209	0	4	0.150043	15.935	3	0.118852	21.967	2	0.266693	25.617	3	0.13687	21.145
DFTGPSELADCLK	DFTGPSELADCLK	Q9SN86	; Malate dehydrogenase, chloroplastic	147	none	{'plastid'}	0.074804	0.0691154	0.188345	0.136778	0.0724337	0.114848	0.072172	nan	0.131477	0.154112	0.110463	0.125117	0.149682	0.105033	0.120462	0.0938582	-0.0307757	-0.439199	0.381427	0	0.0130319	0.152036	0.68518	0	-1.73982e-06	-2.14058e-05	0.999957	0	4	0.11726	48.127	3	0.0864847	28.403	4	0.130292	13.934	4	0.117259	20.648
QSGADISISCIPIDDR	QSGADISISCIPIDDR	P55229	ADG2; Glucose-1-phosphate adenylyltransferase large subunit 1, chloroplastic	243	none	{'plastid'}	nan	0.104464	0.210123	0.117349	0.102624	0.130435	0.107167	0.11466	0.0938253	0.143058	0.123545	0.13512	0.111751	0.084545	0.150801	0.148044	-0.0302572	-0.34035	0.46037	0	-0.0200915	-0.216828	0.614643	0	-0.0201934	-0.218016	0.622957	0	3	0.143979	40.036	4	0.113721	10.726	4	0.123887	17.422	4	0.123785	25.559
IVPSGCR	IVPSGCR	P46286;Q42064	RPL8A;RPL8C; 60S ribosomal protein L8-1;60S ribosomal protein L8-3	162;162	none	{'cytosol'}	nan	0.110755	0.291318	0.107581	0.0979695	0.156759	0.136024	0.168122	0.115068	0.16675	0.145124	0.122114	0.105193	0.0827161	0.134117	0.167672	-0.0301661	-0.282032	0.672808	0	-0.0326209	-0.307605	0.647289	0	-0.0474602	-0.472663	0.521616	0	3	0.169885	61.91	4	0.139719	22.075	4	0.137264	17.103	4	0.122425	30.041
VIACVGETLEER	VIACVGETLEER	P48491	CTIMC; Triosephosphate isomerase, cytosolic	127	none	{'cytosol'}	0.0882742	nan	0.215668	0.0554445	0.0843388	0.0737902	0.127476	0.0733516	0.0734452	0.0514935	0.0495336	0.0590786	0.0858722	0.357768	0.0679397	0.0622251	-0.0300564	-0.416765	0.60567	0	-0.0614078	-1.03684	0.335425	0	0.0236558	0.259987	0.796174	0	3	0.119795	70.65	4	0.0897391	28.6	4	0.0583877	18.582	4	0.143451	99.848
CEYLADAIIDSYHNVS	CEYLADAIIDSYHNVS	P46248	ASP5; Aspartate aminotransferase, chloroplastic	438	none	{'plastid'}	nan	0.219555	0.3731	0.244884	0.24546	0.216682	nan	0.285628	0.14352	0.236903	0.235287	0.2267	0.191893	0.0860961	0.152679	nan	-0.0299233	-0.163564	0.606731	0	-0.0685768	-0.406669	0.286014	0	-0.135624	-0.95958	0.0855878	0	3	0.27918	29.485	3	0.249256	13.893	4	0.210603	21.341	3	0.143556	37.257
LLPTVGCEADAATR	LLPTVGCEADAATR	F4JTL0	At4g38225;	148	none	{'plastid'}	0.234491	0.223186	0.16862	0.211083	0.180261	0.17797	0.197284	0.162184	0.217576	nan	0.205031	0.207268	0.176127	0.163908	0.295864	0.248866	-0.0299205	-0.222506	0.129729	0	0.000613174	0.0042195	0.969463	0	0.0118461	0.079411	0.746521	0	4	0.209345	13.749	4	0.179425	8.006	3	0.209958	3.187	4	0.221191	28.178
GCVASVAAK	GCVASVAAK	P47999	OASB; Cysteine synthase, chloroplastic/chromoplastic	98	none	{'plastid'}	0.048993	0.0124422	0.148349	0.0292223	nan	0.0270414	0.0243122	0.0386778	nan	nan	nan	nan	0.0187719	nan	nan	0.035183	-0.0297412	-0.993512	0.402596	0									4	0.0597517	101.963	3	0.0300105	25.422	0	NA	NA	2	0.0269774	43.015
LLTNAHCVEHDTQVK	LLTNAHCVEHDTQVK	O82261	DEGP2; Protease Do-like 2, chloroplastic	160	none	{'plastid'}	nan	0.317108	0.101535	0.3824	0.36495	0.119672	0.158582	0.30635	0.252995	0.105306	0.120082	0.296245	0.181636	0.642691	0.315898	0.249627	-0.0296257	-0.169666	0.788851	0	-0.0733571	-0.463412	0.50197	0	0.0804486	0.379942	0.571116	0	3	0.267014	55.046	4	0.237389	49.303	4	0.193657	49.227	4	0.347463	58.8
LCAVMLDTVGPELQVINK	LCAVMLDTVGPELQVINK	Q94KE3;Q9SJQ0	At3g52990;At2g36580; Pyruvate kinase	87;87	none	{'plasma membrane', 'cytosol'}	0.295626	0.524737	0.215225	0.443693	0.335773	nan	0.40137	0.283488	0.315851	0.441497	nan	nan	0.257439	0.353525	0.338546	0.465518	-0.02961	-0.120398	0.722164	0					-0.0160636	-0.0640669	0.852607	0	4	0.36982	37.876	3	0.34021	17.362	2	0.378674	23.462	4	0.353757	24.207
AIAEGQPDPCPLHTEWLK	AIAEGQPDPCPLHTEWLK	Q9S9M7	T24D18.18;	300	none	{'NA'}	0.211574	0.310188	0.123983	nan	0.337555	0.174924	0.0979207	0.132547	0.202908	0.0773052	0.0828498	0.208159	0.140428	0.172453	0.198975	0.106105	-0.0295114	-0.212742	0.71276	0	-0.0724427	-0.59195	0.330959	0	-0.060758	-0.478486	0.379326	0	3	0.215248	43.279	4	0.185737	57.069	4	0.142805	50.768	4	0.15449	26
GLVPLVGSNNESWCQGLDGLSSR	GLVPLVGSNNESWCQGLDGLSSR	Q944G9	FBA2; Probable fructose-bisphosphate aldolase 2, chloroplastic	163	none	{'plastid'}	0.137596	0.134214	0.149197	0.137768	0.0149909	0.150613	0.134604	0.140975	0.126973	0.135442	0.129648	0.130563	0.137619	0.182425	0.144261	0.158823	-0.0293981	-0.340892	0.426097	0	-0.00903731	-0.0964892	0.0635469	0	0.0160881	0.15726	0.205268	0	4	0.139694	4.684	4	0.110296	57.914	4	0.130656	2.706	4	0.155782	12.741
ITLISCFGEISGSR	ITLISCFGEISGSR	P93303	YMF19; ATP synthase protein YMF19	106	none	{'mitochondrion'}	0.109298	0.0586348	0.157824	0.0523312	0.0761971	0.0447624	0.0746815	nan	0.0552464	0.0695623	0.065912	0.0624985	0.0746601	0.0445562	0.0569659	0.107103	-0.0293083	-0.535475	0.334637	0	-0.0312172	-0.578335	0.295432	0	-0.0237007	-0.416467	0.440754	0	4	0.094522	52.164	3	0.0652137	27.184	4	0.0633048	9.632	4	0.0708213	38.349
ACGAVIVNRPDELQESDIGTGAGLFEVK	ACGAVIVNRPDELQESDIGTGAGLFEVK	Q84WV1	CCT3; T-complex protein 1 subunit gamma	327	none	{'cytosol'}	0.122807	0.12961	0.256583	0.12989	0.1302	0.119222	0.131311	0.141211	0.0970084	0.14341	0.161524	0.121512	0.117185	0.140967	0.145577	0.119214	-0.0292364	-0.291672	0.434157	0	-0.0288587	-0.287501	0.457575	0	-0.0289867	-0.288913	0.440719	0	4	0.159722	40.481	4	0.130486	6.892	4	0.130864	21.301	4	0.130736	11.183
SSVCDIAPTGLK	SSVCDIAPTGLK	P29517	TUBB9; Tubulin beta-9 chain	354	none	{'cytosol'}	0.20182	0.138814	0.115889	0.1905	0.125171	nan	0.131054	nan	0.273842	0.185595	0.260787	0.226545	0.314369	0.0946703	0.190853	nan					0.0749363	0.549194	0.0390737	1	0.0382083	0.305924	0.616123	0	4	0.161756	25.393	2	0.128112	3.248	4	0.236692	16.677	3	0.199964	55.076
DLFEDSVDEIVGVCTEIFETFLR	DLFEDSVDEIVGVCTEIFETFLR	Q9XIK0	At1g10522;	115	none	{'plastid'}	0.15599	0.172117	0.276149	0.137381	0.157519	0.172096	nan	0.139533	0.124972	0.168039	0.182766	0.136763	0.177841	0.111798	nan	0.136718	-0.0290264	-0.245631	0.427989	0	-0.0322742	-0.275909	0.393252	0	-0.0432901	-0.383613	0.292614	0	4	0.185409	33.513	3	0.156383	10.43	4	0.153135	17.528	3	0.142119	23.467
ACIVFPDKPEK	ACIVFPDKPEK	Q8H0W0	LPA3; Protein LOW PSII ACCUMULATION 3, chloroplastic	122	none	{'plastid'}	0.0898674	0.112358	0.129739	0.0458589	0.0320854	0.0592919	0.117886	0.0528097	nan	0.446238	0.0462074	0.389581	0.0361371	nan	0.037094	0.0774908	-0.0289375	-0.527742	0.305482	0	0.199553	1.63815	0.249887	0	-0.044215	-0.910782	0.109196	0	4	0.0944557	38.406	4	0.0655182	56.151	3	0.294009	73.625	3	0.0502406	46.982
CIWGQGDGSTIPVYDTPIGK	CIWGQGDGSTIPVYDTPIGK	P32961;P46010	NIT1;NIT3; Nitrilase 1;Nitrilase 3	161;161	none	{'cytosol', 'peroxisome'}	0.213645	0.180791	nan	0.180764	0.190683	0.141631	0.144466	0.174482	0.135359	0.108806	0.157157	0.198146	0.173205	0.111127	0.165213	0.173793	-0.0289182	-0.235866	0.134634	0	-0.0418664	-0.355419	0.118574	0	-0.0358991	-0.299088	0.11215	0	3	0.191733	9.897	4	0.162815	14.613	4	0.149867	25.205	4	0.155834	19.29
ETPAIVCFGDK	ETPAIVCFGDK	F4HQD4;Q9S7C0	HSP70-15;HSP70-14; Heat shock 70 kDa protein 15;Heat shock 70 kDa protein 14	40;40	none	{'cytosol'}	0.0794381	0.0713923	0.190749	0.0875321	0.0478349	0.0830761	0.0905089	0.0924107	nan	0.329467	nan	0.278884	0.0868731	0.146961	0.10042	0.163117	-0.0288201	-0.451365	0.392006	0					0.0170651	0.212973	0.63083	0	4	0.107278	52.234	4	0.0784576	26.522	2	0.304175	11.759	4	0.124343	29.334
IICHNLVDLLR	IICHNLVDLLR	F4HS99	At1g01320;	242	none	{'golgi'}	nan	0.0633564	0.0198567	0.145168	0.0554632	0.0392754	0.0399035	0.0546533	0.0609782	0.0607348	0.0606862	0.0448774	0.0570823	0.0650746	0.0939813	0.0811594	-0.0288031	-0.685839	0.515775	0	-0.0193078	-0.42203	0.652342	0	-0.00180254	-0.0345712	0.965804	0	3	0.0761269	83.576	4	0.0473239	18.893	4	0.0568192	14.013	4	0.0743244	22.189
GELQCIGATTLDEYR	GELQCIGATTLDEYR	Q9FI56	CLPC1; Chaperone protein ClpC1, chloroplastic	405	none	{'plastid'}	0.0900115	0.073155	0.259764	0.0963883	0.0885601	0.107199	0.104159	0.104769	0.115631	0.103854	0.0925507	0.115334	0.110787	0.084602	0.0870298	0.0668299	-0.0286579	-0.359813	0.558763	0	-0.0229871	-0.281133	0.635969	0	-0.0425174	-0.572365	0.404879	0	4	0.12983	67.146	4	0.101172	8.411	4	0.106843	10.289	4	0.0873122	20.679
FDLAFCGSLLR	FDLAFCGSLLR	Q94K71	; Haloacid dehalogenase-like hydrolase domain-containing protein At3g48420	309	none	{'plastid'}	0.113734	0.0572041	nan	0.189476	0.0592503	0.154856	0.0604056	nan	0.128715	0.0582039	0.186178	0.0441415	nan	0.0713043	0.306321	0.0973589	-0.0286344	-0.392791	0.596528	0	-0.0158286	-0.203823	0.768357	0	0.03819	0.398223	0.679166	0	3	0.120138	55.243	3	0.0915039	59.962	4	0.10431	63.215	3	0.158328	81.367
AIFTCLLDQVSVYITEGLER	AIFTCLLDQVSVYITEGLER	X5JB51;X5JA13	SEC10b;AT5G12370;	535;535	none	{'NA', 'plasma membrane'}	0.188226	0.0967963	nan	0.152722	0.111932	0.115248	nan	0.125866	nan	nan	nan	nan	nan	nan	nan	nan	-0.0282326	-0.31023	0.400159	0									3	0.145915	31.589	3	0.117682	6.185	0	NA	NA	0	NA	NA
DGTDDPLLNVVQSESVDLSGLGCGK	DGTDDPLLNVVQSESVDLSGLGCGK	Q9SMN0	CXE12; Probable carboxylesterase 12	254	none	{'peroxisome'}	0.29499	0.325928	0.398493	0.343134	0.281697	0.305623	0.307958	0.355479	0.264333	nan	0.286245	nan	0.244901	0.269332	0.351033	0.373693	-0.0279466	-0.123501	0.338701	0					-0.0308965	-0.137175	0.450254	0	4	0.340636	12.744	4	0.312689	9.881	2	0.275289	5.628	4	0.30974	20.103
RTETPLDVLVCNAAVYFPTAK	RTETPLDVLVCNAAVYFPTAK	P21218	PORB; Protochlorophyllide reductase B, chloroplastic	172	none	{'plastid'}	0.206765	0.12914	0.185356	0.220874	nan	0.183007	0.143139	0.147848	0.170998	0.215342	0.171273	0.325805	0.25526	0.118718	0.136964	0.29176	-0.0275359	-0.231776	0.301898	0	0.0353207	0.251414	0.438203	0	0.0151415	0.113181	0.764308	0	4	0.185534	21.738	3	0.157998	13.789	4	0.220854	33.055	4	0.200675	42.724
SVVYECLR	SVVYECLR	Q96242	CYP74A; Allene oxide synthase, chloroplastic	381	none	{'plastid'}	0.0578153	0.0251768	0.0983843	0.0246377	0.0273301	0.023976	0.0247223	0.0215829	0	nan	0.0351355	0.118764	0.0317855	0.0330027	0.0361028	0.0414046	-0.0271007	-1.07762	0.218149	0	-0.000203602	-0.00571451	0.996194	0	-0.0159296	-0.533852	0.429832	0	4	0.0515035	67.748	4	0.0244028	9.699	3	0.0512999	118.928	4	0.0355739	12.062
YGRPLLGCTIKPK	YGRPLLGCTIKPK	O03042	rbcL; Ribulose bisphosphate carboxylase large chain	172	none	{'plastid'}	0.0600947	0.0533916	0.067905	0.0690677	0.0528904	0.0728232	0.0762142	0.0799437	0.0616796	0.0851547	0.0729676	0.0725309	0.0592574	0.0633056	0.0769748	0.0932748	0.00785313	0.170463	0.317207	0	0.0104684	0.223037	0.136947	0	0.0105884	0.225403	0.277367	0	4	0.0626147	11.701	4	0.0704679	17.134	4	0.0730832	13.126	4	0.0732031	21.009
APCGEGTNTWDR	APCGEGTNTWDR	P49200;Q9STY6	RPS20A;RPS20B; 40S ribosomal protein S20-1;40S ribosomal protein S20-2	75;73	none	{'cytosol'}	0.206576	0.135479	nan	0.148088	0.111632	0.124543	nan	0.173458	0.0921141	0.122545	0.147652	0.116022	0.0845618	nan	0.140221	nan	-0.0268366	-0.258871	0.406512	0	-0.0437975	-0.450222	0.171825	0					3	0.163381	23.219	3	0.136544	23.885	4	0.119583	19.093	2	0.112392	35.018
NDCDPALALLGDYIDKEDSSVR	NDCDPALALLGDYIDKEDSSVR	Q9SIV2	RPN1A; 26S proteasome non-ATPase regulatory subunit 2 homolog A	464	none	{'cytosol', 'nucleus'}	0.278546	0.409441	0.204113	nan	0.216724	0.254505	nan	0.340539	nan	0.279279	0.350126	0.259857	nan	0.259298	nan	nan	-0.0267773	-0.136138	0.726486	0	-0.000945913	-0.00459648	0.989522	0					3	0.297367	34.957	3	0.270589	23.451	3	0.296421	16.029	1	0.259298	NA
PLLGCTIK	PLLGCTIK	O03042	rbcL; Ribulose bisphosphate carboxylase large chain	172	none	{'plastid'}	0.0732683	nan	0.0399312	nan	nan	0.0500347	0.0376695	0.0532177	nan	0.0464712	0.0485985	0.0424739	0.0435006	0.0294212	0.0396869	0.0527334													2	0.0565998	41.648	3	0.0469739	17.485	3	0.0458479	6.782	4	0.0413355	23.341
VCTDSTFLITATVDEAAPGLR	VCTDSTFLITATVDEAAPGLR	Q9SRH5	VDAC1; Mitochondrial outer membrane protein porin 1	72	none	{'mitochondrion'}	0.0997398	0.0956528	0.205403	0.215625	0.133043	0.117224	nan	0.132554	0.22688	0.132381	0.169145	nan	0.133471	0.219287	0.237142	nan	-0.026498	-0.272206	0.478819	0	0.0220303	0.192771	0.627806	0	0.0425282	0.351593	0.396258	0	4	0.154105	42.367	3	0.127607	7.049	3	0.176135	27.045	3	0.196633	28.186
DSIMDSTVNCR	DSIMDSTVNCR	O65396	GDCST; Aminomethyltransferase, mitochondrial	75	none	{'mitochondrion'}	0.115303	0.100558	0.225197	0.0732718	0.0984981	0.102181	0.110811	0.0968698	0.0989936	0.0927236	0.110779	0.108106	0.114339	0.068812	0.0735113	0.112492	-0.0264923	-0.332851	0.485967	0	-0.0259315	-0.324947	0.495143	0	-0.0362937	-0.478468	0.36775	0	4	0.128582	51.89	4	0.10209	6.097	4	0.102651	8.107	4	0.0922885	26.528
FQSSAVAALQEAAEAYLVGLFEDTNLCAIHAK	FQSSAVAALQEAAEAYLVGLFEDTNLCAIHAK	P59226;Q9FKQ3	HTR2; Histone H3.2;Histone H3-like 5	111;111	none	{'nucleus'}	0.132848	0.152593	0.167852	0.173595	0.138065	0.133501	0.137976	0.112019	0.157781	0.167659	0.148813	0.158306	0.133877	0.171287	0.148291	0.171623	-0.0263317	-0.265372	0.0597285	0	0.00141778	0.0129926	0.892862	0	-0.000452488	-0.00417138	0.973323	0	4	0.156722	11.624	4	0.13039	9.534	4	0.15814	4.867	4	0.156269	11.836
ADGLGVSSCIER	ADGLGVSSCIER	P52410	KAS1; 3-oxoacyl-[acyl-carrier-protein] synthase I, chloroplastic	343	none	{'plastid'}	0.0627033	0.0775086	0.223578	0.0670371	0.0579138	0.0963638	0.0783911	0.0940059	0.0627446	0.102841	0.0918503	0.0528339	0.0804927	0.0571766	0.0777664	0.0951291	-0.0260382	-0.399256	0.555083	0	-0.0301394	-0.473586	0.503041	0	-0.0300656	-0.472216	0.498385	0	4	0.107707	71.952	4	0.0816687	21.711	4	0.0775675	30.456	4	0.0776412	20.129
LLICGGSAYPR	LLICGGSAYPR	O23254	SHM4; Serine hydroxymethyltransferase 4	187	none	{'cytosol'}	0.213651	0.116943	nan	0.0707218	0.0987662	0.0730716	0.176562	0.0825663	0.0570014	0.193028	0.0672425	0.0581002	0.063388	0.0871398	0.105794	0.153195	-0.0260306	-0.312203	0.624448	0	-0.039929	-0.511456	0.495945	0	-0.0313928	-0.385854	0.548445	0	3	0.133772	54.522	4	0.107741	43.707	4	0.093843	70.631	4	0.102379	37.179
ICTAVHSNLNR	ICTAVHSNLNR	P54904	PROC1; Pyrroline-5-carboxylate reductase	41	none	{'cytosol'}	0.265645	0.176053	nan	0.190853	0.262488	0.115944	0.120392	0.242091	nan	0.0985712	nan	0.14924	nan	0.104135	0.223524	0.152198	-0.0256218	-0.186913	0.615387	0					-0.0508982	-0.398579	0.318459	0	3	0.210851	22.778	4	0.185229	42.058	2	0.123906	28.916	3	0.159952	37.556
FLNSSVGFGGSCFQK	FLNSSVGFGGSCFQK	Q9LF33;Q9LIA8	UGD3;UGD2; UDP-glucose 6-dehydrogenase 3;UDP-glucose 6-dehydrogenase 2	272;272	none	{'extracellular'}	0.119269	0.121234	0.151298	nan	0.0986119	nan	0.11408	0.102785	nan	0.160736	0.11513	0.116928	nan	nan	nan	0.0998209	-0.0254415	-0.312588	0.118296	0	0.000330882	0.00365051	0.986435	0					3	0.1306	13.745	3	0.105159	7.61	3	0.130931	19.726	1	0.0998209	NA
VDNFGTVNLVDACR	VDNFGTVNLVDACR	Q8H124	; Uncharacterized protein At2g34460, chloroplastic	148	none	{'plastid'}	0.088629	0.12293	0.200205	0.121072	0.132351	0.0906545	0.124926	0.0834064	0.0880905	0.0689368	0.0853656	0.092806	0.117621	0.0970736	0.107661	0.136062	-0.0253746	-0.304875	0.389221	0	-0.0494093	-0.668675	0.126262	0	-0.0186048	-0.217031	0.502387	0	4	0.133209	35.553	4	0.107834	22.621	4	0.0837997	12.38	4	0.114604	14.47
LDCPAIGK	LDCPAIGK	Q9LTX9	HSP70-7; Heat shock 70 kDa protein 7, chloroplastic	179	none	{'plastid'}	0.141992	0.0554909	nan	0.618117	0.0544772	nan	0.0692696	0.616785	0.494809	0.0971225	0.54269	0.107358	0.495813	0.100525	0.635648	0.675851	-0.0250225	-0.139299	0.926455	0	0.0386285	0.191672	0.865066	0	0.205093	0.810968	0.401027	0	3	0.271866	111.439	3	0.246844	129.824	4	0.310495	77.715	4	0.476959	55.047
LLIDNVEELLPVVYTPTVGEACQK	LLIDNVEELLPVVYTPTVGEACQK	Q9LYG3;Q9XGZ0	NADP-ME2;NADP-ME3; NADP-dependent malic enzyme 2;NADP-dependent malic enzyme 3	144;144	none	{'cytosol'}	0.184758	0.179548	0.20522	0.174338	0.132103	0.157703	0.195113	0.158879	0.172836	0.168966	0.17174	nan	0.15948	0.198275	0.171685	0.208078	-0.0250167	-0.208432	0.153773	0	-0.0147856	-0.119521	0.115144	0	-0.00158679	-0.0123629	0.908947	0	4	0.185966	7.271	4	0.160949	16.099	3	0.171181	1.165	4	0.184379	12.271
FDVVGPVCESADFLGK	FDVVGPVCESADFLGK	Q949X7;Q94A94	LYSA1;LYSA2; Diaminopimelate decarboxylase 1, chloroplastic;Diaminopimelate decarboxylase 2, chloroplastic	411;416	none	{'plastid'}	nan	0.0933735	0.207852	0.108138	0.0980672	0.109837	nan	0.126874	0.120616	nan	0.113899	nan	0.098685	0.103461	nan	nan	-0.0248617	-0.290176	0.564033	0									3	0.136454	45.635	3	0.111593	12.979	2	0.117258	4.051	2	0.101073	3.341
AMVIINPGNPTGQCLSEANIR	AMVIINPGNPTGQCLSEANIR	Q9LR30;Q9S7E9	GGAT1;GGAT2; Glutamate--glyoxylate aminotransferase 1;Glutamate--glyoxylate aminotransferase 2	226;226	none	{'peroxisome'}	0.140517	0.182746	0.147107	0.154627	0.15542	0.186965	0.148777	0.034722	0.220832	0.190283	0.126424	0.129504	0.124979	0.13874	0.190657	0.191351	-0.0247783	-0.249105	0.518957	0	0.0105114	0.0939299	0.696628	0	0.0051825	0.0470751	0.803292	0	4	0.156249	11.892	4	0.131471	50.67	4	0.166761	27.896	4	0.161432	21.438
SHTLCVR	SHTLCVR	Q8LFH7;Q8LEM8;Q43292	RPL37A;RPL37C;RPL37B; 60S ribosomal protein L37-1;60S ribosomal protein L37-3;60S ribosomal protein L37-2	19;19;19	metal	{'cytosol', 'nucleus'}	0.244228	0.241183	nan	0.296953	0.215754	nan	0.311977	0.181073	nan	0.244833	0.219987	nan	nan	0.24007	0.304522	0.355462	-0.0245198	-0.142452	0.611891	0					0.0392302	0.202173	0.375766	0	3	0.260788	12.024	3	0.236268	28.705	2	0.23241	7.559	3	0.300018	19.275
IGDTAGTIDNIIQCK	IGDTAGTIDNIIQCK	Q9C522;Q9FGX1	ACLB-1;ACLB-2; ATP-citrate synthase beta chain protein 1;ATP-citrate synthase beta chain protein 2	162;162	none	{'cytosol'}	nan	0.0806973	0.173301	0.0607215	0.0743698	0.0868739	0.071438	0.0901854	0.0766236	nan	0.07976	0.0782161	0.0779501	0.0677677	0.0739798	0.0831231	-0.0241898	-0.378165	0.558623	0	-0.0267067	-0.423867	0.5218	0	-0.0292014	-0.470642	0.488741	0	3	0.104907	57.258	4	0.0807168	11.398	3	0.0781999	2.005	4	0.0757052	8.562
VGYVGPPAEFNYDCK	VGYVGPPAEFNYDCK	Q9FGI6	EMB1467; NADH dehydrogenase [ubiquinone] iron-sulfur protein 1, mitochondrial	482	none	{'mitochondrion'}	0.304802	0.163285	0.146138	0.163327	0.168544	0.156083	0.137686	0.218976	0.146634	nan	0.338287	0.291011	0.170881	0.136576	0.13897	0.219463	-0.0240661	-0.190675	0.586157	0	0.0642561	0.412029	0.407094	0	-0.0279153	-0.223654	0.536456	0	4	0.194388	38.095	4	0.170322	20.446	3	0.258644	38.602	4	0.166473	23.207
TYCAEIAHNISTK	TYCAEIAHNISTK	Q9FHG2	RPL32B; 60S ribosomal protein L32-2	94	none	{'cytosol'}	0.144941	0.0937021	0.0874564	0.133989	0.0896644	0.0571935	0.0903625	0.127004	0.0884296	0.0828288	0.0621073	0.0720291	0.128358	0.0940552	0.11138	0.12829	-0.0239662	-0.337087	0.280919	0	-0.0386735	-0.591237	0.0674855	0	0.000498438	0.00623827	0.977152	0	4	0.115022	24.943	4	0.091056	31.329	4	0.0763487	15.301	4	0.115521	14.187
RGEAVPVDFEGPILVCTR	RGEAVPVDFEGPILVCTR	Q9S9M7	T24D18.18;	97	none	{'NA'}	0.136778	0.130367	0.123937	0.0854961	0.0874555	0.106584	0.107693	0.0798243	0.102366	0.0678398	0.0558734	0.0697441	0.117045	0.103308	0.081031	0.107063	-0.023755	-0.320811	0.138626	0	-0.0451884	-0.687973	0.0256465	0	-0.0170326	-0.222562	0.270006	0	4	0.119144	19.335	4	0.0953892	14.601	4	0.0739559	26.922	4	0.102112	14.888
LELELAEVEMPGLMACR	LELELAEVEMPGLMACR	O23255	SAHH1; Adenosylhomocysteinase 1	42	none	{'cytosol'}	0.162388	0.171705	0.254438	0.186562	0.195864	0.113679	0.17224	0.198474	0.155648	0.14065	0.0864309	0.201035	0.0984006	0.158008	0.171204	0.194016	-0.023709	-0.18829	0.439934	0	-0.0478323	-0.408984	0.180403	0	-0.038366	-0.318315	0.236272	0	4	0.193773	21.494	4	0.170064	23.167	4	0.145941	32.379	4	0.155407	26.261
CGWLDIVALK	CGWLDIVALK	Q96529	PURA; Adenylosuccinate synthetase, chloroplastic	372	none	{'plastid'}	0.0640052	0.0820854	0.135927	0.0793601	0.0458944	nan	0.064709	0.0893452	nan	nan	nan	0.0652895	nan	nan	nan	nan	-0.0236949	-0.438841	0.292023	0									4	0.0903445	34.771	3	0.0666496	32.694	1	0.0652895	NA	0	NA	NA
VFTMNLSAPFICEFFK	VFTMNLSAPFICEFFK	Q9SF85;Q9LZG0	ADK1;ADK2; Adenosine kinase 1;Adenosine kinase 2	202;203	none	{'cytosol'}	0.141808	0.124864	0.178861	0.130087	0.108401	0.133163	0.105498	0.135449	0.160785	0.147223	0.139215	0.146991	0.10848	0.133449	0.142529	0.0966495	-0.0232771	-0.254554	0.168384	0	0.00464861	0.045867	0.739195	0	-0.023628	-0.258757	0.195596	0	4	0.143905	16.926	4	0.120628	13.153	4	0.148553	6.034	4	0.120277	17.742
INWICNPVHK	INWICNPVHK	O23515;Q8VYF1	RPL15A;RPL15B; 60S ribosomal protein L15-1;60S ribosomal protein L15-2	152;152	none	{'cytosol'}	0.0635082	0.0602325	0.0814244	0.0623579	0.0192203	0.0276687	0.0585533	0.0704203	0.0255273	0.0962413	0.066816	0.0682776	0.0641935	0.0567586	0.0290103	0.0799665	-0.0229151	-0.605214	0.1577	0	-0.00266522	-0.0586689	0.871438	0	-0.00939851	-0.218475	0.465527	0	4	0.0668807	14.638	4	0.0439656	55.568	4	0.0642155	45.363	4	0.0574822	37.064
IAEDPEEQDAESVLVLHCPDGK	IAEDPEEQDAESVLVLHCPDGK	Q38884	TIF3I1; Eukaryotic translation initiation factor 3 subunit I	144	none	{'cytosol'}	0.17472	0.129018	0.187243	0.148088	0.124696	0.140775	0.138466	0.143682	0.153525	0.172309	0.157959	0.151341	0.17274	0.11535	nan	0.151269	-0.0228627	-0.222801	0.179604	0	-0.000983899	-0.00891206	0.947266	0	-0.0133143	-0.125535	0.563863	0	4	0.159767	16.403	4	0.136905	6.146	4	0.158783	5.938	3	0.146453	19.799
ESFCFIEVIVHK	ESFCFIEVIVHK	Q9FFT4	PDC2; Pyruvate decarboxylase 2	574	none	{'nucleus'}	0.172966	0.1254	nan	0.0934063	nan	0.102906	0.123438	0.0976277	0.124979	0.10448	0.0839798	0.146627	0.12478	nan	0.114151	0.113452	-0.0226005	-0.274152	0.436283	0	-0.0155743	-0.183213	0.597446	0	-0.01313	-0.152874	0.628839	0	3	0.130591	30.655	3	0.10799	12.627	4	0.115016	23.398	3	0.117461	5.405
ALHETFSAFGPILSCK	ALHETFSAFGPILSCK	Q9FXA2	PAB8; Polyadenylate-binding protein 8	162	none	{'cytosol'}	nan	0.199443	0.227883	0.151341	0.166347	0.164767	0.173335	0.176751	0.171424	nan	nan	nan	0.126393	0.162325	0.151687	0.229839	-0.0225889	-0.179692	0.418576	0					-0.0253279	-0.203084	0.458293	0	3	0.192889	20.058	4	0.1703	3.34	1	0.171424	NA	4	0.167561	26.36
TIAECLADELINAAK	TIAECLADELINAAK	P51427;Q9ZUT9	RPS5B;RPS5A; 40S ribosomal protein S5-2;40S ribosomal protein S5-1	175;175	none	{'cytosol'}	0.144831	0.0610443	0.109639	0.0652887	0.0665102	0.0784421	0.0713656	0.0750812	0.0606986	0.0676295	0.0630704	0.0695199	0.0603862	0.0549187	0.068524	0.0785262	-0.0223511	-0.38605	0.343323	0	-0.0299713	-0.545448	0.228465	0	-0.0296121	-0.537526	0.234278	0	4	0.0952008	41.722	4	0.0728498	7.028	4	0.0652296	6.218	4	0.0655888	15.67
ILGLDICK	ILGLDICK	Q9XIE2;Q7PC86;Q94A18	ABCG36;ABCG35;ABCG29; ABC transporter G family member 36;ABC transporter G family member 35;ABC transporter G family member 29	330;328;306	none	{'plasma membrane'}	nan	0.054908	0.158773	0.0527065	0.0518469	nan	0.0683557	0.0793855	0.0571419	nan	0.0895907	0.0596643	0.0481312	0.0540211	0.072874	0.120044	-0.0222665	-0.416501	0.593038	0	-0.0199969	-0.368106	0.631505	0	-0.0150284	-0.267507	0.724126	0	3	0.0887959	68.26	3	0.0665294	20.833	3	0.068799	26.236	4	0.0737675	44.201
QFNTIPGLMEGTAKPDYATCVK	QFNTIPGLMEGTAKPDYATCVK	P31414	AVP1; Pyrophosphate-energized vacuolar membrane proton pump 1	634	none	{'vacuole'}	0.25171	0.173738	0.158575	0.289964	0.150945	0.203384	0.204366	0.227238	0.166569	0.214306	0.243439	0.210921	0.205403	0.157263	0.222226	0.248612	-0.0220134	-0.153205	0.562966	0	-0.00968808	-0.0654302	0.795175	0	-0.0101208	-0.0684233	0.794269	0	4	0.218497	28.709	4	0.196483	16.438	4	0.208809	15.19	4	0.208376	18.446
FHEETGVTFASLYPGCIASTGLFR	FHEETGVTFASLYPGCIASTGLFR	P21218	PORB; Protochlorophyllide reductase B, chloroplastic	309	none	{'plastid'}	0.392404	0.205062	0.205643	0.212964	0.197361	0.214368	0.252901	0.263536	0.206488	0.218878	0.254249	0.283801	0.26578	0.24243	0.161404	0.237357	-0.0219769	-0.13055	0.677372	0	-0.0131643	-0.0767737	0.803457	0	-0.0272753	-0.163874	0.621639	0	4	0.254018	36.347	4	0.232041	13.496	4	0.240854	14.557	4	0.226743	19.971
CSGEGIYFAAK	CSGEGIYFAAK	Q9CA67	CHLP; Geranylgeranyl diphosphate reductase, chloroplastic	341	none	{'plastid'}	0.092213	0.0636564	0.12527	0.106632	0.06859	0.0829508	0.063302	0.0853974	nan	0.134491	nan	0.119416	nan	0.0566474	0.135397	0.150426	-0.0218829	-0.369091	0.194808	0					0.0172137	0.235807	0.628852	0	4	0.096943	26.811	4	0.07506	14.374	2	0.126954	8.397	3	0.114157	44.122
LPSACVGDMVMATVK	LPSACVGDMVMATVK	P49690	RPL23A; 60S ribosomal protein L23	56	none	{'cytosol', 'nucleus'}	0.229323	0.191226	0.508116	0.216479	0.213156	0.218896	0.297763	0.328061	0.213032	0.344894	0.289707	0.176256	0.254749	0.168662	0.308576	0.261747	-0.0218171	-0.114359	0.798262	0	-0.0303137	-0.161469	0.733045	0	-0.0378525	-0.204597	0.660877	0	4	0.286286	51.952	4	0.264469	21.68	4	0.255972	29.618	4	0.248434	23.468
HLLSMHDAICK	HLLSMHDAICK	Q9SE50	BGLU18; Beta-D-glucopyranosyl abscisate beta-glucosidase	461	disulfide	{'peroxisome'}	0.924947	nan	0.925161	0.930241	0.948613	0.94992	0.767852	0.954114	0.924426	nan	nan	nan	0.933213	0.930338	0.932746	0.882476	-0.0216584	-0.0341152	0.668517	0					-0.00708977	-0.0110789	0.610027	0	3	0.926783	0.323	4	0.905125	10.114	1	0.924426	NA	4	0.919693	2.701
NCDPDGPLMLYVSK	NCDPDGPLMLYVSK	F4JB05	At3g12915;	348	none	{'NA'}	0.3288	0.358015	nan	0.282573	0.248516	0.242562	0.451589	0.263276	0.356599	0.149862	0.278515	0.127064	0.374988	0.302124	nan	0.309063	-0.021644	-0.100024	0.712933	0	-0.0951196	-0.503015	0.18144	0	0.00559555	0.0247689	0.869545	0	3	0.32313	11.772	4	0.301486	33.317	4	0.22801	47.63	3	0.328725	12.234
LPDLNCTTIESAMR	LPDLNCTTIESAMR	Q9MAP3	RPL11; 50S ribosomal protein L11, chloroplastic	187	none	{'plastid'}	0.229584	0.130609	0.249964	0.116436	0.152485	0.134364	0.242579	0.112523	0.119051	0.196348	0.110122	0.307915	0.116553	0.177056	0.268797	0.144422	-0.0211604	-0.178684	0.650671	0	0.00171107	0.0135261	0.977111	0	-0.00494114	-0.0397874	0.92038	0	4	0.181648	37.368	4	0.160488	35.588	4	0.183359	49.967	4	0.176707	37.455
EFDNVCTLR	EFDNVCTLR	Q9LH76;Q9LPG6	RHM3;RHM2; Trifunctional UDP-glucose 4,6-dehydratase/UDP-4-keto-6-deoxy-D-glucose 3,5-epimerase/UDP-4-keto-L-rhamnose-reductase RHM3;UDP-glucose 4,6-dehydratase;UDP-4-keto-6-deoxy-D-glucose 3,5-epimerase/UDP-4-keto-L-rhamnose 4-keto-reductase;Trifunctional UDP-glucose 4,6-dehydratase/UDP-4-keto-6-deoxy-D-glucose 3,5-epimerase/UDP-4-keto-L-rhamnose-reductase RHM2;UDP-glucose 4,6-dehydratase;UDP-4-keto-6-deoxy-D-glucose 3,5-epimerase/UDP-4-keto-L-rhamnose 4-keto-reductase	529;532	none	{'cytosol'}	0.110502	0.16063	nan	0.257764	0.138748	0.166041	0.152392	0.16388	nan	nan	nan	nan	0.19691	0.126027	0.224427	0.176718	-0.0210337	-0.18329	0.675959	0					0.00472165	0.03813	0.927929	0	3	0.176299	42.468	4	0.155265	8.074	0	NA	NA	4	0.18102	22.954
IDGYCNTR	IDGYCNTR	Q8VZF3	GEP; Probable glutamyl endopeptidase, chloroplastic	168	none	{'plastid'}	0.143623	0.101753	nan	0.0762176	nan	0.0721996	0.0838329	0.102487	nan	0.199071	0.0961923	0.0558707	0.0587411	0.0762782	nan	0.0605053	-0.0210248	-0.314967	0.406203	0	0.00984665	0.126781	0.848119	0	-0.0420231	-0.71789	0.158021	0	3	0.107198	31.746	3	0.0861732	17.73	3	0.117045	63.089	3	0.0651749	14.816
ALEICVK	ALEICVK	Q9FWR4	DHAR1; Glutathione S-transferase DHAR1, mitochondrial	6	none	{'peroxisome'}	nan	0.119966	0.297989	0.121281	0.0806322	0.193678	0.157547	0.203327	0.123599	0.151636	0.169304	0.136822	0.148994	0.082312	0.153847	0.139156	-0.0209493	-0.178779	0.77032	0	-0.034405	-0.306519	0.621201	0	-0.0486682	-0.455538	0.501025	0	3	0.179745	56.972	4	0.158796	35.083	4	0.14534	13.525	4	0.131077	25.237
YGANCGPEAVWFK	YGANCGPEAVWFK	Q9XF89	LHCB5; Chlorophyll a-b binding protein CP26, chloroplastic	141	none	{'plastid'}	0.0847495	0.0640683	0.0638562	0.165227	0.0664788	0.0761271	0.069364	0.0821874	0.0705577	0.082992	0.0902806	0.073948	0.0688033	0.0652694	0.0690105	0.0896967	-0.0209358	-0.361419	0.450651	0	-0.0150306	-0.249987	0.580317	0	-0.0212802	-0.36819	0.447067	0	4	0.0944752	50.992	4	0.0735393	9.576	4	0.0794446	11.24	4	0.073195	15.212
EDGVIMNDETVHQLCK	EDGVIMNDETVHQLCK	Q9SFH9	HEMB1; Delta-aminolevulinic acid dehydratase 1, chloroplastic	251	none	{'plastid'}	0.135823	0.110653	0.122599	0.10545	0.12159	0.109473	0.0685049	0.0922624	0.114778	0.131892	0.0971714	0.0871806	0.111301	0.0948096	0.0910496	0.113797	-0.0206737	-0.276256	0.184037	0	-0.0108756	-0.138721	0.402487	0	-0.0158917	-0.207493	0.12463	0	4	0.118631	11.4	4	0.0979574	23.509	4	0.107755	18.305	4	0.102739	11.17
KGVDEFPFCVHLVSWEK	KGVDEFPFCVHLVSWEK	Q93VT9;Q93W22	RPL10A;RPL10C; 60S ribosomal protein L10-1;60S ribosomal protein L10-3	49;49	none	{'cytosol'}	0.186344	0.160101	0.199077	0.123138	0.170696	0.1132	0.148407	0.153912	0.140229	0.112121	0.155812	0.146903	0.124006	0.163537	0.169104	0.140325	-0.0206114	-0.189844	0.360862	0	-0.0283988	-0.268616	0.203287	0	-0.0179222	-0.163611	0.40596	0	4	0.167165	20.063	4	0.146554	16.494	4	0.138766	13.602	4	0.149243	14.03
LDCNPDNRPLAK	LDCNPDNRPLAK	Q9XFH8	; Thioredoxin F1, chloroplastic	126	none	{'plastid'}	0.0937268	0.0940798	0.221335	0.0780955	0.0862389	0.118492	0.098368	0.102616	0.0933735	0.0948096	0.204702	0.0963229	0.0928965	0.0865795	0.103509	0.140236	-0.0203806	-0.264158	0.58869	0	0.000492598	0.00582251	0.991292	0	-0.0160041	-0.203214	0.676654	0	4	0.121809	54.814	4	0.101429	13.137	4	0.122302	44.927	4	0.105805	22.677
ECELIHGR	ECELIHGR	Q9XF88;Q07473;Q9S7W1	LHCB4.2;LHCB4.1;LHCB4.3; Chlorophyll a-b binding protein CP29.2, chloroplastic;Chlorophyll a-b binding protein CP29.1, chloroplastic;Chlorophyll a-b binding protein CP29.3, chloroplastic	136;139;140	none	{'plastid'}	0.0553383	0.165902	nan	0.177354	0.116818	0.0934228	0.0761732	0.164208	nan	0.0607806	0.0999748	0.018949	0.102551	nan	0.0633047	0.0703832	-0.0202092	-0.23804	0.673107	0	-0.0729634	-1.1493	0.198621	0	-0.0541184	-0.754673	0.296945	0	3	0.132865	50.716	4	0.112656	33.901	3	0.0599015	67.644	3	0.0787464	26.563
LLYECAPMSFIVEQAGGK	LLYECAPMSFIVEQAGGK	P25851	FBP; Fructose-1,6-bisphosphatase, chloroplastic	366	none	{'plastid'}	0.145854	0.113939	0.122006	0.148153	0.175026	0.216086	0.143579	0.213768	0.184279	0.204607	0.185601	0.209905	0.196761	0.138651	0.185946	0.220498	0.054627	0.498064	0.042566	1	0.0636101	0.565714	0.00132497	1	0.0529762	0.485279	0.045835	1	4	0.132488	12.912	4	0.187115	18.491	4	0.196098	6.668	4	0.185464	18.539
SSAYLSVEQACIHR	SSAYLSVEQACIHR	Q93VC7	RPS1;	132	none	{'plastid'}	0.0546292	0.079477	0.169428	0.0940224	0.0910661	0.070746	0.0742575	0.0808891	0.0765733	0.150606	0.0791049	0.132742	0.0844461	0.0706138	0.0714639	0.0882559	-0.0201496	-0.326867	0.477879	0	0.0103674	0.143147	0.750634	0	-0.0206943	-0.336819	0.467115	0	4	0.0993892	49.748	4	0.0792397	11.277	4	0.109757	34.243	4	0.0786949	11.415
KGEDLFVEHTLSLTEALCGFQFVLTHLDGR	KGEDLFVEHTLSLTEALCGFQFVLTHLDGR	Q94AW8	ATJ3; Chaperone protein dnaJ 3	285	none	{'cytosol'}	0.143858	0.127354	0.1311	0.145745	0.150317	0.144531	0.158504	0.211885	0.193938	0.165011	0.216853	0.173369	0.175754	0.117216	0.14535	0.112492	0.0292955	0.279547	0.153033	0	0.050279	0.450973	0.0162994	1	0.000689053	0.00723724	0.966498	0	4	0.137014	6.681	4	0.166309	18.592	4	0.187293	12.363	4	0.137703	21.221
FSCPIILFQGLEDK	FSCPIILFQGLEDK	F4K2Y3	At5g36210;	646	none	{'plastid'}	0.113467	0.119152	0.139696	0.109576	0.0977335	0.102769	0.11085	0.0915203	0.102616	nan	0.103211	0.229584	0.0744417	0.127453	0.122861	nan	-0.0197546	-0.258383	0.0537964	0	0.0246642	0.268708	0.619806	0	-0.012221	-0.154316	0.556785	0	4	0.120473	11.127	4	0.100718	8.114	3	0.145137	50.389	3	0.108252	27.131
WNVIMACR	WNVIMACR	P21218	PORB; Protochlorophyllide reductase B, chloroplastic	120	none	{'plastid'}	0.331466	0.280099	0.420048	0.331305	0.270754	0.32802	nan	0.364414	0.218463	0.380095	0.365458	0.397924	0.302942	nan	nan	0.276495	-0.0196667	-0.0857715	0.642968	0	-0.000244427	-0.00103531	0.996307	0					4	0.340729	17.064	3	0.321063	14.706	4	0.340485	24.208	2	0.289718	6.455
GLHEILPPIEVVVGSISNADPACPDEWEDDLDER	GLHEILPPIEVVVGSISNADPACPDEWEDDLDER	Q9SJE1	CHLD; Magnesium-chelatase subunit ChlD, chloroplastic	148	none	{'plastid'}	0.384824	0.199616	nan	0.274742	0.281599	0.299445	0.235848	0.250644	0.225545	nan	0.268642	0.252275	0.239509	0.259676	0.299617	0.268867	-0.0195098	-0.101787	0.755717	0	-0.0375732	-0.202894	0.560405	0	-0.0194767	-0.101608	0.755029	0	3	0.286394	32.526	4	0.266884	10.825	3	0.248821	8.743	4	0.266917	9.37
CLVAEGWSPVFASR	CLVAEGWSPVFASR	Q8W4S4	VHA-a3; V-type proton ATPase subunit a3	341	none	{'vacuole'}	0.528035	0.34116	0.237822	0.297738	0.329089	0.192037	0.517956	0.288033	0.220686	0.145014	0.154799	0.202952	nan	0.263227	0.346508	0.698414	-0.0194101	-0.0820258	0.841183	0	-0.170326	-0.957351	0.0678455	0	0.0848606	0.312245	0.60649	0	4	0.351189	35.673	4	0.331779	41.221	4	0.180863	20.286	3	0.436049	52.975
AAGMTCIVTK	AAGMTCIVTK	Q94K71	; Haloacid dehalogenase-like hydrolase domain-containing protein At3g48420	273	none	{'plastid'}	0.114088	0.108448	nan	0.0775937	0.0547114	0.089821	0.106608	0.0727235	0.0904196	0.074464	0.100897	0.0623324	0.106576	0.11759	0.101891	0.0969513	-0.0190772	-0.305235	0.286646	0	-0.018015	-0.28643	0.272403	0	0.00570878	0.0800616	0.675329	0	3	0.100043	19.637	4	0.0809661	27.555	4	0.0820283	20.779	4	0.105752	8.337
IAAVQTLSGTGACR	IAAVQTLSGTGACR	P46643	ASP1; Aspartate aminotransferase, mitochondrial	137	none	{'mitochondrion'}	0.0747954	0.295527	nan	0.113562	0.261344	nan	0.072739	0.0926002	nan	0.10856	nan	0.0670693	0.0577993	nan	0.0729599	0.188937	-0.0190669	-0.181495	0.843775	0					-0.0547291	-0.597958	0.537199	0	3	0.161295	73.067	3	0.142228	72.865	2	0.0878145	33.409	3	0.106565	67.318
EGDHIIIGQCR	EGDHIIIGQCR	P16181	RPS11A; 40S ribosomal protein S11-1	129	none	{'cytosol'}	0.0801756	0.0793813	0.150729	0.0978475	0.0605865	0.0770259	0.0841862	0.11183	0.0730398	0.0917348	0.0808916	0.0762091	0.0646137	0.0556835	0.0906818	0.0900554	-0.0186262	-0.290798	0.391418	0	-0.0215644	-0.342537	0.291889	0	-0.0267747	-0.439111	0.223124	0	4	0.102033	32.895	4	0.083407	25.62	4	0.0804688	10.158	4	0.0752586	23.687
IELNTSSVGYQCPIPIELVKPMGDIDYEGR	IELNTSSVGYQCPIPIELVKPMGDIDYEGR	Q93VA8	At1g76010;	126	none	{'NA'}	0.190119	0.166597	0.247447	0.191207	0.186052	0.140377	0.168129	0.226318	0.190611	0.20604	0.156609	0.154498	0.175768	0.140399	0.198461	0.166882	-0.0186237	-0.141877	0.482527	0	-0.0219028	-0.168368	0.348355	0	-0.0284653	-0.222894	0.228489	0	4	0.198843	17.267	4	0.180219	19.988	4	0.17694	14.411	4	0.170377	14.089
TDYGVVGVHHVGLLCENLER	TDYGVVGVHHVGLLCENLER	Q9LTR8	At5g57040;	86	none	{'plastid'}	0.1841	0.121813	0.156922	0.133336	0.138814	0.141402	0.126569	0.115436	0.136009	0.142205	0.146474	0.105225	0.176812	0.11653	0.108401	0.139222	-0.0184875	-0.191065	0.28455	0	-0.0165644	-0.169969	0.363114	0	-0.0138016	-0.140192	0.528121	0	4	0.149043	18.494	4	0.130555	9.174	4	0.132478	14.093	4	0.135241	22.648
FTFCYDALHGVAGAYAHR	FTFCYDALHGVAGAYAHR	O49299;Q9SGC1	; Probable phosphoglucomutase, cytoplasmic 1;Probable phosphoglucomutase, cytoplasmic 2	225;226	none	{'cytosol'}	0.0847051	nan	0.188944	0.0981404	0.109084	0.0901258	nan	0.117138	0.109671	0.086768	0.115866	0.105706	0.0885617	0.0669945	0.18523	nan	-0.0184805	-0.232974	0.633264	0	-0.0194272	-0.245984	0.615384	0	-0.0103344	-0.125618	0.843132	0	3	0.12393	45.754	3	0.105449	13.151	4	0.104503	12	3	0.113595	55.431
VCSELNVDGLR	VCSELNVDGLR	P16127	CHLI1; Magnesium-chelatase subunit ChlI-1, chloroplastic	354	none	{'plastid'}	0.0465757	0.0765921	0.0432865	0.0668412	0.0718887	0.0351374	nan	0.0126246	0.0780861	nan	nan	0.0472842	0.107199	0.0767123	0.0611113	nan	-0.0184403	-0.548292	0.407265	0					0.0233502	0.485792	0.224522	0	4	0.0583239	27.476	3	0.0398836	75.008	2	0.0626852	34.745	3	0.0816741	28.701
GYSDVLYLDCLHK	GYSDVLYLDCLHK	Q9FYA6	BCAT5; Branched-chain-amino-acid aminotransferase 5, chloroplastic	289	none	{'plastid'}	0.0542268	0.286092	nan	0.311522	0.139304	0.237997	0.140036	0.278025	0.180241	nan	0.302689	0.0927401	0.175503	0.159049	nan	0.166646	-0.0184398	-0.127946	0.850402	0	-0.0253905	-0.179279	0.816668	0	-0.0502145	-0.379141	0.602252	0	3	0.21728	65.252	4	0.19884	35.331	3	0.19189	54.958	3	0.167066	4.929
EVIGVDGIPPSQCIPEITHFILR	EVIGVDGIPPSQCIPEITHFILR	Q8RXD9	DPE2; 4-alpha-glucanotransferase DPE2	843	none	{'cytosol'}	0.105969	0.277843	0.179857	0.226348	0.175435	0.265969	0.0959798	nan	0.217148	nan	nan	nan	0.282594	nan	nan	0.240445	-0.0183765	-0.140895	0.778839	0									4	0.197504	36.949	3	0.179128	47.483	1	0.217148	NA	2	0.261519	11.396
RGQCDEELINVTNK	RGQCDEELINVTNK	Q0WLB5;Q0WNJ6	CHC2;CHC1; Clathrin heavy chain 2;Clathrin heavy chain 1	940;940	none	{'endoplasmic reticulum'}	0.118298	nan	0.086461	0.0487795	nan	0.0645603	0.0913386	0.0427773	0.173021	nan	nan	nan	0.126439	nan	0.147529	0.140554	-0.0182874	-0.351785	0.501667	0					0.0536611	0.709243	0.105616	0	3	0.0845128	41.177	3	0.0662254	36.728	1	0.173021	NA	3	0.138174	7.776
AGADIVSVHCEQQSTIHLHR	AGADIVSVHCEQQSTIHLHR	Q9SAU2	RPE;	146	none	{'plastid'}	0.177056	0.154034	0.156211	0.15044	0.11036	0.130336	0.171966	0.152772	0.114331	0.155969	0.152341	0.165805	0.123799	0.197773	0.141233	0.208366	-0.0180765	-0.17361	0.282826	0	-0.0123238	-0.116061	0.383234	0	0.00835742	0.0737091	0.721623	0	4	0.159435	7.518	4	0.141359	18.936	4	0.147111	15.35	4	0.167793	24.779
VVSFVCWELFDEQSDEYKESVLPSDVSAR	VVSFVCWELFDEQSDEYKESVLPSDVSAR	Q8RWV0	TKL-1; Transketolase-1, chloroplastic	663	none	{'plastid'}	0.137797	0.135427	0.153711	0.141454	0.122545	0.110653	0.119587	0.144531	0.116811	0.125805	0.148661	0.138072	0.170097	0.106305	0.123045	0.0632248	-0.0177684	-0.192717	0.0872084	0	-0.0097601	-0.10266	0.282326	0	-0.0264293	-0.296889	0.319288	0	4	0.142097	5.721	4	0.124329	11.571	4	0.132337	10.535	4	0.115668	38.193
RGGADVTVASVENQVGVDACHGIK	RGGADVTVASVENQVGVDACHGIK	Q9MAH3	DJ1B; Protein DJ-1 homolog B	96	none	{'plastid'}	0.189621	0.236426	nan	0.187903	0.182753	0.14945	0.169187	0.247781	nan	nan	nan	nan	nan	0.206204	0.199731	0.182058	-0.0173571	-0.127862	0.542632	0					-0.00865206	-0.0623203	0.656538	0	3	0.20465	13.453	4	0.187293	22.735	0	NA	NA	3	0.195998	6.377
ANASVIYVPAPFAAAAIMEGIEAELDLIVCITEGIPQHDMVR	ANASVIYVPAPFAAAAIMEGIEAELDLIVCITEGIPQHDMVR	P68209	; Succinyl-CoA ligase [ADP-forming] subunit alpha-1, mitochondrial	144	none	{'mitochondrion'}	0.267168	0.256959	0.27278	0.261633	nan	0.225353	0.215077	0.301452	nan	0.349661	nan	0.287394	0.268551	0.288611	nan	0.17684	-0.0173414	-0.0977787	0.59046	0					-0.0199678	-0.113183	0.620937	0	4	0.264635	2.588	3	0.247294	19.08	2	0.318528	13.823	3	0.244667	24.356
FLSEACDLVFDAASR	FLSEACDLVFDAASR	P56797	rps2; 30S ribosomal protein S2, chloroplastic	58	none	{'plastid'}	0.0943095	0.059452	0.102286	0.0580159	0.0557424	0.0545362	0.072234	0.0626708	0.0475456	0.0554231	0.0767319	0.0458962	0.0571366	0.0453743	0.0549053	0.0698315	-0.0172199	-0.357193	0.236858	0	-0.0221166	-0.477308	0.163614	0	-0.0217038	-0.466789	0.158049	0	4	0.0785158	29.396	4	0.0612958	13.256	4	0.0563992	25.139	4	0.0568119	17.721
AAQDSVCDAIEAIEGGPK	AAQDSVCDAIEAIEGGPK	Q9LR75	CPX1; Coproporphyrinogen-III oxidase 1, chloroplastic	96	none	{'plastid'}	0.0841182	0.0810437	0.152686	0.0865778	0.0813518	0.0749905	0.0861663	0.0931515	0.087054	0.0868205	0.0819784	0.0907611	0.0732769	0.067346	0.0839362	0.0946539	-0.0171914	-0.268874	0.396032	0	-0.0144529	-0.222545	0.464155	0	-0.0213032	-0.341355	0.312449	0	4	0.101106	34.084	4	0.083915	9.143	4	0.0866535	4.156	4	0.0798033	15.096
IWAFGPETTGPNMVVDMCK	IWAFGPETTGPNMVVDMCK	Q9ASR1	T6H22.13;	651	none	{'cytosol'}	0.217374	0.14031	0.176589	0.180093	0.127278	0.134798	0.232417	0.151601	0.150743	0.164676	0.171856	0.16257	0.126866	0.14093	0.188292	0.262363	-0.0170681	-0.14492	0.579074	0	-0.01613	-0.136566	0.387595	0	0.00102143	0.00822776	0.977568	0	4	0.178591	17.635	4	0.161523	29.93	4	0.162461	5.395	4	0.179613	34.02
NTLAGHSGYLNTVAVSPDGSLCASGGK	NTLAGHSGYLNTVAVSPDGSLCASGGK	Q9C4Z6	RACK1B; Receptor for activated C kinase 1B	208	none	{'cytosol'}	0.16666	0.174516	0.269711	0.205378	0.185051	0.178766	0.18513	0.200531	0.226461	0.260158	0.257086	0.173424	0.193392	0.177753	0.179864	0.194594	-0.0166965	-0.12315	0.531343	0	0.0252162	0.168089	0.445955	0	-0.017665	-0.130627	0.509064	0	4	0.204066	22.956	4	0.187369	4.946	4	0.229282	17.544	4	0.186401	4.733
LSMTENVASILSLDEMLPAVAQGAIGIACR	LSMTENVASILSLDEMLPAVAQGAIGIACR	Q43316	HEMC; Porphobilinogen deaminase, chloroplastic	279	none	{'plastid'}	nan	0.206072	0.273203	0.166812	0.218151	0.23116	0.176419	0.169718	nan	0.189318	0.189634	0.17382	0.166951	0.14919	0.19156	nan	-0.0165004	-0.114999	0.666244	0	-0.0311051	-0.225044	0.422675	0	-0.0461289	-0.347751	0.27361	0	3	0.215362	24.981	4	0.198862	15.275	3	0.184257	4.906	3	0.169234	12.573
ICDGILNLLDSHLVPTASLAESK	ICDGILNLLDSHLVPTASLAESK	Q96300	GRF7; 14-3-3-like protein GF14 nu	100	none	{'cytosol'}	0.147689	0.125721	0.171493	0.141572	0.116545	0.113554	0.155684	0.135838	0.115342	0.129382	0.083869	0.108075	0.126203	0.125645	0.140036	0.144883	-0.0162135	-0.169068	0.278927	0	-0.0374517	-0.425532	0.0317852	0	-0.012427	-0.127774	0.30259	0	4	0.146619	12.953	4	0.130405	14.978	4	0.109167	17.444	4	0.134192	7.268
LVGEFLEPTCVNPTFIINQPEIMSPLAK	LVGEFLEPTCVNPTFIINQPEIMSPLAK	Q9ZPI1	; Lysine--tRNA ligase	490	none	{'cytosol'}	0.17981	0.161151	0.141402	0.144773	0.153804	nan	0.146343	0.121628	0.17174	nan	nan	0.210479	0.135868	nan	0.174079	nan	-0.0161925	-0.157268	0.276662	0									4	0.156784	11.231	3	0.140592	11.979	2	0.191109	14.333	2	0.154973	17.435
NYGGSVEVLSVEGEDCVVK	NYGGSVEVLSVEGEDCVVK	Q93W77	NIFU1; NifU-like protein 1, chloroplastic	199	none	{'plastid'}	0.284963	0.190047	nan	0.209774	0.127491	nan	0.156282	0.352554	nan	0.28148	nan	nan	nan	0.16969	nan	0.186238	-0.0161525	-0.105882	0.847743	0									3	0.228261	21.942	3	0.212109	57.743	1	0.28148	NA	2	0.177964	6.575
AMATQQLENADQLIDSVETFIFDCDGVIWK	AMATQQLENADQLIDSVETFIFDCDGVIWK	P0DKC4;P0DKC3	PGLP1B;PGLP1A; Phosphoglycolate phosphatase 1B, chloroplastic;Phosphoglycolate phosphatase 1A, chloroplastic	86;86	none	{'plastid'}	0.178941	0.154248	0.207984	0.153733	0.142764	0.159311	0.171369	nan	0.166458	0.163152	0.114754	0.149956	0.135255	0.159862	0.141388	0.15827	-0.0159119	-0.138587	0.347761	0	-0.0251463	-0.225576	0.200183	0	-0.0250329	-0.224475	0.148406	0	4	0.173727	14.787	3	0.157815	9.1	4	0.14858	15.918	4	0.148694	8.241
DFIFPCLR	DFIFPCLR	Q9SZX3	; Argininosuccinate synthase, chloroplastic	170	none	{'plastid'}	0.0886564	0.0612136	0.304478	0.162507	0.103501	0.204582	0.124841	0.120678	0.18187	0.164613	0.141933	0.0415185	0.16283	0.097367	0.210722	0.229174	-0.0158134	-0.156084	0.801754	0	-0.0217302	-0.219118	0.744252	0	0.0208092	0.182613	0.751489	0	4	0.154214	70.634	4	0.1384	32.57	4	0.132484	47.41	4	0.175023	33.618
CDGVIGQLTEDWGETLFSALSK	CDGVIGQLTEDWGETLFSALSK	Q9C9W5	HPR; Glycerate dehydrogenase HPR, peroxisomal	63	none	{'peroxisome'}	0.140724	0.119183	0.16727	0.121713	0.115115	0.110589	0.130533	0.129837	0.114213	0.117644	0.12939	0.12142	0.115678	0.111008	0.128753	0.134019	-0.0157041	-0.175342	0.26496	0	-0.0165557	-0.185488	0.235309	0	-0.0148579	-0.165331	0.290519	0	4	0.137223	16.192	4	0.121519	8.378	4	0.120667	5.401	4	0.122365	8.831
LYSIASSALGDLGNSETVSLCVK	LYSIASSALGDLGNSETVSLCVK	Q8W493	LFNR2; Ferredoxin--NADP reductase, leaf isozyme 2, chloroplastic	169	none	{'plastid'}	0.218316	0.118306	nan	0.195695	0.1392	0.150671	0.18314	0.175754	0.197496	0.142257	0.110574	0.113915	0.154584	0.160482	0.183253	0.204018	-0.0152479	-0.129629	0.672576	0	-0.0363788	-0.331012	0.378148	0	-0.00185466	-0.015159	0.958415	0	3	0.177439	29.557	4	0.162191	12.756	4	0.14106	28.512	4	0.175585	12.888
TGSDCEVIAHLYEEHGEEFIDMLDGMFAFVLLDTR	TGSDCEVIAHLYEEHGEEFIDMLDGMFAFVLLDTR	Q9LV77	ASN2; Asparagine synthetase [glutamine-hydrolyzing] 2	99	none	{'cytosol'}	0.249812	0.23849	nan	0.251082	0.220996	0.229424	0.232705	0.241919	0.272949	0.269897	0.225581	0.26283	0.246307	0.236927	0.229637	0.265829	-0.0152006	-0.091841	0.0501922	0	0.0113529	0.0649706	0.388699	0	-0.00178655	-0.0104959	0.848255	0	3	0.246461	2.813	4	0.231261	3.74	4	0.257814	8.496	4	0.244675	6.403
FLMDHPGGSDSILINAGTDCTEEFEAIHSDK	FLMDHPGGSDSILINAGTDCTEEFEAIHSDK	P11035	NIA2; Nitrate reductase [NADH] 2	592	none	{'cytosol'}	0.255681	0.168496	nan	0.216448	0.203156	0.189299	0.202609	nan	nan	nan	0.203872	0.122507	nan	nan	0.167222	nan	-0.0151873	-0.106438	0.610123	0									3	0.213542	20.448	3	0.198354	3.956	2	0.16319	35.256	1	0.167222	NA
LADNCTGLQGFLVFNAVGGGTGSGLGSLLLER	LADNCTGLQGFLVFNAVGGGTGSGLGSLLLER	Q0WV25;B9DGT7;Q56WH1;B9DHQ0;P29511;P11139	TUBA4;TUBA2;TUBA3;TUBA5;TUBA6;TUBA1; Tubulin alpha-4 chain;Tubulin alpha-2 chain;Tubulin alpha-3 chain;Tubulin alpha-5 chain;Tubulin alpha-6 chain;Tubulin alpha-1 chain	129;129;129;129;129;129	none	{'cytosol'}	0.132208	0.115459	0.221693	0.112783	0.112586	0.140266	0.123914	0.144714	0.14987	0.169552	0.126149	0.107828	0.138451	0.144143	0.131228	0.141867	-0.0151658	-0.158763	0.605744	0	-0.00718605	-0.0730541	0.815561	0	-0.00661357	-0.0670966	0.814605	0	4	0.145536	35.382	4	0.13037	11.391	4	0.13835	19.515	4	0.138922	4.058
EEMPGIEIIYRPLDEMLACASEADVVFTSTASETPLFLK	EEMPGIEIIYRPLDEMLACASEADVVFTSTASETPLFLK	P42804	HEMA1; Glutamyl-tRNA reductase 1, chloroplastic	338	none	{'plastid'}	0.285454	0.327898	0.307848	0.294881	0.335274	0.312308	0.179635	0.328566	nan	0.317364	nan	nan	nan	nan	0.228085	nan	-0.0150743	-0.0733679	0.714574	0									4	0.30402	6.044	4	0.288946	25.44	1	0.317364	NA	1	0.228085	NA
EYVCVAR	EYVCVAR	Q9LD90	CBF5; H/ACA ribonucleoprotein complex subunit 4	146	none	{'nucleus'}	0.0598553	0.0740895	nan	0.112893	0.0832206	0.0247004	0.0851614	0.0773095	nan	0.0515034	nan	0.0729221	0.037107	0.029375	nan	0.0728018	-0.0146813	-0.28355	0.526046	0					-0.0358514	-0.825537	0.16093	0	3	0.0822793	33.363	4	0.067598	42.594	2	0.0622127	24.344	3	0.0464279	49.895
AFDLLHEGTCLR	AFDLLHEGTCLR	Q96533	ADH2; Alcohol dehydrogenase class-3	370	none	{'peroxisome'}	0.207255	0.1526	0.161763	0.187936	0.165464	0.203028	0.0602511	0.222129	0.157086	0.177733	0.174127	0.463067	0.155134	0.164369	0.178206	0.0615466	-0.0146705	-0.124539	0.72206	0	0.0656147	0.454063	0.440319	0	-0.0375746	-0.343405	0.264949	0	4	0.177388	14.044	4	0.162718	44.404	4	0.243003	60.487	4	0.139814	37.931
LFAVVDDMFCIFQGHIENVPILK	LFAVVDDMFCIFQGHIENVPILK	Q9LIL3	At3g22850;	77	none	{'peroxisome', 'mitochondrion'}	nan	0.196903	0.20657	0.170379	0.198005	0.158242	nan	0.173977	nan	nan	nan	nan	0.211897	0.206941	0.18924	0.204411	-0.0145428	-0.114078	0.410556	0					0.0118381	0.0866308	0.396307	0	3	0.191284	9.796	3	0.176741	11.33	0	NA	NA	4	0.203122	4.807
FGEVAGASSVVVLPVCK	FGEVAGASSVVVLPVCK	Q9LKR8	RAF1; Rubisco accumulation factor 1, chloroplastic	295	none	{'plastid'}	0.193574	0.15727	0.0955874	nan	0.132637	0.0879266	nan	0.182252	0.109155	0.0923613	0.202838	0.230698	0.0843489	0.195876	0.148856	0.190552	-0.0145389	-0.148322	0.7315	0	0.00995249	0.0933982	0.832025	0	0.00609782	0.0579382	0.880902	0	3	0.148811	33.289	3	0.134272	35.14	4	0.158763	43.009	4	0.154908	33.261
CTVDLPGGPLEIEWK	CTVDLPGGPLEIEWK	Q9LFG2	DAPF; Diaminopimelate epimerase, chloroplastic	326	none	{'plastid'}	0.443762	0.806816	nan	0.329197	0.513737	nan	0.597586	0.424907	nan	0.432202	0.407453	nan	nan	0.497139	nan	nan	-0.0145147	-0.040324	0.931276	0									3	0.526591	47.352	3	0.512077	16.863	2	0.419828	4.168	1	0.497139	NA
FCVQAAVGHPLTVYGK	FCVQAAVGHPLTVYGK	O48917	SQD1; UDP-sulfoquinovose synthase, chloroplastic	327	none	{'plastid'}	0.124933	nan	0.083513	0.130873	0.173649	0.0942111	0.0676504	0.0591184	nan	0.0826984	0.0845165	0.0919987	nan	nan	0.0829104	0.0953337	-0.0144492	-0.197184	0.652781	0	-0.0267019	-0.388503	0.21174	0					3	0.113106	22.811	4	0.0986573	52.89	3	0.0864045	5.705	2	0.0891221	9.857
LQSGGLSCK	LQSGGLSCK	Q9S9M7	T24D18.18;	188	none	{'NA'}	nan	0.0345878	0.107254	0.0448163	0.0584425	0.0378861	nan	0.0477732	0.0234232	0.040576	0.0350629	nan	0.0496383	0.0349372	0.0334111	0.0587757	-0.0141856	-0.373313	0.6005	0	-0.0291988	-0.913997	0.326425	0	-0.0180289	-0.493628	0.514383	0	3	0.0622195	63.22	3	0.0480339	21.403	3	0.0330207	26.519	4	0.0441906	27.537
CNVLVNIEQQSPDIAQGVHGHLTK	CNVLVNIEQQSPDIAQGVHGHLTK	Q9SJL8	METK3; S-adenosylmethionine synthase 3	90	none	{'cytosol'}	0.216375	0.145752	0.155733	0.163236	0.173554	nan	0.173192	0.121528	0.214516	0.143073	0.154148	0.141542	nan	0.149566	0.176338	0.187329	-0.0141829	-0.12547	0.573147	0	-0.00695423	-0.0601587	0.776526	0	0.000803554	0.00679233	0.968522	0	4	0.170274	18.533	3	0.156091	19.177	4	0.16332	21.179	3	0.171078	11.353
MTTECGTEVQIVGDDLLVTNPK	MTTECGTEVQIVGDDLLVTNPK	P25696	ENO2; Bifunctional enolase 2/transcriptional activator	318	none	{'cytosol'}	0.177307	0.214324	nan	0.245926	0.217264	0.172891	0.192089	0.211835	0.210921	0.217534	0.212369	0.183433	0.195352	0.194737	0.264073	0.217919	-0.0139995	-0.0983107	0.573493	0	-0.00645492	-0.0444988	0.784045	0	0.00550111	0.0368694	0.839974	0	3	0.212519	16.161	4	0.19852	10.187	4	0.206064	7.45	4	0.21802	14.926
IITVCLEGLENILK	IITVCLEGLENILK	F4JL11;Q96321	IMPA2;IMPA1; Importin subunit alpha-2;Importin subunit alpha-1	437;432	none	{'nucleus'}	0.0246852	nan	0.151003	0.0243027	0.0362951	0.0699465	0.0462429	0.0583627	nan	nan	nan	nan	0.0745479	0.052728	0.0300406	0.0500654	-0.0139517	-0.338772	0.773811	0					-0.014818	-0.362679	0.761475	0	3	0.0666635	109.565	4	0.0527118	27.716	0	NA	NA	4	0.0518455	35.123
LVGFHGTGLSIAPEINFSDVTADCESPNEAK	LVGFHGTGLSIAPEINFSDVTADCESPNEAK	Q43307	ATS1; Glycerol-3-phosphate acyltransferase, chloroplastic	410	none	{'plastid'}	nan	0.283375	0.26606	0.189837	0.243095	0.202812	0.249559	0.234456	nan	0.215514	0.186059	nan	0.192585	0.255254	0.227543	0.27269	-0.0139437	-0.084034	0.684348	0					-0.00940629	-0.0561479	0.795721	0	3	0.246424	20.195	4	0.232481	8.914	2	0.200786	10.373	4	0.237018	14.755
DAKDPETLANLVVCSLHVGK	DAKDPETLANLVVCSLHVGK	Q9SA78;O64748	; Coatomer subunit epsilon-1;Coatomer subunit epsilon-2	249;250	none	{'golgi', 'nucleus'}	0.169056	0.120864	0.198512	0.122037	0.14113	0.101794	0.155698	0.156196	0.126721	0.141358	0.111008	0.138117	0.113066	0.124167	0.160313	0.17977	-0.0139128	-0.137904	0.568473	0	-0.0233159	-0.239181	0.31575	0	-0.00828814	-0.0805558	0.747311	0	4	0.152617	24.865	4	0.138704	18.442	4	0.129301	10.608	4	0.144329	21.525
KYEPTIGVEVHPLDFFTNCGK	KYEPTIGVEVHPLDFFTNCGK	P41916;Q8H156;P41917	RAN1;RAN3;RAN2; GTP-binding nuclear protein Ran-1;GTP-binding nuclear protein Ran-3;GTP-binding nuclear protein Ran-2	59;59;59	none	{'cytosol', 'nucleus'}	0.092246	0.202984	0.2152	0.193321	0.173513	0.125599	0.200774	0.148436	0.131779	0.104384	0.170421	0.120229	0.148102	0.20252	0.204316	0.224163	-0.0138573	-0.118355	0.688919	0	-0.0442345	-0.417774	0.227513	0	0.0188376	0.146746	0.58969	0	4	0.175938	32.118	4	0.16208	19.976	4	0.131703	21.373	4	0.194775	16.75
VLEFVSTVHDLCAVLGLDFLSTVTEVHPSLDEDTSVQSK	VLEFVSTVHDLCAVLGLDFLSTVTEVHPSLDEDTSVQSK	Q9FLP0	MAP65-1; 65-kDa microtubule-associated protein 1	192	none	{'cytosol'}	0.23084	0.233329	nan	0.246982	nan	0.2036	0.275052	0.190932	0.239214	nan	0.218078	0.230817	0.248182	0.295948	0.212009	0.248996	-0.0138557	-0.0868912	0.651938	0	-0.0076809	-0.0475202	0.389776	0	0.0142334	0.0841237	0.477516	0	3	0.23705	3.666	3	0.223195	20.321	3	0.22937	4.64	4	0.251284	13.694
QIGINCPIVPGIMPISNYK	QIGINCPIVPGIMPISNYK	Q9SE60	MTHFR1; Methylenetetrahydrofolate reductase 1	215	none	{'cytosol'}	0.156588	0.155191	0.162016	nan	0.162612	0.157639	0.112058	nan	nan	nan	nan	0.18924	nan	0.157859	0.181174	0.231998	-0.0138284	-0.132197	0.481213	0					0.0324119	0.269305	0.276266	0	3	0.157932	2.283	3	0.144103	19.335	1	0.18924	NA	3	0.190344	19.917
SPVTICGDIHGQFHDLAELFR	SPVTICGDIHGQFHDLAELFR	P48578;Q07100	PP2A3;PP2A4; Serine/threonine-protein phosphatase PP2A-3 catalytic subunit;Serine/threonine-protein phosphatase PP2A-4 catalytic subunit	59;59	none	{'cytosol'}	0.242246	0.185548	0.204119	0.233311	0.0992857	0.245937	0.262455	nan	0.155113	0.238322	0.36844	0.270345	nan	0.16032	nan	nan	-0.0137468	-0.09473	0.818725	0	0.0417484	0.254601	0.421717	0					4	0.216306	12.104	3	0.20256	44.342	4	0.258055	34.168	1	0.16032	NA
YLYTLCVFDQEK	YLYTLCVFDQEK	O22860	RPL38A; 60S ribosomal protein L38	46	none	{'cytosol'}	0.0206851	0.0820441	0.0827876	0.219865	0.080151	0.0746764	0.116545	0.0791456	0.0634135	0.157469	0.0639754	0.14366	0.0879457	0.0652467	0.0725257	0.070986	-0.013716	-0.209793	0.769845	0	0.00578385	0.0800717	0.910868	0	-0.0271695	-0.450258	0.565984	0	4	0.101346	83.084	4	0.0876296	22.165	4	0.107129	47.112	4	0.074176	13.076
GTSFGAPCLLENVLAEMVISAVPSIEMVR	GTSFGAPCLLENVLAEMVISAVPSIEMVR	P42799;Q42522	GSA1;GSA2; Glutamate-1-semialdehyde 2,1-aminomutase 1, chloroplastic;Glutamate-1-semialdehyde 2,1-aminomutase 2, chloroplastic	138;136	none	{'plastid'}	0.15542	0.11985	0.14971	0.144356	0.1185	0.140679	0.126798	nan	0.11426	0.10573	0.133088	0.0977905	0.111735	0.133967	0.1433	0.103927	-0.0136749	-0.145727	0.235944	0	-0.0296168	-0.336573	0.0347473	0	-0.0191019	-0.207902	0.166926	0	4	0.142334	10.999	3	0.128659	8.71	4	0.112717	13.445	4	0.123232	14.984
LIPVDVYLPGCPPKPEAVIDAITK	LIPVDVYLPGCPPKPEAVIDAITK	P56756	ndhK; NAD(P)H-quinone oxidoreductase subunit K, chloroplastic	139	metal	{'plastid'}	0.212096	0.178301	0.297511	0.234807	0.219829	0.195967	0.202558	0.250319	0.197058	nan	0.228586	0.19975	0.18758	0.230349	0.190133	0.223886	-0.0135105	-0.087072	0.651706	0	-0.022214	-0.146082	0.459143	0	-0.0226919	-0.149393	0.453889	0	4	0.230679	21.78	4	0.217168	11.182	3	0.208465	8.384	4	0.207987	10.708
PTQVYCGHEYTVK	PTQVYCGHEYTVK	O24496	GLX2-2; Hydroxyacylglutathione hydrolase cytoplasmic	172	none	{'cytosol'}	0.174638	nan	0.113821	0.0829121	0.102278	0.153711	0.0878709	0.0981566	nan	0.0808173	0.103951	0.107286	0.13269	nan	0.0875463	0.0971388	-0.0132863	-0.1638	0.692856	0	-0.026439	-0.346625	0.433613	0	-0.0179988	-0.226674	0.593983	0	3	0.12379	37.7	4	0.110504	26.637	3	0.0973514	14.808	3	0.105792	22.481
QVVALCQAPFLLDDPNVGMLFPADAIAR	QVVALCQAPFLLDDPNVGMLFPADAIAR	Q9LR30	GGAT1; Glutamate--glyoxylate aminotransferase 1	66	none	{'peroxisome'}	0.175564	0.160257	0.162023	0.134753	0.151471	0.137172	0.160806	0.13045	0.134282	0.161868	0.127658	nan	0.123484	0.105177	0.17442	0.156026	-0.0131743	-0.125483	0.275579	0	-0.0168797	-0.162836	0.275266	0	-0.0183725	-0.178162	0.352475	0	4	0.158149	10.768	4	0.144975	9.463	3	0.141269	12.843	4	0.139777	22.346
FCNPYLSDIITNWIGTEDWVLNTEK	FCNPYLSDIITNWIGTEDWVLNTEK	Q9LIB2	PHS1; Alpha-glucan phosphorylase 1	618	none	{'plastid'}	0.13011	0.123284	nan	0.113687	0.139037	0.108289	0.0834904	0.106145	0.129102	0.129867	0.118842	0.144912	0.134641	nan	nan	0.15527	-0.0131198	-0.163627	0.348965	0	0.00832048	0.0949115	0.299002	0					3	0.12236	6.742	4	0.10924	20.884	4	0.130681	8.216	2	0.144956	10.063
TCPWLRPDGK	TCPWLRPDGK	Q9SJL8	METK3; S-adenosylmethionine synthase 3	161	none	{'cytosol'}	0.0990342	0.0562895	0.0800249	0.0822514	0.045919	0.0623843	0.0709212	0.0866012	0.0511812	0.0885493	0.070638	0.333329	0.0577123	0.047931	0.071812	0.0782815	-0.0129436	-0.256731	0.330355	0	0.0565243	0.775593	0.457821	0	-0.0154658	-0.312551	0.217433	0	4	0.0794	22.152	4	0.0664564	25.538	4	0.135924	97.47	4	0.0639342	21.422
IIMGSVSSFVIQHAPCPVTVVK	IIMGSVSSFVIQHAPCPVTVVK	Q9M328	F5K20_290;	151	none	{'plasma membrane', 'cytosol'}	0.202196	0.235474	0.276165	nan	0.224632	0.222927	0.228425	nan	0.163369	0.207362	nan	nan	nan	0.161397	nan	nan	-0.012617	-0.0786014	0.61538	0									3	0.237945	15.569	3	0.225328	1.249	2	0.185365	16.782	1	0.161397	NA
AAIRDPDPVVFLENELLYGESFPISEEALDSSFCLPIGK	AAIRDPDPVVFLENELLYGESFPISEEALDSSFCLPIGK	Q38799	PDH2; Pyruvate dehydrogenase E1 component subunit beta-1, mitochondrial	225	none	{'mitochondrion'}	0.258831	0.284011	0.298196	0.236752	0.26059	0.295268	0.239561	0.233699	0.249987	0.240226	0.234749	0.258413	0.248488	0.228591	0.252968	0.251295	-0.012168	-0.0666677	0.554823	0	-0.0236041	-0.132264	0.183061	0	-0.0241122	-0.135249	0.176893	0	4	0.269448	10.097	4	0.25728	10.818	4	0.245844	4.265	4	0.245335	4.612
NCYIVTDGFSGGR	NCYIVTDGFSGGR	Q9FN48	CAS; Calcium sensing receptor, chloroplastic	330	none	{'plastid'}	0.0946867	0.183207	0.105993	0.0437394	0.154191	0.0534157	0.132411	0.0389411	0.248335	0.047532	0.0494441	0.0404277	0.177605	0.130631	0.169339	0.249835	-0.0121667	-0.174308	0.774297	0	-0.0104718	-0.148726	0.864827	0	0.0749458	0.766417	0.097483	0	4	0.106907	53.902	4	0.0947398	60.25	4	0.0964347	105.088	4	0.181852	27.348
EHVACSIGTGPVDSAYK	EHVACSIGTGPVDSAYK	Q9LPR4	IPMS1; 2-isopropylmalate synthase 1, chloroplastic	520	none	{'plastid'}	0.153396	0.166083	0.15972	0.0942193	0.1255	0.10994	0.145781	0.144209	0.233076	0.144451	nan	nan	0.097041	0.167485	0.16339	0.184153	-0.0119972	-0.12609	0.551176	0					0.00966263	0.0941058	0.716612	0	4	0.143355	23.134	4	0.131358	12.936	2	0.188763	33.199	4	0.153017	25.084
GCLLVGPPGTGK	GCLLVGPPGTGK	Q39102;Q9FH02	FTSH1;FTSH5; ATP-dependent zinc metalloprotease FTSH 1, chloroplastic;ATP-dependent zinc metalloprotease FTSH 5, chloroplastic	298;286	none	{'plastid'}	0.0719731	0.0583538	0.134506	0.0508579	0.0410764	0.0673712	0.0809026	0.0785049	0.120609	0.119051	0.0771136	0.135225	0.106009	0.0493031	0.068511	0.095039	-0.011959	-0.23706	0.599229	0	0.0340768	0.517804	0.192839	0	0.000792844	0.0144207	0.973724	0	4	0.0789228	48.24	4	0.0669638	27.235	4	0.113	22.132	4	0.0797156	32.2
DTPLTEETITEAIVKPAANYTIELPASEACTLSWELR	DTPLTEETITEAIVKPAANYTIELPASEACTLSWELR	Q56WK6	PATL1; Patellin-1	495	none	{'plasma membrane'}	0.210753	0.243307	0.217043	0.216632	0.21289	0.201565	0.20998	0.2156	0.23745	0.223313	0.251771	0.212443	0.227913	0.234924	0.239665	0.227734	-0.0119253	-0.0796818	0.204322	0	0.00931065	0.0592893	0.439104	0	0.010625	0.0674659	0.247225	0	4	0.221934	6.55	4	0.210009	2.895	4	0.231245	7.391	4	0.232559	2.495
GWLETLMALIGEQFDEADEICGVVASVRPQSK	GWLETLMALIGEQFDEADEICGVVASVRPQSK	O04663	EIF(ISO)4E; Eukaryotic translation initiation factor isoform 4E	138	none	{'cytosol'}	0.192259	0.171163	0.175937	0.182292	0.154291	0.169387	0.192154	0.158207	0.138102	nan	0.167756	0.181783	0.19451	0.14286	0.24109	0.22899	-0.011903	-0.098469	0.276799	0	-0.0178658	-0.150445	0.297909	0	0.0214497	0.162072	0.405154	0	4	0.180413	5.054	4	0.16851	10.095	3	0.162547	13.72	4	0.201862	21.801
VTAVTTECAFDALNAASLLER	VTAVTTECAFDALNAASLLER	P36428	ALATS; Alanine--tRNA ligase	801	none	{'mitochondrion'}	nan	0.233617	0.258985	0.104488	0.19821	0.177503	0.138258	0.23476	nan	nan	nan	nan	nan	0.180039	0.196303	nan	-0.011847	-0.0885366	0.835547	0									3	0.19903	41.628	4	0.187183	21.53	0	NA	NA	2	0.188171	6.112
EGALGNIPIIAFCDTDSPMR	EGALGNIPIIAFCDTDSPMR	Q08682	RPSaA; 40S ribosomal protein Sa-1	152	none	{'cytosol'}	0.168427	0.15326	0.134207	0.181529	0.126897	0.170434	0.140731	0.152435	0.134424	0.171699	0.133306	0.121397	0.139407	0.117084	0.188226	0.151464	-0.0117313	-0.11032	0.426157	0	-0.0191492	-0.184698	0.246795	0	-0.0103104	-0.0964995	0.590719	0	4	0.159356	12.776	4	0.147624	12.494	4	0.140206	15.553	4	0.149045	19.961
SDFFVAAQNCWVK	SDFFVAAQNCWVK	P48491	CTIMC; Triosephosphate isomerase, cytosolic	67	none	{'cytosol'}	0.116834	0.0840855	0.129981	0.10565	0.0707641	0.129064	0.0756489	0.114558	0.110431	0.148994	0.091479	0.0908578	0.181375	0.0732202	0.0874372	0.0914625	-0.0116286	-0.162542	0.531001	0	0.001303	0.0171224	0.940749	0	-0.000763869	-0.0101331	0.978409	0	4	0.109138	17.81	4	0.0975089	29.484	4	0.110441	24.683	4	0.108374	45.484
YYCTVIDAPGHR	YYCTVIDAPGHR	Q8W4H7;Q8GTY0;Q0WL56;P0DH99	A2;A4;A3;A1; Elongation factor 1-alpha 2;Elongation factor 1-alpha 4;Elongation factor 1-alpha 3;Elongation factor 1-alpha 1	87;87;87;87	none	{'cytosol'}	0.075742	0.0697328	0.0707123	0.0741221	0.0699837	0.0776295	0.0766364	0.0199086	0.060115	0.07971	0.0818427	0.0750744	0.0662958	0.0568574	0.0184425	0.0860594	-0.0115378	-0.249774	0.465873	0	0.00160822	0.0316193	0.770332	0	-0.0156635	-0.350741	0.350974	0	4	0.0725773	3.895	4	0.0610396	45.266	4	0.0741855	13.206	4	0.0569138	49.878
FVVQLLAPLGCLPIVR	FVVQLLAPLGCLPIVR	Q9LJG3	ESM1; GDSL esterase/lipase ESM1	215	disulfide	{'vacuole'}	0.953124	0.960647	0.93834	0.97552	nan	0.953021	0.947895	0.935309	0.945543	0.944212	0.951847	0.939922	0.945349	0.972341	0.95636	0.950554	-0.0114998	-0.0174428	0.275488	0	-0.0115271	-0.0174845	0.236471	0	-0.00075688	-0.00114157	0.940541	0	4	0.956908	1.618	3	0.945408	0.964	4	0.945381	0.522	4	0.956151	1.223
LIDIPVSNCLNSNISK	LIDIPVSNCLNSNISK	P55228	APS1; Glucose-1-phosphate adenylyltransferase small subunit, chloroplastic	131	none	{'plastid'}	0.179447	0.13011	0.145321	nan	0.0573499	0.0971633	0.0802449	0.0895401	0.115772	0.128138	0.0712189	0.0802306	0.0986687	0.107262	0.0691994	0.0709238	-0.0705512	-0.903194	0.0200357	1	-0.052786	-0.617352	0.0494127	1	-0.0651122	-0.809516	0.0238249	1	3	0.151626	16.663	4	0.0810746	21.293	4	0.0988398	27.734	4	0.0865136	22.345
LALLPHQETPSGCFFSR	LALLPHQETPSGCFFSR	Q9M2E2	SDR1; (+)-neomenthol dehydrogenase	286	none	{'cytosol'}	0.250307	nan	0.195792	0.215594	0.157725	0.231408	0.234555	0.212939	0.219999	0.261055	0.220224	0.21889	0.238014	0.270201	0.214102	0.29073	-0.0114079	-0.076617	0.653231	0	0.00947753	0.0606969	0.646636	0	0.0326971	0.199428	0.220199	0	3	0.220565	12.511	4	0.209157	17.016	4	0.230042	8.991	4	0.253262	13.403
SCSHIPLFIYNEDNDIGTIIK	SCSHIPLFIYNEDNDIGTIIK	O48529	STR9; Rhodanese-like domain-containing protein 9, chloroplastic	85	none	{'plastid'}	0.143968	0.201469	0.261769	0.199218	0.156303	nan	0.168185	0.247634	0.179635	0.133464	0.177016	nan	0.216418	0.176758	0.187613	0.165742	-0.0108989	-0.0801797	0.784221	0	-0.0382345	-0.303382	0.238476	0	-0.0149735	-0.111338	0.599808	0	4	0.201606	23.87	3	0.190707	26.038	3	0.163372	15.874	4	0.186633	11.666
YGSLIIATGCTASR	YGSLIIATGCTASR	P92947	; Monodehydroascorbate reductase, chloroplastic	181	none	{'mitochondrion'}	0.152722	0.0583627	0.0894787	0.0772371	0.0853488	0.0700365	0.0513675	0.127476	0.0632757	0.0902541	0.155833	0.0838329	0.0745488	0.0431895	0.0664327	0.0849798	-0.0108929	-0.176789	0.691594	0	0.00384888	0.0576242	0.897423	0	-0.0271624	-0.48921	0.288673	0	4	0.0944501	43.305	4	0.0835572	38.787	4	0.098299	40.738	4	0.0672877	26.407
KDNTFVYMCGLK	KDNTFVYMCGLK	Q9FKW6;Q8W493	LFNR1;LFNR2; Ferredoxin--NADP reductase, leaf isozyme 1, chloroplastic;Ferredoxin--NADP reductase, leaf isozyme 2, chloroplastic	318;327	none	{'plastid'}	0.072837	0.0622031	0.106017	0.0465994	0.0524946	0.0509164	0.0612312	0.0794516	0.0532616	0.156097	0.167555	0.0455274	0.0597483	0.0625337	0.0638448	0.0813788	-0.0108908	-0.236913	0.480741	0	0.0336959	0.554399	0.390887	0	-0.00503781	-0.10478	0.728519	0	4	0.0719142	34.986	4	0.0610235	21.461	4	0.10561	61.696	4	0.0668764	14.681
ISEEICNSAAK	ISEEICNSAAK	Q9LIK0	PKP1; Plastidial pyruvate kinase 1, chloroplastic	490	none	{'plastid'}	0.0340134	0.0462393	nan	0.137641	0.0607445	0.0708349	0.0516707	0.064063	nan	0.0347192	nan	0.163278	0.0770148	0.0321697	0.09991	0.0535582	-0.010803	-0.232324	0.773279	0					-0.00696807	-0.145506	0.858988	0	3	0.0726312	77.971	4	0.0618283	12.887	2	0.0989986	91.824	4	0.0656632	44.575
GGNPDSNTLISDTTTVICLDDYHSLDR	GGNPDSNTLISDTTTVICLDDYHSLDR	P25697	; Phosphoribulokinase, chloroplastic	100	none	{'plastid'}	0.11713	0.160842	0.119509	0.140443	0.122553	0.150974	0.123391	0.0992938	0.128745	0.123683	0.119463	0.114668	0.127773	0.10688	0.108552	0.122615	-0.0104279	-0.116445	0.504968	0	-0.0128411	-0.144786	0.3032	0	-0.0180263	-0.207634	0.183826	0	4	0.134481	15.213	4	0.124053	17.039	4	0.12164	4.933	4	0.116455	8.871
ECILSGLLSVDGLK	ECILSGLLSVDGLK	Q96254;Q9LXC0	GDI1; Guanosine nucleotide diphosphate dissociation inhibitor 1;Guanosine nucleotide diphosphate dissociation inhibitor At5g09550	17;17	none	{'cytosol'}	0.161404	0.194218	nan	0.127171	0.2	0.0563714	0.226108	0.120005	0.0762918	0.133066	0.084291	0.0974159	0.126676	0.161151	0.168524	0.158051	-0.01031	-0.0955195	0.822574	0	-0.063165	-0.719037	0.0582166	0	-0.0073308	-0.0672621	0.755665	0	3	0.160931	20.832	4	0.150621	51.365	4	0.0977661	25.666	4	0.1536	12.031
TLVEAVAENCPNAFIHIISNPVNSTVPIAAEVLK	TLVEAVAENCPNAFIHIISNPVNSTVPIAAEVLK	Q9SN86	; Malate dehydrogenase, chloroplastic	190	none	{'plastid'}	0.178037	0.134559	0.205694	0.143051	0.142955	0.156474	0.164599	0.156574	0.192128	0.168067	0.154884	0.159466	0.16439	0.146612	0.191096	nan	-0.0101846	-0.0917244	0.586635	0	0.00330138	0.0285236	0.86545	0	0.00203073	0.0176119	0.926358	0	4	0.165335	19.858	4	0.15515	5.786	4	0.168636	9.836	3	0.167366	13.378
IEDSIEAAIEWLEANQLAECDEFEDK	IEDSIEAAIEWLEANQLAECDEFEDK	O65719	HSP70-3; Heat shock 70 kDa protein 3	595	none	{'cytosol'}	0.133096	0.146634	nan	0.139274	0.137187	0.127605	0.124389	nan	0.119997	0.158632	0.130132	nan	0.142602	0.134012	0.133359	0.155263	-0.00994069	-0.106519	0.144186	0	-0.00341425	-0.0357056	0.801626	0	0.00164096	0.0168515	0.80885	0	3	0.139668	4.853	3	0.129727	5.132	3	0.136254	14.702	4	0.141309	7.227
EGMDCILLYWK	EGMDCILLYWK	Q8VZW6	At3g08740;	162	none	{'plastid'}	0.204563	0.0962004	nan	0.128814	0.0766159	nan	0.151903	0.171424	0.174393	nan	0.242642	0.178037	0.19263	nan	0.0831341	0.109901	-0.00987798	-0.103122	0.83044	0	0.0551652	0.47015	0.238617	0	-0.0146372	-0.155568	0.766281	0	3	0.143192	38.824	3	0.133314	37.553	3	0.198357	19.356	3	0.128555	44.403
FFCPIVNLDK	FFCPIVNLDK	Q9LR33;P49637	RPL27AB;RPL27AC; 60S ribosomal protein L27a-2;60S ribosomal protein L27a-3	70;70	none	{'cytosol'}	0.0569774	0.0535421	0.116038	0.0525072	0.0531451	0.0626954	0.0623174	0.0622805	0.0594388	0.0677981	0.0557504	0.0526239	0.0543583	0.0437311	0.0587279	0.0807015	-0.00965651	-0.214931	0.578612	0	-0.0108633	-0.24419	0.537286	0	-0.0103864	-0.232556	0.577622	0	4	0.0697661	44.301	4	0.0601096	7.731	4	0.0589028	11.123	4	0.0593797	26.183
KPCETDPSSEQR	KPCETDPSSEQR	P38418	LOX2; Lipoxygenase 2, chloroplastic	281	none	{'plastid'}	nan	0.105474	0.225413	0.127887	0.118275	0.16044	0.131824	0.162703	0.111395	0.145737	0.171362	0.147529	0.126554	0.120725	0.135464	0.262319	-0.00961385	-0.0936738	0.822499	0	-0.00891841	-0.0866898	0.83611	0	0.00834107	0.076619	0.87456	0	3	0.152924	41.7	4	0.14331	15.225	4	0.144006	17.138	4	0.161265	41.944
ACTVEVVEDVYGAIDHIHR	ACTVEVVEDVYGAIDHIHR	P54887	P5CSA; Delta-1-pyrroline-5-carboxylate synthase A;Glutamate 5-kinase;Gamma-glutamyl phosphate reductase	602	none	{'plastid', 'cytosol'}	0.162402	0.128381	0.146459	0.171554	0.160574	0.138065	0.132517	0.139289	0.103509	0.179076	0.175564	0.149501	0.139926	0.142139	0.135494	0.143293	-0.00958801	-0.0938737	0.43422	0	-0.00028666	-0.00271982	0.989075	0	-0.0119862	-0.118341	0.296986	0	4	0.152199	12.461	4	0.142611	8.648	4	0.151912	22.948	4	0.140213	2.455
GFWDMYDPEGYSLWFCDYK	GFWDMYDPEGYSLWFCDYK	O04487;Q9FVT2	; Probable elongation factor 1-gamma 1;Probable elongation factor 1-gamma 2	304;303	none	{'cytosol'}	0.171225	0.144912	0.152003	0.172124	0.142102	0.143249	0.166222	nan	0.222854	0.184825	0.17907	0.139755	0.155926	0.186575	0.196684	0.192285	-0.00954164	-0.0886699	0.40681	0	0.02156	0.182304	0.305602	0	0.0228015	0.192131	0.0983344	0	4	0.160066	8.57	3	0.150524	9.04	4	0.181626	18.724	4	0.182867	10.079
DEIFCLFQGSLDNLGSLK	DEIFCLFQGSLDNLGSLK	Q94BR2	AILP1;	78	none	{'NA'}	0.147827	0.105233	0.141837	0.111087	0.147478	0.133697	0.0896205	0.0977416	0.0823819	0.174441	0.120222	0.152248	0.119842	0.110352	0.12663	0.124451	-0.00936201	-0.110932	0.614664	0	0.00582688	0.0649707	0.808639	0	-0.00617746	-0.0722327	0.616557	0	4	0.126496	16.954	4	0.117134	23.783	4	0.132323	30.265	4	0.120319	6.002
TLIENTLDSICAFSDDIISGK	TLIENTLDSICAFSDDIISGK	Q8H103	PGI1; Glucose-6-phosphate isomerase 1, chloroplastic	163	none	{'plastid'}	0.112042	0.135262	0.15532	0.13051	0.120222	0.133028	0.120152	0.123107	0.144107	0.149298	0.118857	0.116069	0.128821	0.106983	0.121914	0.13834	-0.00915651	-0.102681	0.389259	0	-0.00120093	-0.013058	0.925513	0	-0.00926931	-0.103993	0.437139	0	4	0.133284	13.34	4	0.124127	4.908	4	0.132083	12.91	4	0.124014	10.645
KFPCIPATDVAGEVVEVGSGVK	KFPCIPATDVAGEVVEVGSGVK	Q9SV68	; Putative quinone-oxidoreductase homolog, chloroplastic	67	none	{'plastid'}	0.237346	nan	0.234801	0.184479	0.177063	0.235591	0.215311	0.211201	0.213861	0.208598	0.247651	0.182733	0.229406	0.198795	0.205536	0.243868	-0.00908385	-0.0611533	0.68935	0	-0.00566466	-0.0378297	0.80725	0	0.000525813	0.00346169	0.980622	0	3	0.218875	13.622	4	0.209791	11.576	4	0.213211	12.517	4	0.219401	9.545
LLNIDLVLPIALELLLDCGK	LLNIDLVLPIALELLLDCGK	A0A1I9LSA3	;	339	disulfide	{'extracellular', 'plasma membrane'}	0.966443	0.96554	0.964792	0.965528	0.962561	0.964513	0.954298	0.944601	0.966735	0.965997	0.961986	0.962585	0.9643	0.964633	0.962039	0.960801	-0.00908252	-0.0136347	0.139005	0	-0.00125011	-0.00186903	0.378563	0	-0.00263247	-0.00393862	0.0575958	0	4	0.965576	0.07	4	0.956493	0.949	4	0.964326	0.248	4	0.962943	0.191
QVVHVDCIMLAHNPGGK	QVVHVDCIMLAHNPGGK	Q9FK25	OMT1; Flavone 3-O-methyltransferase 1	316	none	{'cytosol'}	0.121651	0.119098	nan	0.113208	0.0859575	0.114096	0.127011	nan	0.0986525	nan	nan	nan	0.0933981	0.122114	0.12313	0.389697	-0.0089643	-0.114001	0.538921	0					0.064099	0.625998	0.42478	0	3	0.117986	3.67	3	0.109021	19.255	1	0.0986525	NA	4	0.182085	76.389
LLLVTEGPEGCR	LLLVTEGPEGCR	Q9C524	; Probable fructokinase-6, chloroplastic	296	none	{'plastid'}	0.171939	0.0582926	nan	0.0939813	0.0976277	nan	0.0887635	0.111008	0.0809128	nan	0.0620941	0.067566	0.128214	0.0601495	0.0925507	0.121574	-0.00893767	-0.124538	0.816631	0	-0.0378799	-0.622621	0.376133	0	-0.00744887	-0.103032	0.853833	0	3	0.108071	53.778	3	0.0991332	11.296	3	0.070191	13.791	4	0.100622	30.917
MTCETAIQLR	MTCETAIQLR	O24521	AHB2; Non-symbiotic hemoglobin 2	75	none	{'cytosol'}	0.143175	0.321284	0.39516	0.466331	0.219116	0.385175	0.481911	0.204088	0.321864	0.403615	0.268963	nan	0.134716	0.395752	0.448212	0.510931	-0.00891501	-0.039331	0.929437	0	-6.80964e-06	-2.96371e-05	0.999935	0	0.0409152	0.167909	0.718045	0	4	0.331488	41.874	4	0.322573	41.611	3	0.331481	20.466	4	0.372403	44.389
PTTSPCFEGR	PTTSPCFEGR	Q8S9M1	PAP13; Probable plastid-lipid-associated protein 13, chloroplastic	122	none	{'plastid'}	0.211039	0.0580008	nan	0.0772167	0.0640674	0.0813518	0.196038	0.0847252	0.0589838	0.0905999	0.0751146	0.0847746	0.0548159	0.0885451	nan	nan	-0.00887325	-0.115408	0.884417	0	-0.0380506	-0.577066	0.513004	0					3	0.115419	72.228	4	0.106546	56.637	4	0.0773682	17.863	2	0.0716805	33.273
ILDVGCGVGGPMR	ILDVGCGVGGPMR	Q39227	SMT2; 24-methylenesterol C-methyltransferase 2	132	none	{'endoplasmic reticulum'}	0.137946	0.102439	0.286565	0.109552	0.0596298	0.155512	0.129928	0.256528	0.125889	nan	0.134342	0.14702	0.115639	0.116631	0.0970165	0.170531	-0.00872599	-0.0813652	0.887994	0	-0.0233752	-0.22921	0.627749	0	-0.0341711	-0.348763	0.500783	0	4	0.159125	54.255	4	0.150399	54.217	3	0.13575	7.834	4	0.124954	25.365
FCNWITSTENR	FCNWITSTENR	P83755	psbA; Photosystem II protein D1	18	none	{'plastid'}	0.0418363	0.0508453	0.0762458	0.0451355	0.0506209	0.0410332	0.0392597	0.0486872	0.0388284	0.0641191	0.0491486	0.0516968	0.0395614	0.0442713	0.0535564	0.0613361	-0.00861544	-0.253238	0.360753	0	-0.0025675	-0.0709309	0.794677	0	-0.00383442	-0.10726	0.693679	0	4	0.0535157	29.157	4	0.0449003	12.456	4	0.0509482	20.403	4	0.0496813	19.533
GLCSVLLDLR	GLCSVLLDLR	Q8GWP5	PYRD; Riboflavin biosynthesis protein PYRD, chloroplastic;Diaminohydroxyphosphoribosylaminopyrimidine deaminase;Inactive 5-amino-6-(5-phosphoribosylamino)uracil reductase	352	none	{'plastid'}	nan	0.149182	0.0893353	0.063008	0.0494884	0.0583973	0.139156	0.120786	nan	0.0911735	0.0578561	nan	0.0786756	0.111853	0.121967	nan	-0.00855168	-0.128289	0.811972	0					0.00365686	0.0515581	0.90656	0	3	0.100509	43.937	4	0.0919569	48.587	2	0.0745148	31.616	3	0.104165	21.741
KETCEAVTIIETPAMVVVGVVAYVK	KETCEAVTIIETPAMVVVGVVAYVK	P17094	ARP1; 60S ribosomal protein L3-1	73	none	{'cytosol'}	0.237479	0.176521	nan	0.193529	0.157661	0.197689	0.207243	0.213911	0.181019	0.182613	0.180865	0.190493	0.218102	0.0812387	0.207054	0.206595	-0.00838393	-0.0609994	0.724711	0	-0.0187623	-0.140267	0.410294	0	-0.0242622	-0.184109	0.545844	0	3	0.20251	15.533	4	0.194126	12.984	4	0.183747	2.485	4	0.178248	36.405
VICDHLGLGVK	VICDHLGLGVK	Q9SRT9	RGP1; UDP-arabinopyranose mutase 1	257	none	{'golgi'}	0.10118	0.0643826	nan	0.0493248	0.0657942	0.0593591	0.0675782	0.0602661	0.0578641	nan	0.11822	0.166034	0.0429697	0.0852735	0.0310312	0.0608821	-0.00837979	-0.179496	0.642007	0	0.0424103	0.670914	0.313252	0	-0.0165901	-0.38009	0.439631	0	3	0.0716292	37.242	4	0.0632494	6.406	3	0.11404	47.533	4	0.0550391	42.871
ICMLGDAQHVEEAEK	ICMLGDAQHVEEAEK	P59231;Q8VZB9;P59230	RPL10AC;RPL10AA;RPL10AB; 60S ribosomal protein L10a-3;60S ribosomal protein L10a-1;60S ribosomal protein L10a-2	66;65;65	none	{'cytosol'}	0.125714	0.192383	0.193002	0.11947	0.153461	0.146998	0.150779	0.145876	0.131062	0.152751	0.140502	0.133261	0.124581	0.121566	0.125782	0.173608	-0.00836366	-0.0786471	0.708321	0	-0.0182481	-0.177485	0.439885	0	-0.0212575	-0.208972	0.412644	0	4	0.157642	25.725	4	0.149278	2.337	4	0.139394	7.013	4	0.136385	18.242
HELCNAYTELNDPVVQR	HELCNAYTELNDPVVQR	Q9ZPI1	; Lysine--tRNA ligase	530	none	{'cytosol'}	0.220273	0.119827	nan	0.100639	0.118601	0.123145	0.151672	0.160813	0.100841	0.12813	0.136226	0.138725	0.128677	0.126294	0.162837	0.26598	-0.00835467	-0.0844687	0.845962	0	-0.0209322	-0.221759	0.632986	0	0.0240341	0.218588	0.649897	0	3	0.146913	43.735	4	0.138558	15.042	4	0.125981	13.779	4	0.170947	38.326
GIEECVR	GIEECVR	Q9SF85	ADK1; Adenosine kinase 1	318	none	{'cytosol'}	0.145745	0.110882	nan	0.0990179	0.0906156	0.0745993	0.133779	0.141874	0.0849697	0.223023	0.158171	0.134274	0.125194	0.0758787	0.102986	0.106017	-0.00833111	-0.105126	0.714926	0	0.0315615	0.340543	0.37592	0	-0.0160292	-0.209582	0.407792	0	3	0.118548	20.488	4	0.110217	29.679	4	0.15011	38.222	4	0.102519	19.801
DWVSCVR	DWVSCVR	O24456	RACK1A; Receptor for activated C kinase 1A	155	none	{'cytosol'}	0.0638045	0.0340927	0.0451309	0.0327473	0.0265224	0.0402141	0.0401229	nan	0.032955	0.0544406	0.0595829	0.0660237	0.03085	nan	0.0441388	0.0576057	-0.00832408	-0.302983	0.374568	0	0.00930669	0.277135	0.394292	0	0.000254315	0.0083252	0.98176	0	4	0.0439439	32.668	3	0.0356198	22.119	4	0.0532506	26.922	3	0.0441982	30.268
EFIVCSLDLLSGLAEGLGSGIESLVQQSNLR	EFIVCSLDLLSGLAEGLGSGIESLVQQSNLR	Q8H0U4	TRN1; Transportin-1	640	none	{'nucleus'}	0.131356	0.138703	0.124159	0.140857	0.145518	0.112468	0.136084	0.107915	0.109116	0.148197	0.130488	0.125071	0.111703	0.148632	nan	0.130692	-0.00827237	-0.0920954	0.448159	0	-0.00555106	-0.0611457	0.564872	0	-0.0034265	-0.0374363	0.785352	0	4	0.133769	5.673	4	0.125496	14.488	4	0.128218	12.569	3	0.130342	14.168
ALLGEIEGTCITR	ALLGEIEGTCITR	P56762	rpoA; DNA-directed RNA polymerase subunit alpha	61	none	{'plastid'}	0.137001	0.092559	0.0785482	0.0720627	0.0859541	0.0985062	0.0797625	0.0829785	0.0661886	0.109377	0.0794287	0.0831559	0.0863592	0.0742944	0.0983111	0.101212	-0.0082424	-0.130876	0.620335	0	-0.0105051	-0.168983	0.567961	0	-0.00499847	-0.0779419	0.768395	0	4	0.0950427	30.776	4	0.0868003	9.451	4	0.0845376	21.398	4	0.0900443	13.673
GVAFPTCISVNNTVGHFSPLASDESVLEDGDMVK	GVAFPTCISVNNTVGHFSPLASDESVLEDGDMVK	Q96327	EBP1; ERBB-3 BINDING PROTEIN 1	82	none	{'cytosol'}	0.196497	0.209955	0.262259	0.236548	0.209492	0.195365	0.221608	0.245886	0.208811	0.229257	0.189509	nan	0.215274	0.215064	0.185601	0.284953	-0.00822662	-0.0534194	0.666732	0	-0.0171223	-0.1135	0.398642	0	-0.0010914	-0.00697418	0.967604	0	4	0.226315	12.891	4	0.218088	9.818	3	0.209192	9.502	4	0.225223	18.732
SCLYTISNDIK	SCLYTISNDIK	P56794	rpl20; 50S ribosomal protein L20, chloroplastic	107	none	{'plastid'}	0.0881695	0.117715	0.0673886	0.0634407	0.113003	0.0615906	0.0766654	0.0526086	0.0452631	0.442151	0.0554525	0.202406	0.0473913	0.100355	nan	0.0717733	-0.00821131	-0.148076	0.667869	0	0.10214	1.14625	0.351377	0	-0.011005	-0.202131	0.604673	0	4	0.0841783	29.521	4	0.075967	35.03	4	0.186318	99.32	3	0.0731733	36.229
VLDGAICLFDSVAGVEPQSETVWR	VLDGAICLFDSVAGVEPQSETVWR	Q9SI75	CPEFG; Elongation factor G, chloroplastic	190	none	{'plastid'}	0.196632	0.207211	0.242355	0.0789768	0.174243	0.166159	nan	0.178921	0.164494	0.1831	0.181187	0.160271	0.174686	nan	0.137701	nan	-0.00818603	-0.0666591	0.832961	0	-0.00903092	-0.0737177	0.817095	0					4	0.181294	39.139	3	0.173108	3.73	4	0.172263	6.714	2	0.156193	16.744
IVCTVGPSTNTR	IVCTVGPSTNTR	Q9FLW9	PKP2; Plastidial pyruvate kinase 2	116	none	{'plastid'}	0.143564	0.0495037	nan	0.125354	0.0461547	0.186502	0.0504722	0.10875	0.181288	0.0581064	0.0823465	0.0529908	0.113664	0.0453324	0.131756	0.0712974	-0.00817087	-0.115569	0.858865	0	-0.0124579	-0.180122	0.776497	0	-0.0156284	-0.229791	0.678751	0	3	0.106141	47.001	4	0.0979699	66.92	4	0.0936828	63.822	4	0.0905124	43.485
TVVCTIHQPSIDIFEAFDELMLMK	TVVCTIHQPSIDIFEAFDELMLMK	Q9XIE2	ABCG36; ABC transporter G family member 36	1073	none	{'plasma membrane'}	0.188654	0.209017	0.194055	0.175869	0.150931	0.209036	nan	0.191481	0.143938	nan	nan	0.205933	0.149038	0.170124	0.208234	0.267356	-0.00808304	-0.0620851	0.695732	0					0.00678915	0.0501586	0.814861	0	4	0.191899	7.152	3	0.183816	16.213	2	0.174936	25.059	4	0.198688	26.132
VCAELDVDGLR	VCAELDVDGLR	Q5XF33	CHLI2; Magnesium-chelatase subunit ChlI-2, chloroplastic	348	none	{'plastid'}	0.124198	0.149739	nan	0.30066	0.136405	0.235708	0.178557	nan	0.150707	0.103437	0.12009	nan	0.17884	0.133426	0.258826	0.383363	-0.00797583	-0.0613637	0.905928	0	-0.0667878	-0.618611	0.348782	0	0.0470815	0.317089	0.571936	0	3	0.191532	49.791	3	0.183557	27.152	3	0.124745	19.22	4	0.238614	45.908
IETELSDICDGILK	IETELSDICDGILK	P42643	GRF1; 14-3-3-like protein GF14 chi	105	none	{'cytosol'}	0.0931844	0.0650466	0.0596289	0.0611025	0.0727914	0.0563599	0.0741667	0.04513	0.0803803	0.0478684	0.0362022	0.0621407	0.0692748	0.0592122	0.0484718	0.0628078	-0.00762861	-0.167127	0.496275	0	-0.0130927	-0.299977	0.332027	0	-0.00979893	-0.21844	0.330108	0	4	0.0697406	22.649	4	0.062112	22.402	4	0.0566479	33.626	4	0.0599417	14.525
LGLVECVNHGHLQPYPVLYEKPGDFVAQIK	LGLVECVNHGHLQPYPVLYEKPGDFVAQIK	Q96327	EBP1; ERBB-3 BINDING PROTEIN 1	293	none	{'cytosol'}	0.157	0.176155	0.186985	0.237445	0.17152	0.186271	0.168717	0.200659	0.181187	0.194159	0.202882	0.191318	0.199648	0.18191	0.200397	0.221657	-0.00760448	-0.0591209	0.704591	0	0.00299048	0.0226015	0.875704	0	0.0115067	0.085091	0.575446	0	4	0.189396	18.135	4	0.181792	8.112	4	0.192387	4.648	4	0.200903	8.094
VLAESESSAFEDQCGR	VLAESESSAFEDQCGR	P42737	BCA2; Beta carbonic anhydrase 2, chloroplastic	272	none	{'plastid'}	0.156602	0.124313	0.134701	0.14437	0.0482173	0.163173	0.153547	0.164753	0.130094	0.150223	0.148574	0.13085	0.127407	0.115827	0.134042	0.160602	-0.00757419	-0.0802445	0.809214	0	-6.09929e-05	-0.000628682	0.994704	0	-0.00552713	-0.0581131	0.655528	0	4	0.139997	9.837	4	0.132422	42.557	4	0.139936	7.827	4	0.134469	14.113
SLEALIFDCDGVILESENLHR	SLEALIFDCDGVILESENLHR	Q680K2	; Haloacid dehalogenase-like hydrolase domain-containing protein At4g39970	70	none	{'plastid'}	0.141587	0.132494	0.18635	0.116623	0.133329	0.159431	0.143462	0.110558	0.117161	0.122291	0.106113	0.124374	0.115827	0.110304	0.114715	0.13577	-0.00756892	-0.0777502	0.692458	0	-0.0267786	-0.296231	0.170426	0	-0.0251094	-0.275878	0.194154	0	4	0.144264	20.722	4	0.136695	14.976	4	0.117485	6.949	4	0.119154	9.51
NVLCQFWGMDFTTDK	NVLCQFWGMDFTTDK	Q9CAV0	RPS3AA; 40S ribosomal protein S3a-1	98	none	{'cytosol'}	0.100897	0.109242	nan	0.116155	0.0753745	0.109211	0.109108	0.112216	0.115983	0.0913552	0.212927	0.36309	0.0919904	0.111064	0.100161	0.116772	-0.00728771	-0.100058	0.494868	0	0.0870738	0.848453	0.252582	0	-0.0037682	-0.050869	0.617361	0	3	0.108765	7.024	4	0.101477	17.207	4	0.195839	62.925	4	0.104997	10.548
DACIVLDDADLDLVASNIIK	DACIVLDDADLDLVASNIIK	Q1WIQ6	ALDH11A3; NADP-dependent glyceraldehyde-3-phosphate dehydrogenase	271	none	{'cytosol'}	0.183327	0.142742	0.194432	0.146437	0.124596	0.169897	0.171946	0.171843	0.151327	0.139496	0.172555	0.158617	0.13165	0.131733	0.134993	0.196671	-0.00716411	-0.0633597	0.696197	0	-0.0112355	-0.100647	0.483123	0	-0.0179725	-0.164547	0.418065	0	4	0.166734	15.602	4	0.15957	14.624	4	0.155499	8.897	4	0.148762	21.496
QEFNLLCDWIK	QEFNLLCDWIK	Q9SIF2	CR88;	613	none	{'plastid'}	nan	0.312842	0.0965434	0.405918	0.248612	nan	0.323685	0.221705	nan	0.0816302	0.0677998	0.0517336	nan	nan	0.419967	0.336536	-0.00710081	-0.0381963	0.946995	0	-0.204713	-2.01897	0.153935	0					3	0.271768	58.404	3	0.264667	19.969	3	0.0670546	22.314	2	0.378251	15.597
ITQLTDNVYVCR	ITQLTDNVYVCR	Q8LD27	PBA1; Proteasome subunit beta type-6	56	none	{'cytosol', 'nucleus'}	0.0781651	0.0729719	0.0858254	0.127308	0.0659513	0.117333	0.0635748	0.0890449	0.0785389	0.132366	0.114127	0.0895658	0.139985	0.070866	0.0746618	0.0610999	-0.00709169	-0.116962	0.700853	0	0.0125818	0.186701	0.49484	0	-0.00441461	-0.0716882	0.847339	0	4	0.0910677	27.156	4	0.083976	29.806	4	0.103649	23.39	4	0.0866531	41.557
GLKPEDITIFTVFADCR	GLKPEDITIFTVFADCR	Q9FF86	DCR; BAHD acyltransferase DCR	303	none	{'plasma membrane'}	0.229904	0.180496	nan	0.234825	0.252258	0.18424	0.227841	0.167693	0.295666	0.212381	0.195236	0.239492	0.165032	0.129761	0.192624	0.201641	-0.00706698	-0.0482007	0.797214	0	0.0206187	0.132073	0.494493	0	-0.0428104	-0.320214	0.135293	0	3	0.215075	13.971	4	0.208008	18.705	4	0.235694	18.642	4	0.172265	18.77
GVPIAISCLSSLLK	GVPIAISCLSSLLK	Q9LX65	VHA-H; V-type proton ATPase subunit H	178	none	{'golgi', 'vacuole'}	0.0960861	0.052998	0.111316	0.0685084	0.0805037	0.0750256	0.0583352	0.0871181	0.101673	0.100347	0.112058	0.0528437	0.0902458	0.0865436	0.0931268	0.0557112	-0.00698158	-0.128008	0.654686	0	0.00950324	0.157785	0.628774	0	-0.000820405	-0.0144665	0.960445	0	4	0.0822272	32.029	4	0.0752457	16.36	4	0.0917305	28.832	4	0.0814068	21.302
VVAIYCDEDK	VVAIYCDEDK	Q9LMS7	T10F20.8;	388	none	{'cytosol'}	0.0788224	0.0416536	nan	0.0470137	0.0377287	0.0569854	0.0519979	nan	0.0369651	nan	nan	nan	nan	nan	0.043043	0.0681586	-0.00692586	-0.191084	0.63081	0									3	0.0558299	35.987	3	0.048904	20.436	1	0.0369651	NA	2	0.0556008	31.941
STLAGHTGYVSTVAVSPDGSLCASGGK	STLAGHTGYVSTVAVSPDGSLCASGGK	O24456	RACK1A; Receptor for activated C kinase 1A	209	none	{'cytosol'}	0.182298	0.146197	0.210871	0.219616	0.205769	0.166451	0.164445	0.19473	0.202266	0.180274	0.163173	0.157221	0.165993	0.136547	0.199917	0.156118	-0.00689637	-0.0534119	0.738004	0	-0.0140122	-0.110678	0.502682	0	-0.025102	-0.20472	0.283421	0	4	0.189745	17.454	4	0.182849	11.271	4	0.175733	11.499	4	0.164643	16.101
LLACISSR	LLACISSR	Q93VG5	RPS8A; 40S ribosomal protein S8-1	185	none	{'cytosol', 'nucleus'}	0.0737919	0.0574885	0.0746987	0.0741795	0.0555212	0.0618257	0.0642145	0.072079	0.0677886	0.0686437	0.0625855	0.0542412	0.0601371	0.0429605	0.0753113	0.0740706	-0.00662953	-0.143459	0.26793	0	-0.00672489	-0.14563	0.256782	0	-0.00691975	-0.150077	0.46149	0	4	0.0700396	11.958	4	0.0634101	10.794	4	0.0633148	10.448	4	0.0631199	23.919
ITPNQNIVLCDIK	ITPNQNIVLCDIK	Q9LZ66	SIR; Sulfite reductase [ferredoxin], chloroplastic	468	none	{'plastid'}	0.0755481	0.0719671	0.0845635	0.0704601	0.0646434	0.0704782	0.0713681	0.0699292	0.0627639	0.0690833	0.0625574	0.0749529	0.0745548	0.0628693	0.0739429	0.0796177	-0.00652992	-0.130263	0.130882	0	-0.00829529	-0.167597	0.103959	0	-0.00288851	-0.0561766	0.564746	0	4	0.0756347	8.361	4	0.0691048	4.389	4	0.0673394	8.777	4	0.0727462	9.703
SLPVYIETPICNVNR	SLPVYIETPICNVNR	Q9LV03	GLT1; Glutamate synthase 1 [NADH], chloroplastic	1403	none	{'plastid'}	0.128084	0.088462	nan	0.105482	0.108075	0.101681	0.0928224	nan	0.0896528	0.138829	0.136569	0.118523	0.0948588	0.117465	0.103694	0.127719	-0.00648342	-0.0898803	0.639964	0	0.0135509	0.171514	0.441321	0	0.00359161	0.0474816	0.806157	0	3	0.107343	18.517	3	0.100859	7.594	4	0.120894	18.796	4	0.110934	13.117
REILCDEK	REILCDEK	O82326	;	113	none	{'NA'}	0.110352	0.0332597	nan	0.032357	0.0524731	0.0681647	0.0364436	nan	nan	nan	0.0367165	nan	0.0728275	0.0642224	0.0482164	0.0491721	-0.00629576	-0.163806	0.835919	0					-4.66229e-05	-0.00114718	0.998744	0	3	0.0586562	76.33	3	0.0523605	30.292	1	0.0367165	NA	4	0.0586096	20.445
AEMYTGDEICR	AEMYTGDEICR	Q9ZPZ4	T31J12.3;	21	none	{'cytosol'}	0.079588	0.0722521	0.118057	0.0953501	0.0823095	0.0786552	0.0848617	0.0945064	0.0610725	0.0916853	0.117823	0.0957918	0.0695407	0.0835315	0.087004	0.0869915	-0.00622859	-0.101927	0.593947	0	0.000281507	0.00444087	0.986077	0	-0.00954488	-0.159284	0.432911	0	4	0.0913118	22.196	4	0.0850832	7.967	4	0.0915933	25.505	4	0.0817669	10.167
ATTEQSGPVGGDNVDSNVLPYCSINK	ATTEQSGPVGGDNVDSNVLPYCSINK	Q8H112	PGRL1A; PGR5-like protein 1A, chloroplastic	82	none	{'plastid'}	0.288206	0.252431	0.250774	0.2351	0.248188	0.24522	0.270408	0.238043	0.22341	0.280058	0.24633	0.260059	0.251945	0.262852	0.281852	0.321528	-0.00616259	-0.0350673	0.660639	0	-0.00416352	-0.0235982	0.807686	0	0.0229166	0.1234	0.276476	0	4	0.256628	8.749	4	0.250465	5.574	4	0.252464	9.431	4	0.279544	10.945
CLADSVYGTELGFK	CLADSVYGTELGFK	O82291	PAP3; Probable plastid-lipid-associated protein 3, chloroplastic	156	none	{'plastid'}	0.174611	0.217497	0.368723	0.22855	0.208786	0.210235	0.336558	0.209586	0.197316	0.445609	0.212499	0.281991	0.209811	0.224409	0.29761	0.323561	-0.00605389	-0.03575	0.91262	0	0.0370086	0.201161	0.621043	0	0.0165027	0.0931807	0.756021	0	4	0.247345	34.04	4	0.241291	26.322	4	0.284354	39.967	4	0.263848	20.967
VVSFVCWELFDEQSDEYK	VVSFVCWELFDEQSDEYK	Q8RWV0	TKL-1; Transketolase-1, chloroplastic	663	none	{'plastid'}	0.10055	0.0798633	0.178888	0.105001	0.0992857	0.109639	0.117917	0.113695	0.105546	0.114292	0.110209	0.104873	0.0938335	0.104937	0.0962739	0.106161	-0.0059412	-0.0757997	0.803647	0	-0.00734543	-0.0943126	0.757441	0	-0.0157739	-0.21072	0.520832	0	4	0.116075	37.289	4	0.110134	7.248	4	0.10873	4.049	4	0.100301	6.143
LFEIFDGWCDNVLDLLHATEEEAILR	LFEIFDGWCDNVLDLLHATEEEAILR	Q9FGC7	ZEP; Zeaxanthin epoxidase, chloroplastic	334	none	{'plastid'}	0.12889	0.119424	0.16634	0.109012	0.135927	0.0855688	0.153439	nan	0.169201	0	0.0940962	0.310097	0.149472	0.095571	nan	0.110146	-0.00593802	-0.0669673	0.817576	0	0.0124321	0.130881	0.863193	0	-0.0125201	-0.145022	0.571064	0	4	0.130916	19.075	3	0.124978	28.193	4	0.143349	91.355	3	0.118396	23.549
VSLTEPPEEEIDPCR	VSLTEPPEEEIDPCR	F4K0E8	ISPG; 4-hydroxy-3-methylbut-2-en-1-yl diphosphate synthase (ferredoxin), chloroplastic	356	none	{'plastid'}	0.0826723	nan	0.152643	0.0977091	0.104857	nan	0.112389	0.0981729	nan	0.101987	0.14418	0.100816	nan	0.105193	0.106824	0.123745	-0.00586837	-0.078357	0.810255	0	0.00465315	0.0592406	0.865837	0	0.000912592	0.0118118	0.970329	0	3	0.111008	33.18	3	0.10514	6.765	3	0.115661	21.36	3	0.111921	9.178
WLLYGSQLCR	WLLYGSQLCR	Q944I4	GLYK; D-glycerate 3-kinase, chloroplastic	160	none	{'plastid'}	0.051093	0.130881	0.121211	0.137544	0.0481811	0.108385	0.156396	nan	nan	nan	nan	nan	nan	0.162753	0.124374	0.213688	-0.00586181	-0.0788698	0.883107	0					0.0567559	0.599421	0.155394	0	4	0.110182	36.267	3	0.104321	51.976	0	NA	NA	3	0.166938	26.839
ILYTALCHTDAYTWSGK	ILYTALCHTDAYTWSGK	Q96533	ADH2; Alcohol dehydrogenase class-3	47	none	{'peroxisome'}	0.117068	0.11386	0.135785	0.108424	0.135015	0.112767	0.0946293	0.109568	0.143682	0.064667	0.145562	0.0954565	0.125599	0.132268	0.153195	0.105418	-0.00578955	-0.0720883	0.594303	0	-0.00644268	-0.0804516	0.77146	0	0.0103356	0.120367	0.410586	0	4	0.118784	10.003	4	0.112995	14.756	4	0.112342	35.021	4	0.12912	15.254
DDFGGQTCLPVWELSEGIR	DDFGGQTCLPVWELSEGIR	Q39033	PLC2; Phosphoinositide phospholipase C 2	546	none	{'plasma membrane'}	0.210142	0.218219	nan	0.208673	0.215403	0.225659	0.178726	nan	0.242803	nan	nan	nan	0.247158	0.229898	0.208961	0.264354	-0.00574862	-0.0395953	0.728247	0					0.0252485	0.162085	0.120753	0	3	0.212344	2.421	3	0.206596	11.944	1	0.242803	NA	4	0.237593	9.98
DYADLCFELFGDR	DYADLCFELFGDR	P37702	TGG1; Myrosinase 1	189	none	{'vacuole'}	0.0807987	0.0634082	0.186052	0.0500996	0.0781532	0.0618979	0.100541	0.117232	0.119486	0.0614717	0.0592768	0.0565895	0.0558003	0.108885	0.158978	0.0866337	-0.00563363	-0.0881098	0.873964	0	-0.0208837	-0.357754	0.574703	0	0.00748473	0.10931	0.850409	0	4	0.0950897	65.129	4	0.0894561	27.242	4	0.074206	40.768	4	0.102574	42.357
SGHPGLPMGCAPMAHILYDEVMR	SGHPGLPMGCAPMAHILYDEVMR	Q8RWV0	TKL-1; Transketolase-1, chloroplastic	110	none	{'plastid'}	nan	0.205151	0.25416	0.22579	0.224036	0.208648	0.232846	0.225689	nan	0.252577	0.237351	0.202882	0.361732	0.222099	0.284206	nan	-0.00556222	-0.035574	0.741185	0	0.00256986	0.0161443	0.906033	0	0.0609785	0.341439	0.266945	0	3	0.228367	10.775	4	0.222805	4.57	3	0.230937	11.025	3	0.289346	24.178
SADGSWLWCTTDDTVYDAVK	SADGSWLWCTTDDTVYDAVK	Q9LEV3	CBSX3; CBS domain-containing protein CBSX3, mitochondrial	75	none	{'mitochondrion'}	0.235509	0.1254	0.0639798	0.173116	0.129769	0.177429	nan	0.12608	0.160926	0.155783	0.163698	0.146394	0.155384	nan	0.123015	nan	-0.00507537	-0.0498283	0.904833	0	0.00719882	0.0678482	0.856166	0					4	0.149501	48.619	3	0.144426	19.831	4	0.1567	4.859	2	0.139199	16.443
PDYATCVK	PDYATCVK	P31414	AVP1; Pyrophosphate-energized vacuolar membrane proton pump 1	634	none	{'vacuole'}	0.0682402	0.131816	nan	0.082104	0.0778311	nan	0.0767489	0.112547	0.0772882	0.0927483	0.072314	0.0454964	0.119377	0.0873214	0.0700789	0.0589829	-0.00501123	-0.0789913	0.837524	0	-0.0220918	-0.386252	0.382062	0	-0.0101134	-0.164121	0.688857	0	3	0.0940535	35.544	3	0.0890423	22.869	4	0.0719617	27.337	4	0.0839401	31.386
IGDDFFSFIVDCK	IGDDFFSFIVDCK	Q84WV1	CCT3; T-complex protein 1 subunit gamma	366	none	{'cytosol'}	0.129799	0.0964373	0.169256	0.101899	0.122792	0.127651	0.107621	0.119989	0.111253	0.111372	0.0920069	0.0978963	0.115389	0.0858898	0.115522	0.129284	-0.00483449	-0.0572098	0.794885	0	-0.0212156	-0.269887	0.297229	0	-0.0128267	-0.157064	0.531705	0	4	0.124348	26.791	4	0.119513	7.143	4	0.103132	9.451	4	0.111521	16.399
DCGYIYNDR	DCGYIYNDR	Q9FI47	At5g51010;	69	metal	{'NA'}	0.126363	0.122245	nan	0.102221	0.104031	0.122538	nan	0.109798	0.0846204	nan	0.100396	0.0962331	0.126057	0.103252	0.132088	0.119354	-0.00482092	-0.0607352	0.631964	0	-0.0231932	-0.318918	0.0692842	0	0.00324468	0.0394835	0.7537	0	3	0.116943	11.044	3	0.112122	8.446	3	0.0937498	8.721	4	0.120188	10.343
AEGAMYLFPCLHLPQK	AEGAMYLFPCLHLPQK	F4I7I0	ALAAT1; Alanine aminotransferase 1, mitochondrial	463	none	{'mitochondrion'}	0.226617	0.14624	nan	0.219549	0.161158	0.211126	0.190886	0.207889	nan	0.27826	0.196961	0.248747	0.209011	0.137738	0.196574	0.238588	-0.00470363	-0.0347803	0.878527	0	0.0438541	0.28934	0.278817	0	-0.00199084	-0.0146188	0.954985	0	3	0.197469	22.538	4	0.192765	11.861	3	0.241323	17.054	4	0.195478	21.657
TAPDNFYCK	TAPDNFYCK	F4I7I0	ALAAT1; Alanine aminotransferase 1, mitochondrial	486	none	{'mitochondrion'}	0.221923	0.139015	nan	0.137418	0.181267	nan	0.172117	0.131024	nan	0.148762	nan	nan	nan	0.119439	0.156182	nan	-0.00464909	-0.0409518	0.893027	0									3	0.166119	29.097	3	0.161469	16.573	1	0.148762	NA	2	0.137811	18.853
VLAACYK	VLAACYK	F4KGQ0;Q9LF98;Q9SJQ9	At5g03690;F8J2_100;At2g36460; Fructose-bisphosphate aldolase	242;208;208	none	{'cytosol', 'mitochondrion'}	0.31489	0.315795	nan	0.324082	0.317909	0.30298	0.329147	0.304406	0.262559	0.297674	0.331059	0.354814	0.298497	0.331363	0.348517	0.267673	-0.00464514	-0.0212122	0.532395	0	-0.00672948	-0.0308327	0.761312	0	-0.00674331	-0.0308968	0.733912	0	3	0.318256	1.592	4	0.313611	3.938	4	0.311526	12.9	4	0.311512	11.507
TLFFLSDDSTLRPVAIELTCPPNINKPQWK	TLFFLSDDSTLRPVAIELTCPPNINKPQWK	P38418	LOX2; Lipoxygenase 2, chloroplastic	509	none	{'plastid'}	0.171362	0.142117	0.152801	0.173806	0.144605	0.155876	0.163719	0.157441	0.14702	0.128639	0.156161	0.175903	0.164641	0.143014	0.159798	0.165366	-0.00461161	-0.0421874	0.615871	0	-0.00809085	-0.0748528	0.540327	0	-0.00181689	-0.0164741	0.8509	0	4	0.160022	9.487	4	0.15541	5.123	4	0.151931	12.938	4	0.158205	6.589
YLIATAEQPLCAYHIDEWIHPTELPLR	YLIATAEQPLCAYHIDEWIHPTELPLR	Q39230	; Serine--tRNA ligase	244	none	{'cytosol'}	0.184519	0.170833	0.244108	0.163705	0.205763	0.190644	0.170166	0.178415	0.171094	nan	0.161651	0.170235	0.188404	0.12917	0.16545	0.199648	-0.0045442	-0.0347774	0.830144	0	-0.0231313	-0.186457	0.296497	0	-0.0201233	-0.160803	0.434864	0	4	0.190791	19.172	4	0.186247	8.319	3	0.16766	3.115	4	0.170668	18.229
TLNLCVLTPNR	TLNLCVLTPNR	P09468	atpE; ATP synthase epsilon chain, chloroplastic	6	none	{'plastid'}	nan	0.0921636	0.0953747	0.065617	0.0750615	0.0851505	0.0835727	0.0758001	0.0660612	0.093891	0.0855446	0.0460255	0.0732271	0.0552526	0.0845727	0.09171	-0.00448887	-0.0788609	0.685979	0	-0.0115045	-0.211454	0.456337	0	-0.00819448	-0.147375	0.539791	0	3	0.0843851	19.355	4	0.0798962	6.515	4	0.0728806	29.316	4	0.0761906	20.867
NCYESLPEDGK	NCYESLPEDGK	Q9FK25	OMT1; Flavone 3-O-methyltransferase 1	281	none	{'cytosol'}	0.114386	0.124129	nan	0.123061	0.128236	0.114621	0.0983924	0.123199	0.090168	nan	0.123076	0.139437	0.10289	0.0942603	0.128533	0.0927154	-0.00441278	-0.0538126	0.573423	0	-0.00296468	-0.0359312	0.858496	0	-0.0159256	-0.204457	0.150177	0	3	0.120525	4.433	4	0.116112	11.267	3	0.11756	21.345	4	0.1046	15.843
ESELIHCR	ESELIHCR	Q01667	LHCA1; Chlorophyll a-b binding protein 6, chloroplastic	91	none	{'plastid'}	0.0446958	0.0318464	0.0464348	0.0941619	0.0264665	0.0316589	0.0394304	0.102084	0.0268634	0.0531944	0.0324918	0.030162	0.034434	0.0401643	0.0945392	0.0497359	-0.00437476	-0.121218	0.851258	0	-0.0186068	-0.605516	0.278998	0	0.000433609	0.011478	0.982826	0	4	0.0542847	50.418	4	0.04991	70.504	4	0.0356779	33.365	4	0.0547183	49.869
QWGSQLHTFCIGLQGSPDLK	QWGSQLHTFCIGLQGSPDLK	Q9LV77	ASN2; Asparagine synthetase [glutamine-hydrolyzing] 2	266	none	{'cytosol'}	0.233687	0.22582	nan	0.132893	0.238768	0.133682	0.206997	nan	nan	0.13082	0.118974	0.135008	0.258474	0.318523	0.306822	0.280581	-0.00431777	-0.0318957	0.928019	0	-0.0691995	-0.622456	0.163342	0	0.0936329	0.559903	0.0846943	0	3	0.197467	28.39	3	0.193149	27.903	3	0.128267	6.484	4	0.2911	9.248
TALHDCLETIDETLDELHETVEDLHLYPTK	TALHDCLETIDETLDELHETVEDLHLYPTK	O49006	PME3; Pectinesterase/pectinesterase inhibitor 3;Pectinesterase inhibitor 3;Pectinesterase 3	130	disulfide	{'extracellular'}	0.986202	0.972858	0.969815	0.981553	0.97218	0.969616	0.982984	0.968475	nan	0.965517	0.966727	nan	0.96147	0.975834	0.971848	0.971802	-0.00429289	-0.00634914	0.427427	0					-0.00736791	-0.0109143	0.184041	0	4	0.977607	0.776	4	0.973314	0.681	2	0.966122	0.089	4	0.970239	0.633
ELQEFKPASDAPAITSSDLGCK	ELQEFKPASDAPAITSSDLGCK	Q8H0X6	CYS6; Cysteine proteinase inhibitor 6	138	none	{'cytosol'}	nan	0.179225	0.367461	0.190028	0.18517	0.259051	0.192989	0.327912	0.170847	0.224614	0.252929	0.19691	0.182044	0.164739	0.192598	nan	-0.0042907	-0.0254301	0.95446	0	-0.0342463	-0.216678	0.636844	0	-0.0657775	-0.449799	0.393908	0	3	0.245571	43.042	4	0.24128	27.597	4	0.211325	16.739	3	0.179794	7.823
LADTPCVVVTSK	LADTPCVVVTSK	Q9STX5	SHD; Endoplasmin homolog	671	none	{'endoplasmic reticulum'}	0.0590219	0.0600965	0.108631	0.0434878	0.0448984	0.0794177	0.0502052	0.0796075	0.0657323	0.0849546	0.0868522	0.0535994	0.0671746	0.0423694	0.0422098	0.0725902	-0.00427714	-0.093996	0.81001	0	0.0049753	0.10215	0.772113	0	-0.0117233	-0.273843	0.504633	0	4	0.0678093	41.665	4	0.0635322	29.244	4	0.0727846	21.923	4	0.056086	28.677
IIVACSSAGTMKPTQNLPEGQQSR	IIVACSSAGTMKPTQNLPEGQQSR	Q94A65	; Rhodanese-like domain-containing protein 14, chloroplastic	166	none	{'plastid'}	0.266744	nan	0.208247	0.347079	0.303048	nan	0.196606	0.309755	nan	0.296082	0.227394	0.233752	nan	0.280265	0.358917	0.280343	-0.00422027	-0.022392	0.941952	0	-0.0216144	-0.118535	0.668453	0	0.0324847	0.161626	0.541504	0	3	0.274023	25.437	3	0.269803	23.528	3	0.252409	15.037	3	0.306508	14.808
AEEDGVACVEFIAGK	AEEDGVACVEFIAGK	Q9M5K2;Q9M5K3	LPD2;LPD1; Dihydrolipoyl dehydrogenase 2, mitochondrial;Dihydrolipoyl dehydrogenase 1, mitochondrial	372;372	none	{'mitochondrion'}	0.444352	0.139889	nan	0.0927977	0.0919492	0.124918	0.135808	0.533343	0.109742	0.121335	0.132818	0.118041	0.117302	nan	0.0974322	0.116272	-0.00417495	-0.0269391	0.979186	0	-0.105195	-0.905433	0.440492	0	-0.115344	-1.03238	0.405041	0	3	0.225679	84.56	4	0.221504	94.231	4	0.120484	7.935	3	0.110335	10.138
NCFSIDAPVSGGDLGAK	NCFSIDAPVSGGDLGAK	Q9SZE1	; Probable 3-hydroxyisobutyrate dehydrogenase-like 1, mitochondrial	151	none	{'mitochondrion'}	nan	0.179864	0.258364	0.122853	0.178773	0.238606	0.164404	0.15005	0.161932	0.140561	0.175462	0.165018	0.106193	0.179373	0.179447	0.205807	-0.0040689	-0.0317333	0.931929	0	-0.026284	-0.21849	0.574381	0	-0.019322	-0.157321	0.693496	0	3	0.187027	36.379	4	0.182958	21.266	4	0.160743	9.112	4	0.167705	25.553
NGTCPWLRPDGK	NGTCPWLRPDGK	Q9LUT2	METK4; S-adenosylmethionine synthase 4	161	none	{'plasma membrane', 'nucleus'}	0.110035	0.0977416	0.11342	0.13747	0.11885	0.108464	nan	0.104536	0.123268	0.177334	0.130102	0.091446	0.127735	nan	0.109092	nan	-0.00405003	-0.0518776	0.685457	0	0.0158708	0.187018	0.460489	0					4	0.114667	14.501	3	0.110617	6.686	4	0.130538	27.16	2	0.118413	11.133
HGLIMGCSVTGVKPASGDSPLQLGPK	HGLIMGCSVTGVKPASGDSPLQLGPK	Q9LY74	VTE3; 2-methyl-6-phytyl-1,4-hydroquinone methyltransferase, chloroplastic	271	none	{'plastid'}	0.222099	0.242085	0.209092	0.230432	0.166889	0.197741	0.286351	0.237177	0.148378	nan	0.191893	0.214442	0.30152	0.251676	0.198808	0.296953	-0.00388752	-0.0250405	0.892513	0	-0.0410228	-0.289078	0.157703	0	0.0363122	0.215027	0.22874	0	4	0.225927	6.151	4	0.22204	23.253	3	0.184904	18.162	4	0.262239	18.266
FQSHAVLALQEAAEAYLVGLFEDTNLCAIHAK	FQSHAVLALQEAAEAYLVGLFEDTNLCAIHAK	P59169;Q9LR02	HTR4; Histone H3.3;Histone H3-like 3	111;111	none	{'nucleus'}	0.137626	0.166215	0.166681	0.14565	0.137582	0.131839	0.17261	0.15912	0.148929	0.150187	0.156538	0.173034	0.162409	0.165338	0.163558	0.155755	-0.00375527	-0.0356059	0.76542	0	0.00312931	0.029014	0.746293	0	0.00772207	0.0705671	0.377082	0	4	0.154043	9.54	4	0.150288	12.614	4	0.157172	7.054	4	0.161765	2.587
WCQLGGLWAFVALHGAFALIGFMLRQFELAR	WCQLGGLWAFVALHGAFALIGFMLRQFELAR	P56761	psbD; Photosystem II D2 protein	106	none	{'plastid'}	0.169752	0.168116	0.182713	0.164117	0.170881	0.123845	0.201393	0.174052	0.16311	0.188219	0.179049	0.157611	0.165554	0.176663	0.169221	0.167166	-0.0036318	-0.030939	0.839315	0	0.000822933	0.00691924	0.923497	0	-0.00152321	-0.0128954	0.759763	0	4	0.171174	4.702	4	0.167543	19.214	4	0.171997	8.214	4	0.169651	2.894
KYIFTIDDDCFVAK	KYIFTIDDDCFVAK	Q9LFW1;Q9SRT9	RGP2;RGP1; UDP-arabinopyranose mutase 2;UDP-arabinopyranose mutase 1	113;113	none	{'golgi'}	0.142698	0.0992289	nan	0.152399	0.120013	0.131997	0.135285	0.124474	0.104649	0.151658	0.168053	0.0988637	0.121204	0.0981404	0.130405	0.141012	-0.00349982	-0.0389344	0.852084	0	-0.000635945	-0.00699702	0.979645	0	-0.00875185	-0.099407	0.669934	0	3	0.131442	21.542	4	0.127942	5.439	4	0.130806	26.212	4	0.12269	14.882
LNLASFVTTWMEPECDK	LNLASFVTTWMEPECDK	Q42472;Q9LSH2;Q9ZPS3;Q42521;Q9ZPS4	GAD2;GAD5;GAD4;GAD1;GAD3; Glutamate decarboxylase 2;Glutamate decarboxylase 5;Glutamate decarboxylase 4;Glutamate decarboxylase 1;Glutamate decarboxylase 3	71;71;72;72;72	none	{'golgi', 'cytosol'}	0.140317	0.123099	0.236734	0.116335	0.120964	0.181106	0.125622	0.174829	0.127841	0.304406	0.149052	0.167596	0.217325	0.127902	0.126584	0.136651	-0.00349105	-0.0330547	0.918043	0	0.0331024	0.280696	0.525157	0	-0.00200587	-0.0188997	0.956898	0	4	0.154121	36.331	4	0.15063	21.063	4	0.187224	42.619	4	0.152116	28.73
ENPGCLFIATNR	ENPGCLFIATNR	P0DKC4;P0DKC3;Q8GWU0	PGLP1B;PGLP1A;PGLP2; Phosphoglycolate phosphatase 1B, chloroplastic;Phosphoglycolate phosphatase 1A, chloroplastic;Phosphoglycolate phosphatase 2	239;239;179	none	{'plastid', 'cytosol'}	0.104577	0.0503342	0.087249	0.0620131	0.0563937	0.0730072	0.0676295	0.0932666	0.053163	0.154727	0.144773	0.379433	0.0593892	0.0481702	0.0644387	0.084514	-0.00346896	-0.0673616	0.819931	0	0.106981	1.26714	0.220795	0	-0.0119152	-0.245864	0.445742	0	4	0.0760432	32.19	4	0.0725742	21.266	4	0.183024	75.777	4	0.064128	23.697
FLFCAEAIYK	FLFCAEAIYK	O03042	rbcL; Ribulose bisphosphate carboxylase large chain	221	none	{'plastid'}	0.0188306	0.0613687	0.0384837	0.0374824	0.0419244	0.0460418	0.0480868	0.0287698	0.0391471	0.0415167	0.0500879	0.0376065	0.044933	0.0373285	0.0398556	0.0397791	0.00216439	0.0778423	0.833878	0	0.00304821	0.108459	0.757261	0	0.00143273	0.0519952	0.881106	0	4	0.0390413	44.604	4	0.0412057	21.059	4	0.0420895	13.233	4	0.0404741	7.896
SHLENCHLLAAINYK	SHLENCHLLAAINYK	Q9FY50	RPL10; 50S ribosomal protein L10, chloroplastic	62	none	{'plastid'}	0.0885127	0.108297	0.116413	0.0836457	0.096674	0.0867855	0.121319	0.0783937	0.0685995	0.0892051	0.0761647	0.080129	0.0684798	0.0929212	0.0987743	0.104095	-0.00342395	-0.0506663	0.787822	0	-0.0206925	-0.337444	0.0720813	0	-0.00814948	-0.123651	0.490439	0	4	0.0992171	15.778	4	0.0957931	19.402	4	0.0785246	10.923	4	0.0910676	17.278
ALDLNLYVPVALQLLLTCGK	ALDLNLYVPVALQLLLTCGK	Q9SKI0	;	279	disulfide	{'NA'}	0.94166	0.9479	0.958286	0.952532	0.950404	0.950901	0.946515	0.938894	0.941428	0.9579	0.952203	0.961206	0.935309	0.944681	0.950189	0.940487	-0.00341622	-0.0051968	0.476588	0	0.00308941	0.00468359	0.601161	0	-0.00742844	-0.0113242	0.16799	0	4	0.950095	0.742	4	0.946679	0.586	4	0.953184	0.91	4	0.942666	0.67
LQQCVTDGELSDDNVAALLR	LQQCVTDGELSDDNVAALLR	Q8LPR9	TIC110; Protein TIC110, chloroplastic	526	none	{'plastid'}	0.126767	0.155569	0.204031	0.164592	0.159452	0.155669	0.167929	0.154463	0.207519	0.149132	0.133719	0.202806	0.153661	0.165324	0.156538	0.166715	-0.00336172	-0.0301139	0.848423	0	0.0105541	0.0906539	0.682915	0	-0.00218016	-0.0194578	0.901316	0	4	0.16274	19.605	4	0.159378	3.817	4	0.173294	21.572	4	0.16056	4.01
SIPEGAVVCNVEHHVGDR	SIPEGAVVCNVEHHVGDR	P46286	RPL8A; 60S ribosomal protein L8-1	114	none	{'cytosol'}	0.116436	0.0980997	0.119525	0.11947	0.0956364	0.116584	0.116904	0.111048	0.113837	0.149204	0.124359	0.109702	0.0856566	0.099991	0.107685	0.115154	-0.00333941	-0.0431294	0.657632	0	0.0108928	0.132341	0.338224	0	-0.0112611	-0.150913	0.217424	0	4	0.113383	9.076	4	0.110043	9.063	4	0.124275	14.265	4	0.102122	12.34
LTLADALVYACNQGVDK	LTLADALVYACNQGVDK	Q944P7;P30184	PM25; Leucine aminopeptidase 3, chloroplastic;Leucine aminopeptidase 1	451;388	none	{'plastid', 'cytosol'}	0.0858346	0.0886805	0.104135	0.0781193	0.0857134	0.0895832	0.0932995	0.0750641	0.0930199	0.0665303	nan	0.0778778	0.104432	nan	0.0843053	0.0806111	-0.00327737	-0.0540102	0.645124	0	-0.0100498	-0.172466	0.347772	0	0.000590417	0.00951858	0.951905	0	4	0.0891924	12.238	4	0.0859151	9.159	3	0.0791427	16.792	3	0.0897828	14.279
WNVQAEIVHCR	WNVQAEIVHCR	Q9SYW8	Lhca2;	98	none	{'plastid'}	0.135345	0.050802	0.0502819	0.0671189	0.051703	0.0774184	0.0847846	0.0770191	0.0558262	0.0622893	0.0589121	0.126401	0.0510578	0.0494152	0.090814	0.0798954	-0.00315554	-0.0612734	0.890632	0	-2.96849e-05	-0.000564453	0.999138	0	-0.00809121	-0.162657	0.737821	0	4	0.0758868	53.24	4	0.0727313	19.89	4	0.0758572	44.556	4	0.0677956	30.637
KEFHEETCR	KEFHEETCR	Q9LV77;Q9LFU1	ASN2;ASN3; Asparagine synthetase [glutamine-hydrolyzing] 2;Asparagine synthetase [glutamine-hydrolyzing] 3	369;369	none	{'cytosol'}	0.081766	0.0678728	nan	0.0675495	0.0654974	0.071825	0.0583778	0.0812978	0.0680101	0.069956	0.0646644	0.0911074	0.0599454	0.0502692	0.0666514	0.0782059	-0.00314663	-0.0641089	0.661444	0	0.00103838	0.0205456	0.896748	0	-0.00862813	-0.18308	0.302692	0	3	0.0723961	11.211	4	0.0692495	14.052	4	0.0734345	16.318	4	0.063768	18.413
AFIDCSK	AFIDCSK	Q9FUS8	GSTU17; Glutathione S-transferase U17	145	none	{'cytosol'}	0.253987	0.221754	nan	0.0829752	0.200134	0.222595	0.0465848	0.26346	0.401291	nan	nan	nan	0.192604	nan	0.0377639	0.0524174	-0.00304522	-0.0237847	0.96746	0					-0.0919768	-0.982407	0.270949	0	3	0.186239	48.792	4	0.183193	51.732	1	0.401291	NA	3	0.0942619	90.685
DRFLFCAEAIYK	DRFLFCAEAIYK	O03042	rbcL; Ribulose bisphosphate carboxylase large chain	221	none	{'plastid'}	nan	0.138814	nan	nan	nan	nan	0.250847	nan	nan	nan	nan	nan	nan	0.275063	0.253263	0.412532													1	0.138814	NA	1	0.250847	NA	0	NA	NA	3	0.313619	27.534
LCLEIER	LCLEIER	Q8VYN9	PHOS32;	154	none	{'nucleus'}	0.0801121	0.0240579	nan	0.0587341	0.0395808	nan	0.0278275	0.0867113	nan	nan	nan	nan	0.0375435	0.0199653	0.0441699	0.0755002	-0.00292819	-0.0799732	0.909945	0					-0.0100067	-0.293854	0.644381	0	3	0.0543014	52.096	3	0.0513732	60.66	0	NA	NA	4	0.0442947	52.321
HYAHVDCPGHADYVK	HYAHVDCPGHADYVK	P17745;Q9ZT91	TUFA; Elongation factor Tu, chloroplastic;Elongation factor Tu, mitochondrial	149;137	none	{'plastid', 'mitochondrion'}	0.0921306	0.118508	0.0904245	0.0729694	0.0834374	0.118189	0.0770003	0.0837314	0.0886954	0.0946375	0.100363	0.0815864	0.0888706	0.0791498	0.0828448	0.125561	-0.00291851	-0.0457461	0.832815	0	-0.00218737	-0.034149	0.840784	0	0.000598429	0.00920347	0.967813	0	4	0.0935081	20.085	4	0.0905896	20.598	4	0.0913207	8.815	4	0.0941065	22.686
YGVENVSGHFISFNTICDATQER	YGVENVSGHFISFNTICDATQER	Q94B35	ISPH; 4-hydroxy-3-methylbut-2-enyl diphosphate reductase, chloroplastic	350	metal	{'plastid'}	0.237938	0.205908	nan	0.274753	0.206305	nan	0.106505	0.397445	nan	nan	nan	nan	nan	0.194659	0.156631	0.182265	-0.00278143	-0.0168504	0.977312	0					-0.0616816	-0.429552	0.0697873	0	3	0.239533	14.382	3	0.236752	62.445	0	NA	NA	3	0.177852	10.905
MSVEFDNCK	MSVEFDNCK	P21240	CPN60B1; Chaperonin 60 subunit beta 1, chloroplastic	272	none	{'plastid'}	0.0350229	0.0460364	nan	0.0337828	0.0262475	0.0464603	0.0370606	0.0326837	0.0455775	0.0532455	0.0518649	0.0285905	0.0621205	0.0321997	0.0323261	0.0454682	-0.00266767	-0.104212	0.662946	0	0.0065389	0.227513	0.386056	0	0.00474791	0.168679	0.585369	0	3	0.0382807	17.62	4	0.035613	23.829	4	0.0448196	25.262	4	0.0430286	32.929
YHEETGVTFASLYPGCIATTGLFR	YHEETGVTFASLYPGCIATTGLFR	O48741	PORC; Protochlorophyllide reductase C, chloroplastic	309	none	{'plastid'}	0.222522	0.167097	0.178867	nan	0.1985	0.170675	0.19173	nan	nan	0.151068	0.171891	nan	0.194146	0.19497	0.159791	0.204018	-0.00252729	-0.0193706	0.901895	0					-0.00126406	-0.00965594	0.95196	0	3	0.189495	15.41	3	0.186968	7.761	2	0.161479	9.118	4	0.188231	10.349
VFQQALQGAIGTLNSCLSNELHLR	VFQQALQGAIGTLNSCLSNELHLR	P56759	atpF; ATP synthase subunit b, chloroplastic	159	none	{'plastid'}	0.162654	0.153554	0.164047	0.146823	0.141977	0.162542	0.16051	0.153611	0.145723	0.155334	0.147572	0.160412	0.16032	0.163901	0.129337	0.176168	-0.00210949	-0.0195447	0.743852	0	-0.0045095	-0.0421079	0.428625	0	0.000661777	0.00607727	0.953901	0	4	0.15677	5.167	4	0.15466	6	4	0.15226	4.496	4	0.157431	12.654
LGCGQVEELIEEAR	LGCGQVEELIEEAR	Q9FLX7	; Probable NADH dehydrogenase [ubiquinone] 1 alpha subcomplex subunit 5, mitochondrial	83	none	{'mitochondrion'}	nan	0.120523	0.103211	0.122784	0.132968	0.0879283	nan	0.119416	0.121327	nan	0.107382	0.0732194	0.112208	0.13518	0.131522	0.130646	-0.00206883	-0.0260743	0.897546	0	-0.0148634	-0.198727	0.416623	0	0.0118829	0.141272	0.208363	0	3	0.115506	9.27	3	0.113437	20.37	3	0.100643	24.594	4	0.127389	8.093
ALQVVLAECKPK	ALQVVLAECKPK	Q96327	EBP1; ERBB-3 BINDING PROTEIN 1	41	none	{'cytosol'}	0.055754	0.0502656	0.0577984	0.0490636	0.0354631	0.0683305	0.0589342	0.0419235	0.0302701	0.0666296	0.0673164	0.11822	nan	0.0456449	0.0367583	0.0782544	-0.00205755	-0.0568826	0.808184	0	0.0173887	0.407875	0.408111	0	0.000332115	0.00897498	0.981529	0	4	0.0532204	7.926	4	0.0511628	29.577	4	0.0706091	51.199	3	0.0535525	40.799
AYLEFFCSK	AYLEFFCSK	Q9SE60;O80585	MTHFR1;MTHFR2; Methylenetetrahydrofolate reductase 1;Methylenetetrahydrofolate reductase 2	474;474	none	{'cytosol'}	0.044809	0.0393031	0.0402924	0.029667	0.0370746	0.0333896	0.0364529	0.0390751	0.0260256	0.038676	0.0297799	0.0325349	0.0317227	0.0369373	0.0491458	0.0422878	-0.00201981	-0.077708	0.58546	0	-0.00676375	-0.278584	0.156001	0	0.00150557	0.0553172	0.769406	0	4	0.0385178	16.534	4	0.036498	6.452	4	0.0317541	16.786	4	0.0400234	18.629
VILAECILPETPDSSLSTK	VILAECILPETPDSSLSTK	Q9FK25	OMT1; Flavone 3-O-methyltransferase 1	296	none	{'cytosol'}	0.145591	0.141225	nan	0.166375	0.150021	0.147136	0.154205	0.145073	0.151053	0.136889	0.166625	0.193444	0.15522	0.160299	0.158851	0.143117	-0.00195506	-0.0187932	0.82749	0	0.0109391	0.100861	0.482877	0	0.00330775	0.0312489	0.728565	0	3	0.151064	8.896	4	0.149109	2.654	4	0.162003	14.953	4	0.154372	5.054
DQTCLIIEDLVTSGASVLETAAPLR	DQTCLIIEDLVTSGASVLETAAPLR	Q42586	PYRE-F; Uridine 5-monophosphate synthase;Orotate phosphoribosyltransferase;Orotidine 5-phosphate decarboxylase	114	none	{'cytosol'}	0.162283	nan	0.211126	0.0742464	0.113184	0.159099	0.146445	0.17084	0.166368	0.109695	0.136919	nan	0.173786	0.122368	0.180899	0.0950062	-0.00182655	-0.0177687	0.968634	0	-0.0115579	-0.116311	0.808773	0	-0.0062037	-0.061262	0.899051	0	3	0.149218	46.488	4	0.147392	16.884	3	0.137661	20.59	4	0.143015	28.867
TVVSVPCGPSALAVK	TVVSVPCGPSALAVK	Q9ZU52	FBA3; Probable fructose-bisphosphate aldolase 3, chloroplastic	187	none	{'plastid'}	0.123875	0.108806	0.101632	0.0979207	0.0857226	0.127186	0.105033	0.107175	0.0900778	0.125171	0.108432	0.104031	0.124512	nan	0.0867622	0.134491	-0.00177928	-0.023953	0.868458	0	-0.00113061	-0.0151744	0.906703	0	0.0071966	0.093018	0.680492	0	4	0.108059	10.616	4	0.106279	15.95	4	0.106928	13.524	3	0.115255	21.843
HGIICTEDLIHEILTVGPHFK	HGIICTEDLIHEILTVGPHFK	P60040	RPL7B; 60S ribosomal protein L7-2	180	none	{'cytosol'}	0.093505	0.10747	0.143806	0.143403	0.11801	0.125866	0.115091	0.12223	0.114339	0.134386	0.116124	0.108059	0.127499	0.106784	0.165582	0.125912	-0.00174657	-0.0207952	0.901019	0	-0.00381901	-0.0458656	0.797634	0	0.00939827	0.107026	0.615306	0	4	0.122046	20.926	4	0.120299	3.931	4	0.118227	9.57	4	0.131444	18.737
CVVVEDSAIGLAAAK	CVVVEDSAIGLAAAK	Q94K71	; Haloacid dehalogenase-like hydrolase domain-containing protein At3g48420	253	none	{'plastid'}	0.0904278	0.0620351	nan	0.0789811	0.0824249	0.070403	0.0687244	0.0800723	0.0811805	0.175618	0.0884205	0.136218	0.095481	0.074631	0.098303	nan	-0.00174185	-0.0329465	0.859109	0	0.0432113	0.641647	0.144984	0	0.0123237	0.213802	0.330626	0	3	0.077148	18.516	4	0.0754062	9.082	4	0.120359	36.721	3	0.0894717	14.451
DWGATVVNADLSKPETIPATLVGIHTVIDCATGRPEEPIK	DWGATVVNADLSKPETIPATLVGIHTVIDCATGRPEEPIK	O65502	F23E12.190;	151	none	{'plastid'}	0.235562	0.195896	0.17009	0.201743	0.233834	0.182866	0.185933	0.193691	0.212208	0.235988	0.283657	0.220066	0.207877	0.225473	0.213762	0.223801	-0.00174159	-0.012566	0.925752	0	0.037157	0.244916	0.127498	0	0.0169056	0.116606	0.303999	0	4	0.200823	13.412	4	0.199081	11.861	4	0.23798	13.454	4	0.217728	3.839
GTYEIICPEEIGLER	GTYEIICPEEIGLER	Q9LPR4	IPMS1; 2-isopropylmalate synthase 1, chloroplastic	410	none	{'plastid'}	0.176372	nan	0.186595	0.218463	0.153833	0.174992	0.166951	0.27278	0.120098	0.250347	0.243381	nan	0.184273	0.16718	0.175414	0.199148	-0.00167072	-0.0124905	0.958219	0	0.0107987	0.0782247	0.826507	0	-0.0123062	-0.0946432	0.452816	0	3	0.19381	11.327	4	0.192139	28.346	3	0.204609	35.81	4	0.181504	7.536
GGSSVISGCDWSVK	GGSSVISGCDWSVK	Q94AQ8	PNSB2; Photosynthetic NDH subunit of subcomplex B 2, chloroplastic	122	none	{'plastid'}	0.0662993	0.0604418	0.0624071	nan	0.0650413	0.0498442	0.0665041	0.0644658	nan	0.0588908	nan	0.0765221	0.0765733	0.074845	0.0718439	0.0995615	-0.00158553	-0.036744	0.728399	0					0.0176565	0.356192	0.0650909	0	3	0.0630494	4.728	4	0.0614639	12.68	2	0.0677065	18.414	4	0.0807059	15.763
LEMMEPCSSVK	LEMMEPCSSVK	P47998;Q9LJA0;Q9S6Z7;Q9SXS7	OASA1;OASA2;CYSD1;CYSD2; Cysteine synthase 1;Putative inactive cysteine synthase 2;Bifunctional L-3-cyanoalanine synthase/cysteine synthase D1;Bifunctional L-3-cyanoalanine synthase/cysteine synthase D2	42;45;45;44	none	{'cytosol'}	0.239081	0.15432	nan	0.132878	nan	0.196471	0.159629	0.165645	0.183313	0.17487	0.201042	0.222836	0.179494	0.137277	0.141004	0.144773	-0.00151144	-0.0124838	0.96821	0	0.0200892	0.156418	0.606083	0	-0.0247892	-0.219789	0.529783	0	3	0.175426	32.013	3	0.173915	11.364	4	0.195515	10.858	4	0.150637	12.932
THACTEPYIIAANR	THACTEPYIIAANR	P38418	LOX2; Lipoxygenase 2, chloroplastic	561	none	{'plastid'}	0.129723	0.0947359	0.0721867	0.0908479	0.103597	0.0951536	0.0874197	nan	0.0994561	0.258166	0.294597	nan	0.0976195	0.108806	nan	nan	-0.00148327	-0.0222605	0.914092	0	0.120533	1.16622	0.177644	0					4	0.0968735	24.785	3	0.0953902	8.482	3	0.217406	47.726	2	0.103213	7.664
GVSFTIDCSKPVDDK	GVSFTIDCSKPVDDK	Q9FE58;Q9M9W1	RPL22C;RPL22B; 60S ribosomal protein L22-3;60S ribosomal protein L22-2	22;22	none	{'cytosol'}	0.143271	0.0772294	0.0694601	0.103541	0.0651165	0.122869	0.0898318	0.110122	0.0923531	0.131183	0.107207	0.106576	0.0931433	0.0771136	0.103308	0.109908	-0.00139055	-0.0205382	0.949235	0	0.0109544	0.152317	0.583147	0	-0.00250704	-0.0372428	0.896501	0	4	0.0983754	33.844	4	0.0969848	26.012	4	0.10933	14.728	4	0.0958683	14.894
SYWVPLIEDSCK	SYWVPLIEDSCK	Q9LK61	RPS10; 30S ribosomal protein S10, chloroplastic	111	none	{'plastid'}	0.0564008	0.0545934	0.0798023	0.0542188	0.0575205	0.0629439	0.0581791	0.060875	0.0474485	0.0557192	0.0575524	0.0587766	0.0593441	0.0463557	0.0653917	0.0632178	-0.00137421	-0.032735	0.840992	0	-0.00637967	-0.158673	0.395466	0	-0.00267651	-0.0644577	0.735735	0	4	0.0612538	20.247	4	0.0598796	4.185	4	0.0548742	9.307	4	0.0585773	14.55
DEEGNCIFR	DEEGNCIFR	Q43316	HEMC; Porphobilinogen deaminase, chloroplastic	332	none	{'plastid'}	0.103276	0.0966821	nan	0.0947441	0.0946457	0.102197	0.0833963	0.107486	0.088418	0.08637	0.0910413	0.0788411	0.0835534	0.0641077	0.0868681	0.0905048	-0.00130286	-0.0192623	0.833407	0	-0.0120664	-0.189077	0.0231464	0	-0.0169755	-0.273704	0.0570334	0	3	0.098234	4.553	4	0.0969311	10.78	4	0.0861676	6.087	4	0.0812585	14.498
ILAGTCHSAK	ILAGTCHSAK	P16181;P42733	RPS11A;RPS11C; 40S ribosomal protein S11-1;40S ribosomal protein S11-3	76;76	none	{'cytosol'}	0.0894083	0.0765955	0.0653804	0.0818014	0.0781915	0.0731214	0.0682029	0.088482	nan	0.0759863	0.0783996	0.0810842	0.0885252	0.0478004	0.0732615	0.094047	-0.00129693	-0.0240975	0.852016	0	0.000193652	0.00356384	0.972615	0	-0.00238787	-0.044684	0.845052	0	4	0.0782964	12.888	4	0.0769994	11.264	3	0.07849	3.249	4	0.0759085	27.267
VICAIAAPPALSK	VICAIAAPPALSK	Q9M336	UPP; Uracil phosphoribosyltransferase, chloroplastic	241	none	{'plastid'}	0.138013	0.235643	0.114425	0.163894	0.229049	0.119703	0.158334	0.139933	0.123368	0.0785873	0.128214	0.0941044	0.142271	0.185654	0.144451	0.1358	-0.00123891	-0.0110078	0.973235	0	-0.0569253	-0.619821	0.116224	0	-0.0109494	-0.100325	0.720826	0	4	0.162994	32.196	4	0.161755	29.4	4	0.106068	22.364	4	0.152044	14.934
LVVSTSCSLLHTAVDLINETK	LVVSTSCSLLHTAVDLINETK	O50008;Q9SRV5	MS1;MS2; 5-methyltetrahydropteroyltriglutamate--homocysteine methyltransferase 1;5-methyltetrahydropteroyltriglutamate--homocysteine methyltransferase 2	328;328	none	{'cytosol'}	0.112019	0.0890225	0.144173	0.138146	0.116171	0.121944	0.119873	0.120469	0.121559	0.107804	0.130344	0.120067	0.132125	0.114551	0.122122	0.133359	-0.00122576	-0.0147089	0.929395	0	-0.00089672	-0.0107457	0.950457	0	0.00469893	0.0550367	0.745679	0	4	0.12084	21.012	4	0.119614	2.053	4	0.119943	7.734	4	0.125539	7.079
TIPLVDFLDADEAFCTGTASIVTSIASVTFK	TIPLVDFLDADEAFCTGTASIVTSIASVTFK	Q9LE06	BCAT4; Methionine aminotransferase BCAT4	295	none	{'cytosol'}	0.236035	0.181187	nan	0.199827	0.262928	nan	0.181971	0.168503	0.223506	0.239821	0.179965	0.160038	0.25562	0.170448	0.183767	0.145401	-0.00121569	-0.00855235	0.973344	0	-0.00485042	-0.0344292	0.851314	0	-0.0168739	-0.123494	0.581668	0	3	0.205683	13.559	3	0.204467	24.979	4	0.200833	18.483	4	0.188809	25.049
HASIEQIDMCEIDK	HASIEQIDMCEIDK	Q9ZUB3	SPDSYN1; Spermidine synthase 1	150	none	{'cytosol'}	0.13042	0.106193	0.178658	0.0810572	0.0970818	0.139852	0.119346	0.135232	0.117792	0.151349	0.182138	0.230651	0.132238	0.121975	0.122399	0.127491	-0.0012041	-0.0140684	0.960502	0	0.0464003	0.458328	0.195034	0	0.00194379	0.0224251	0.931739	0	4	0.124082	33.52	4	0.122878	15.715	4	0.170482	28.128	4	0.126026	3.841
VVELTCDK	VVELTCDK	Q9XFS9	DXR; 1-deoxy-D-xylulose 5-phosphate reductoisomerase, chloroplastic	436	none	{'plastid'}	0.0564142	0.0412943	nan	0.0270736	0.0458971	0.0441096	0.0406238	0.0316505	0.0284943	0.0401947	0.0322156	0.029955	0.0304046	0.0274436	0.0304798	nan	-0.00102379	-0.0359545	0.918136	0	-0.00887914	-0.346429	0.407113	0	-0.0121514	-0.498469	0.287166	0	3	0.041594	35.276	4	0.0405703	15.619	4	0.0327149	15.945	3	0.0294426	5.881
LQLTAPVCTSK	LQLTAPVCTSK	O64490	F20D22.6;	427	none	{'cytosol'}	0.126401	0.0883698	0.0760144	0.039768	0.0534023	0.0921141	nan	0.099448	nan	0.0902077	0.104175	nan	0.0658894	0.0514215	0.0258425	nan	-0.000983527	-0.0172734	0.967367	0					-0.0349205	-0.792284	0.165402	0	4	0.0826383	43.236	3	0.0816548	30.299	2	0.0971916	10.162	3	0.0477178	42.497
DLSSMLTSAVANPEAASGNIFNCVSDR	DLSSMLTSAVANPEAASGNIFNCVSDR	Q9LYA9	CSP41A; Chloroplast stem-loop binding protein of 41 kDa a, chloroplastic	300	none	{'plastid'}	0.164676	0.124489	0.173485	0.0814674	0.115404	0.134199	0.111498	0.179198	nan	0.131417	nan	0.14755	nan	0.111127	0.132238	0.119082	-0.000954596	-0.0101599	0.972196	0					-0.0152135	-0.171109	0.531748	0	4	0.136029	30.997	4	0.135075	22.98	2	0.139484	8.179	3	0.120816	8.825
INAINAATEAACLILSVDETVK	INAINAATEAACLILSVDETVK	Q9SF16	CCT7; T-complex protein 1 subunit eta	517	none	{'cytosol'}	0.095939	0.118578	0.117528	0.110162	0.136837	0.0857912	0.0987337	0.117286	nan	nan	0.160454	nan	0.103316	0.0955301	0.168178	0.16257	-0.000889506	-0.011655	0.945577	0					0.0218469	0.260167	0.34173	0	4	0.110552	9.44	4	0.109662	20.294	1	0.160454	NA	4	0.132399	28.911
QIIATCMNDQK	QIIATCMNDQK	Q9ASR1	T6H22.13;	286	none	{'cytosol'}	0.123461	0.105306	nan	0.165457	0.100647	0.112752	0.0896702	0.219012	0.115021	0.137782	0.121806	0.117909	0.106513	0.101544	0.187362	0.101511	-0.000887378	-0.00977537	0.980706	0	-0.00827812	-0.0938725	0.693132	0	-0.00717524	-0.0810078	0.80523	0	3	0.131408	23.479	4	0.13052	45.773	4	0.123129	8.249	4	0.124232	33.93
VAVQMNDTHPTLCIPELMR	VAVQMNDTHPTLCIPELMR	Q9LIB2	PHS1; Alpha-glucan phosphorylase 1	411	none	{'plastid'}	0.25148	0.16561	nan	0.156261	0.233299	0.196193	0.180805	0.150794	0.130858	nan	0.197064	0.167866	0.172048	0.16217	0.167846	0.193028	-0.000844161	-0.00638649	0.982068	0	-0.0258539	-0.209692	0.517514	0	-0.0173438	-0.137251	0.628032	0	3	0.191117	27.462	4	0.190273	18.04	3	0.165263	20.077	4	0.173773	7.745
GLEECMSTGVLAGFPVVDVR	GLEECMSTGVLAGFPVVDVR	Q9SI75	CPEFG; Elongation factor G, chloroplastic	635	none	{'plastid'}	0.109568	0.156403	0.213057	0.112129	0.110075	0.178705	0.144502	0.155077	0.208692	0.184984	0.14183	nan	0.200748	0.134843	0.273309	0.138688	-0.000699289	-0.00684255	0.981168	0	0.0307127	0.272399	0.369799	0	0.0391079	0.338704	0.375253	0	4	0.147789	32.84	4	0.14709	19.389	3	0.178502	18.991	4	0.186897	34.802
ELLFTAPGALPCLSGVILFEETLYQK	ELLFTAPGALPCLSGVILFEETLYQK	Q9LF98	F8J2_100; Fructose-bisphosphate aldolase	68	none	{'cytosol'}	0.115694	0.123722	0.133561	0.0956119	0.116171	0.120578	0.113782	0.115303	0.131356	0.137418	0.121157	0.0773818	0.120013	0.106153	0.121512	0.120392	-0.000689144	-0.00851202	0.937905	0	-0.000318894	-0.00393261	0.984677	0	-0.000129661	-0.00159769	0.988968	0	4	0.117147	13.751	4	0.116458	2.506	4	0.116828	23.231	4	0.117018	6.213
NWSGAPNNPCR	NWSGAPNNPCR	Q940G0	TMN1; Transmembrane 9 superfamily member 1	428	none	{'golgi'}	0.152736	0.166458	nan	0.173123	0.139526	0.178105	0.115749	0.220297	0.145803	0.168738	0.167305	0.228621	0.14702	0.125828	0.174809	nan	-0.000686823	-0.0060507	0.978477	0	0.0135109	0.114141	0.515164	0	-0.0148871	-0.137197	0.412247	0	3	0.164106	6.334	4	0.163419	28.029	4	0.177617	20.034	3	0.149219	16.462
ATFDCLQK	ATFDCLQK	P49688;Q9SCM3;Q93VB8;Q8L8Y0	RPS2C;RPS2D;RPS2B;RPS2A; 40S ribosomal protein S2-3;40S ribosomal protein S2-4;40S ribosomal protein S2-2;40S ribosomal protein S2-1	237;228;236;236	none	{'cytosol'}	0.0360377	0.0595918	0.0580753	0.0331663	0.0645769	0.040956	0.0385161	0.040226	0.0292478	0.0372674	0.030757	0.0310453	0.028498	0.0669892	0.0277509	0.0698453	-0.000649013	-0.0201827	0.947033	0	-0.0146384	-0.542326	0.126298	0	0.0015531	0.0471815	0.913602	0	4	0.0467178	30.08	4	0.0460688	26.875	4	0.0320794	11.058	4	0.0482709	48.257
IFFIAWCPDIAK	IFFIAWCPDIAK	Q39250	ADF1; Actin-depolymerizing factor 1	91	none	{'cytosol'}	0.0773597	0.0480696	0.113727	0.0588492	0.0588891	0.0792533	0.0795075	0.0785363	0.0353273	nan	0.0734624	0.0213416	0.0418537	0.0543798	0.0699405	0.0740912	-0.000454728	-0.00883266	0.977765	0	-0.0311242	-0.780332	0.206829	0	-0.014435	-0.310709	0.418117	0	4	0.0745013	38.673	4	0.0740466	13.658	3	0.0433771	62.191	4	0.0600663	24.66
DLISNFFSDPVHGAIEVCAQLRPTVDISVPADADFVRPELR	DLISNFFSDPVHGAIEVCAQLRPTVDISVPADADFVRPELR	Q05758	; Ketol-acid reductoisomerase, chloroplastic	564	none	{'plastid'}	0.255808	0.270542	0.238147	0.24957	0.244616	0.269342	0.25079	0.24777	0.237973	0.243633	nan	nan	0.228764	0.162816	0.273441	0.371488	-0.000387359	-0.00220604	0.966135	0					0.00561016	0.0315777	0.906946	0	4	0.253517	5.326	4	0.25313	4.385	2	0.240803	1.662	4	0.259127	33.811
DTLGQEINVTCEVQQLLGNNR	DTLGQEINVTCEVQQLLGNNR	P19366	atpB; ATP synthase subunit beta, chloroplastic	63	none	{'plastid'}	0.0984249	0.0943506	0.10452	0.0986037	0.0989773	0.0936036	0.0988555	0.103461	0.114472	0.104328	0.10059	0.0990666	0.0915533	0.12409	0.0954892	0.0998533	-0.000250634	-0.00365797	0.934072	0	0.00563927	0.0799437	0.223307	0	0.00377157	0.0539542	0.649633	0	4	0.0989749	4.23	4	0.0987243	4.083	4	0.104614	6.628	4	0.102746	14.236
DLLQVIGDCGDEYR	DLLQVIGDCGDEYR	Q9ZUX0	At2g27680;	377	none	{'NA'}	0.135442	0.0745865	nan	0.0758206	0.0714552	0.104577	0.100728	0.104777	0.0628851	0.162423	0.124113	0.142345	0.101116	0.071181	0.094449	0.107039	0.000101113	0.00153016	0.9966	0	0.0276586	0.367683	0.390988	0	-0.00183676	-0.0280822	0.938206	0	3	0.0952829	36.506	4	0.095384	16.838	4	0.122942	34.965	4	0.0934462	16.811
IFCADIIYHLFDLFK	IFCADIIYHLFDLFK	F4I420	At1g76810;	1132	none	{'cytosol'}	0.0731	nan	0.102535	0.0893171	0.0948834	0.0939649	0.0773001	0.0877527	0.0699301	0.0840922	0.104793	0.123806	0.109052	0.125996	0.13639	0.0900579	0.000157821	0.00257576	0.987723	0	0.00733791	0.115147	0.635783	0	0.0270566	0.385548	0.0965461	0	3	0.0883175	16.693	4	0.0884753	9.15	4	0.0956554	24.676	4	0.115374	17.589
CPEVLFQPSFVGMEAAGIHETTYNSIMK	CPEVLFQPSFVGMEAAGIHETTYNSIMK	Q96293;Q96292	ACT8;ACT2; Actin-8;Actin-2	259;259	none	{'cytosol'}	0.203441	0.160842	0.220844	0.156744	0.15057	0.194789	0.206431	0.190794	0.209017	0.213218	0.161784	0.196729	0.259572	0.126355	0.202723	0.185867	0.000178304	0.00138631	0.993179	0	0.00971932	0.0736892	0.640184	0	0.00816157	0.0621291	0.807216	0	4	0.185468	17.067	4	0.185646	13.093	4	0.195187	11.959	4	0.193629	28.314
DYADLCFER	DYADLCFER	Q9C5C2	TGG2; Myrosinase 2	201	none	{'extracellular'}	0.0319064	0.0297357	nan	0.0396223	0.0324282	0.0365513	0.0337894	0.0334784	0.0315333	0.0330176	0.0341346	0.0311298	0.0342736	0.0291394	0.0355115	0.0341813	0.000306997	0.0130619	0.929532	0	-0.00130097	-0.056704	0.710147	0	-0.000478349	-0.0205911	0.894756	0	3	0.0337548	15.393	4	0.0340618	5.164	4	0.0324538	4.263	4	0.0332765	8.486
LCLLLNVIDPK	LCLLLNVIDPK	P16127;Q5XF33	CHLI1;CHLI2; Magnesium-chelatase subunit ChlI-1, chloroplastic;Magnesium-chelatase subunit ChlI-2, chloroplastic	102;96	none	{'plastid'}	0.0653157	0.0544057	0.12356	0.0636879	0.049567	0.0858898	0.0773869	0.0955956	0.0627586	0.100339	0.0705387	0.122037	0.0641926	0.0491332	0.0827632	0.115616	0.000367356	0.00688951	0.985032	0	0.0121759	0.212456	0.581789	0	0.00118369	0.0220825	0.957539	0	4	0.0767425	41.15	4	0.0771098	25.693	4	0.0889183	30.795	4	0.0779262	36.759
TVQALLCR	TVQALLCR	A0A2P2CLH9;Q04613	AtMg00640; ATP synthase protein MI25	125;125	none	{'NA', 'mitochondrion'}	0.0729685	0.0409302	nan	0.0490898	0.0327997	0.0620474	0.0636625	0.060463	0.029553	nan	0.0388275	0.0415544	0.0489578	0.034421	nan	0.0772192	0.000413651	0.0109427	0.974326	0	-0.0176845	-0.568121	0.199228	0	-0.00079686	-0.021317	0.962399	0	3	0.0543295	30.645	4	0.0547432	26.829	3	0.036645	17.168	3	0.0535326	40.653
IREEADELCR	IREEADELCR	O82768	HISN2; Histidine biosynthesis bifunctional protein hisIE, chloroplastic;Phosphoribosyl-AMP cyclohydrolase;Phosphoribosyl-ATP pyrophosphatase	223	none	{'plastid'}	0.128069	0.116506	nan	0.113797	0.10256	0.116163	0.175469	0.0854258	nan	nan	0.176127	nan	0.120933	nan	0.105618	nan	0.000446544	0.00538288	0.983507	0									3	0.119458	6.345	4	0.119904	32.626	1	0.176127	NA	2	0.113275	9.561
SLVVPGDNIWVNVDVLMTHDVCGPGAFGIFK	SLVVPGDNIWVNVDVLMTHDVCGPGAFGIFK	Q94AR8	IIL1; 3-isopropylmalate dehydratase large subunit	102	none	{'plastid'}	0.192715	0.181689	nan	0.230964	0.148987	0.215422	0.199122	0.245437	0.148306	nan	0.207136	0.197322	0.180885	0.23136	0.197554	0.241649	0.000452225	0.00322957	0.986328	0	-0.0175351	-0.131152	0.499155	0	0.0110724	0.0770669	0.615743	0	3	0.20179	12.816	4	0.202242	19.953	3	0.184255	17.105	4	0.212862	13.364
RGEGPTLVECETYR	RGEGPTLVECETYR	O24457	PDH-E1 ALPHA; Pyruvate dehydrogenase E1 component subunit alpha-3, chloroplastic	317	none	{'plastid'}	0.0630581	nan	0.0914707	0.101002	0.0585719	0.0878076	0.0886855	0.107637	nan	nan	nan	nan	0.0765034	0.066566	0.0638922	0.0856733	0.000498405	0.00841719	0.975313	0					-0.0120183	-0.219435	0.410473	0	3	0.0851771	23.175	4	0.0856755	23.639	0	NA	NA	4	0.0731587	13.603
HETCYQIALAIK	HETCYQIALAIK	O50008;Q9SRV5	MS1;MS2; 5-methyltetrahydropteroyltriglutamate--homocysteine methyltransferase 1;5-methyltetrahydropteroyltriglutamate--homocysteine methyltransferase 2	580;580	none	{'cytosol'}	0.135711	0.0963801	0.169994	0.10813	0.107884	0.0967963	0.114441	0.110376	0.0846724	0.069513	0.0781813	0.0621468	0.119432	0.0851514	0.104344	0.153138	-0.0201796	-0.248458	0.308411	0	-0.0539253	-0.792771	0.0407296	1	-0.0120375	-0.143009	0.600832	0	4	0.127554	25.672	4	0.107374	7.033	4	0.0736284	13.387	4	0.115516	24.878
EWVSCVR	EWVSCVR	Q9LV28;Q9C4Z6	RACK1C;RACK1B; Receptor for activated C kinase 1C;Receptor for activated C kinase 1B	154;154	none	{'cytosol'}	0.0459827	0.0766876	0.109282	0.0417619	0.0617473	0.0527388	0.0610143	0.100663	0.0406367	0.067799	0.105089	0.0479137	0.0217006	0.0494586	0.263368	0.277817	0.000612233	0.0128504	0.975482	0	-0.00306889	-0.0661978	0.890265	0	0.0846574	1.16167	0.305157	0	4	0.0684286	45.843	4	0.0690408	31.103	4	0.0653597	44.167	4	0.153086	89.025
NTIVMHNTCEDSLLAAPIILDLVLLAELSTR	NTIVMHNTCEDSLLAAPIILDLVLLAELSTR	P42801	IPS1; Inositol-3-phosphate synthase isozyme 1	421	none	{'cytosol'}	0.192069	0.140399	nan	0.201896	0.137135	0.184432	0.187382	0.206173	0.1677	0.192161	nan	nan	0.150743	0.171822	0.179528	0.197857	0.000659063	0.00532823	0.979439	0					-0.00313409	-0.0256105	0.892838	0	3	0.178121	18.547	4	0.178781	16.437	2	0.17993	9.613	4	0.174987	11.147
INILCLIEIIFSRPAEDR	INILCLIEIIFSRPAEDR	Q8GYA6;Q8RWF0	RPN9B;RPN9A; 26S proteasome non-ATPase regulatory subunit 13 homolog B;26S proteasome non-ATPase regulatory subunit 13 homolog A	285;285	none	{'cytosol', 'nucleus'}	0.10456	0.084208	0.0845081	0.094531	0.112775	0.074673	0.0906247	nan	0.105065	0.0861905	0.0841669	nan	0.0686056	0.0917843	nan	nan	0.000739048	0.0115491	0.955284	0	-0.000144314	-0.00226602	0.986859	0					4	0.0919519	10.525	3	0.0926909	20.644	3	0.0918076	12.555	2	0.0801949	20.437
VCTDLVR	VCTDLVR	P49200;Q9STY6	RPS20A;RPS20B; 40S ribosomal protein S20-1;40S ribosomal protein S20-2	41;39	none	{'cytosol'}	0.0216164	0.0185128	nan	0.0266399	0.0200719	0.0264788	0.022501	nan	0.0204721	0.0252205	nan	0.0236158	0.0203109	0.0167748	0.0257884	nan	0.000760869	0.0484965	0.813875	0	0.000846432	0.0538495	0.776826	0	-0.00129835	-0.0867156	0.732048	0	3	0.0222564	18.427	3	0.0230172	14.053	3	0.0231028	10.455	3	0.020958	21.669
EIVDLCLDR	EIVDLCLDR	Q0WV25;B9DGT7;Q56WH1;B9DHQ0;P29511	TUBA4;TUBA2;TUBA3;TUBA5;TUBA6; Tubulin alpha-4 chain;Tubulin alpha-2 chain;Tubulin alpha-3 chain;Tubulin alpha-5 chain;Tubulin alpha-6 chain	118;118;118;118;118	none	{'cytosol'}	0.039673	nan	0.0520599	0.0403393	nan	0.0413881	0.0442274	0.0489152	0.0432298	0.040261	0.0416113	0.0427782	0.0509804	nan	0.0522486	0.0402242	0.000819482	0.026608	0.869139	0	-0.00205401	-0.0689318	0.662112	0	0.00379363	0.119252	0.53145	0	3	0.0440241	15.826	3	0.0448436	8.477	4	0.0419701	3.164	3	0.0478177	13.816
SSPIDFVIGSWIHCK	SSPIDFVIGSWIHCK	Q8LDU4	RCCR; Red chlorophyll catabolite reductase, chloroplastic	125	none	{'plastid'}	0.170441	0.200198	0.217423	0.186178	0.222365	0.164131	0.180153	0.210952	0.177706	0.188931	0.188628	nan	nan	0.165471	0.178678	0.122969	0.000840069	0.00624788	0.961821	0	-0.00847211	-0.0645703	0.474181	0	-0.0378544	-0.313959	0.137857	0	4	0.19356	10.343	4	0.1944	13.851	3	0.185088	3.455	3	0.155706	18.696
EVLALCSYTALLDESATHGLFSSDSIER	EVLALCSYTALLDESATHGLFSSDSIER	F4I7I0	ALAAT1; Alanine aminotransferase 1, mitochondrial	135	none	{'mitochondrion'}	0.146219	0.127354	0.128791	0.114935	0.142874	0.128115	0.138057	0.111814	nan	0.11032	0.116499	0.139222	nan	0.103597	nan	0.137663	0.000890552	0.00990061	0.927656	0	-0.00731084	-0.0839529	0.539148	0					4	0.129325	9.949	4	0.130215	10.537	3	0.122014	12.474	2	0.12063	19.969
VPDVFYCLK	VPDVFYCLK	Q9LR30;Q9S7E9	GGAT1;GGAT2; Glutamate--glyoxylate aminotransferase 1;Glutamate--glyoxylate aminotransferase 2	417;417	none	{'peroxisome'}	0.0586853	0.0324984	0.0281411	0.0437229	0.0339854	0.0483523	0.0358983	0.0487759	0.0434128	0.0290131	0.0404903	0.0297347	0.0439962	0.034476	0.039981	0.0416811	0.000991031	0.0346562	0.904998	0	-0.00509919	-0.192805	0.541845	0	-0.000728365	-0.0260122	0.923977	0	4	0.0407619	33.446	4	0.041753	18.934	4	0.0356627	20.652	4	0.0400336	10.127
GIGDCFGR	GIGDCFGR	P31167	AAC1; ADP,ATP carrier protein 1, mitochondrial	130	none	{'mitochondrion'}	0.0529514	0.039268	nan	0.0326266	0.0488836	0.0398399	0.042748	0.0391914	0.0470727	0.0523914	0.0363823	0.0322971	0.0299446	0.0358119	0.0395338	0.053885	0.00105039	0.0359625	0.881367	0	0.000420552	0.0145063	0.958317	0	-0.0018215	-0.0645705	0.827079	0	3	0.0416153	24.904	4	0.0426657	10.37	4	0.0420359	22.122	4	0.0397938	25.606
AAEGEVIACHTVEDWTEK	AAEGEVIACHTVEDWTEK	Q42403	TRX3; Thioredoxin H3	10	none	{'cytosol'}	0.103629	0.0982217	0.108536	0.107915	0.101164	0.115709	0.0984575	0.107374	0.0947933	0.0956037	0.107462	0.102753	0.0976114	0.0862106	0.10774	0.111735	0.00110063	0.0151046	0.816875	0	-0.00442274	-0.0623427	0.296437	0	-0.0037513	-0.0527028	0.576721	0	4	0.104576	4.556	4	0.105676	7.248	4	0.100153	6.035	4	0.100824	11.32
AICIVHNETATGVTNDISAVR	AICIVHNETATGVTNDISAVR	Q56YA5	AGT1; Serine--glyoxylate aminotransferase	142	none	{'peroxisome'}	0.0816142	0.108504	0.136837	0.113444	0.104857	0.11706	0.103943	0.118974	0.10214	0.103412	0.106473	0.0874688	0.10569	0.0959962	0.112161	0.0870315	0.00110863	0.0144543	0.931144	0	-0.0102262	-0.140636	0.447477	0	-0.00988029	-0.135648	0.473427	0	4	0.1101	20.579	4	0.111208	7.112	4	0.0998736	8.478	4	0.100219	10.995
VIVTEIDPICALQALMEGLQVLTLEDVVSEADIFVTTTGNK	VIVTEIDPICALQALMEGLQVLTLEDVVSEADIFVTTTGNK	O23255	SAHH1; Adenosylhomocysteinase 1	297	none	{'cytosol'}	0.28179	0.237805	0.259073	0.27127	0.264819	0.253531	0.248578	0.287602	0.240733	0.266583	0.246216	0.261933	0.250942	0.240756	0.282089	0.294418	0.00114829	0.00629758	0.931616	0	-0.00861818	-0.0481632	0.478468	0	0.004567	0.0248858	0.783069	0	4	0.262484	7.197	4	0.263633	6.587	4	0.253866	4.866	4	0.267051	9.488
INPYMSNPCHIELILSEK	INPYMSNPCHIELILSEK	P51413;Q93VI3	RPL17B;RPL17A; 60S ribosomal protein L17-2;60S ribosomal protein L17-1	145;145	none	{'plastid', 'cytosol', 'nucleus'}	0.208416	0.1892	0.211891	0.206588	0.174931	0.202463	0.214855	0.228461	0.223886	0.23531	0.214917	0.213187	0.244627	0.183367	0.195113	0.246863	0.00115341	0.00813305	0.930599	0	0.017801	0.120683	0.0475061	0	0.0134686	0.0922275	0.483624	0	4	0.204024	4.962	4	0.205177	11.107	4	0.221825	4.571	4	0.217493	15.167
ELGVPIVMHDYLTGGFTANTSLSHYCR	ELGVPIVMHDYLTGGFTANTSLSHYCR	O03042	rbcL; Ribulose bisphosphate carboxylase large chain	284	none	{'plastid'}	0.179904	0.184911	0.171458	0.155263	0.164411	0.211045	0.207192	0.167735	0.228484	0.20846	0.205024	0.140377	0.0910083	0.056155	0.201278	0.231986	0.0147116	0.117822	0.348149	0	0.0227021	0.178	0.328718	0	-0.0277773	-0.25269	0.561234	0	4	0.172884	7.516	4	0.187596	13.294	4	0.195586	19.548	4	0.145107	58.398
LTEGCSFR	LTEGCSFR	Q9M2F1;O64650	RPS27B;RPS27A; 40S ribosomal protein S27-2;40S ribosomal protein S27-1	79;79	none	{'cytosol'}	0.0881029	0.047444	0.169773	0.0546104	0.0481892	0.110834	0.0893038	0.11685	0.0704765	0.0779901	0.0813653	0.0845408	0.0562316	0.0479237	0.0788368	0.020286	0.00131167	0.0208783	0.969043	0	-0.0113894	-0.195242	0.712758	0	-0.0391631	-0.824263	0.267624	0	4	0.0899826	62.31	4	0.0912943	34.038	4	0.0785932	7.68	4	0.0508195	47.593
NNVTSIIAGCTSR	NNVTSIIAGCTSR	Q94B60	CLPP4; ATP-dependent Clp protease proteolytic subunit 4, chloroplastic	217	none	{'plastid'}	0.0892548	0.151305	0.172726	nan	0.14363	0.13586	0.137753	nan	0.0585728	0.0295982	0.160743	0.146896	0.073008	nan	nan	nan	0.00131882	0.0137454	0.962857	0	-0.0388097	-0.477372	0.386374	0					3	0.137762	31.469	3	0.139081	2.913	4	0.0989525	65.382	1	0.073008	NA
YYGGNEYIDMAETLCQK	YYGGNEYIDMAETLCQK	Q94C74;Q9SZJ5	SHM2;SHM1; Serine hydroxymethyltransferase 2, mitochondrial;Serine hydroxymethyltransferase 1, mitochondrial	125;125	none	{'mitochondrion'}	0.107557	0.101931	0.139096	0.129557	0.135815	0.133719	0.121088	0.0931597	0.115522	0.117862	0.105977	0.106169	0.0811703	0.13085	0.110447	0.132961	0.0014102	0.0169203	0.918478	0	-0.00815257	-0.101911	0.436357	0	-0.00567821	-0.0702126	0.717703	0	4	0.119535	14.78	4	0.120945	16.233	4	0.111383	5.571	4	0.113857	21.114
ALHDALCIVK	ALHDALCIVK	P28769	CCT1; T-complex protein 1 subunit alpha	400	none	{'cytosol'}	0.029342	0.0401634	0.0313335	0.0396915	0.043882	0.0516104	0.0507128	0	0.0183596	nan	0.0574805	0.0417068	0.03698	0.042041	0.0540587	0.109504	0.00141872	0.0571131	0.916968	0	0.00404973	0.157393	0.759102	0	0.0255134	0.787602	0.223726	0	4	0.0351326	15.938	4	0.0365513	67.332	3	0.0391823	50.232	4	0.060646	54.992
VCQVIGAIVDVR	VCQVIGAIVDVR	P83483;P83484;Q9C5A9	; ATP synthase subunit beta-1, mitochondrial;ATP synthase subunit beta-2, mitochondrial;ATP synthase subunit beta-3, mitochondrial	87;87;90	none	{'mitochondrion'}	0.0478983	0.0634819	0.0696696	0.0341673	0.0623491	0.0480252	0.0629501	0.0482137	0.0503306	0.093209	0.0493221	0.0453233	0.0423226	0.0546426	0.0529917	0.0670737	0.00158023	0.0417616	0.86853	0	0.00574197	0.14629	0.693699	0	0.000453373	0.0121057	0.96361	0	4	0.0538043	29.696	4	0.0553845	15.154	4	0.0595463	37.863	4	0.0542577	18.688
EVPCETDQLTHVYTFVLRPDATYSILIDNVEK	EVPCETDQLTHVYTFVLRPDATYSILIDNVEK	O04151	CRT1; Calreticulin-1	166	none	{'endoplasmic reticulum'}	0.356417	0.338046	0.361968	0.367773	0.319177	0.350734	0.378828	0.381945	0.303189	0.314627	0.324776	0.391853	0.303417	0.295179	0.320984	0.290126	0.00161994	0.006549	0.923988	0	-0.0224396	-0.0939151	0.349718	0	-0.0536244	-0.235499	0.00122173	1	4	0.356051	3.614	4	0.357671	8.178	4	0.333611	11.935	4	0.302427	4.474
HGIICVEDLIHEIMTVGPHFK	HGIICVEDLIHEIMTVGPHFK	P60039;Q9LHP1	RPL7C;RPL7D; 60S ribosomal protein L7-3;60S ribosomal protein L7-4	180;182	none	{'cytosol'}	0.173513	0.153367	0.130526	0.180207	0.154684	0.207167	0.15467	0.128578	0.217356	0.229833	0.162921	0.138525	0.156118	0.134821	0.182613	0.198095	0.0018718	0.0168422	0.92862	0	0.0277556	0.231582	0.313756	0	0.00850839	0.0750213	0.65293	0	4	0.159403	14.038	4	0.161275	20.447	4	0.187159	23.261	4	0.167912	16.708
VNPGNAPLVVGQLLDDECPEDFIK	VNPGNAPLVVGQLLDDECPEDFIK	Q0WLB5;Q0WNJ6	CHC2;CHC1; Clathrin heavy chain 2;Clathrin heavy chain 1	838;838	none	{'endoplasmic reticulum'}	0.16987	0.177888	0.232039	0.194795	0.185535	0.218151	0.182826	0.196116	0.16929	0.196987	0.172631	0.194445	0.180254	0.170599	0.185747	0.194276	0.00200896	0.0148899	0.904999	0	-0.0103099	-0.07893	0.540235	0	-0.0109289	-0.0838093	0.500285	0	4	0.193648	14.264	4	0.195657	8.206	4	0.183338	7.852	4	0.182719	5.434
SLHDALCVVR	SLHDALCVVR	Q9LV21	CCT4; T-complex protein 1 subunit delta	407	none	{'cytosol'}	0.0849052	0.123914	0.0853363	0.592768	0.138533	0.101172	0.0617614	0.593546	0.0268142	0.428166	0.304885	0.505097	0.0399293	0.124742	0.391105	0.605414	0.00202221	0.0130979	0.991183	0	0.0945099	0.512214	0.582444	0	0.0685668	0.388724	0.71477	0	4	0.221731	111.862	4	0.223753	111.066	4	0.316241	66.353	4	0.290298	88.843
VTPEEDSLVHISQASLDCTVK	VTPEEDSLVHISQASLDCTVK	Q56WH4	HDT2; Histone deacetylase HDT2	33	none	{'nucleus'}	0.118383	0.123799	0.173997	0.115678	0.143733	0.137105	0.130049	0.129208	0.133989	0.0714483	0.110225	0.111743	0.13211	0.112121	0.123207	0.0814083	0.00205946	0.0221743	0.892909	0	-0.026113	-0.315434	0.217322	0	-0.0207527	-0.244817	0.286593	0	4	0.132964	20.73	4	0.135024	5.037	4	0.106851	24.316	4	0.112212	19.698
DCLWEFQPNK	DCLWEFQPNK	O23654	VHA-A; V-type proton ATPase catalytic subunit A	134	none	{'golgi', 'vacuole'}	0.0903269	0.0654712	0.0735439	0.122191	0.0910909	0.109084	0.0791091	0.0806162	0.0959063	0.0946457	nan	0.0780419	0.129761	0.120786	0.105913	0.0729273	0.00209172	0.0339355	0.890017	0	0.00164804	0.0268037	0.9106	0	0.0194638	0.288623	0.313709	0	4	0.0878833	28.567	4	0.089975	15.347	3	0.0895313	11.136	4	0.107347	23.257
VVCDAFGVNLIELLK	VVCDAFGVNLIELLK	Q9FK25	OMT1; Flavone 3-O-methyltransferase 1	349	none	{'cytosol'}	0.0789683	0.101439	0.0922212	0.0686568	0.121682	0.0623913	0.095039	0.0705715	0.0606351	0.0544862	0.0662627	0.0687955	0.0609808	0.0629843	0.0590007	0.0823078	0.00209976	0.0350749	0.895863	0	-0.0227764	-0.448014	0.0431096	0	-0.0190028	-0.363495	0.0832123	0	4	0.0853212	16.923	4	0.087421	30.567	4	0.0625449	10.174	4	0.0663184	16.259
VSEEDIQTCEER	VSEEDIQTCEER	Q9SIZ2	At2g40290;	102	none	{'cytosol'}	0.0879432	0.0894821	nan	0.0957591	0.066199	0.103894	0.119532	0.0831778	0.088295	0.0586818	0.064807	0.0879724	0.125523	0.0890458	nan	0.11916	0.00213942	0.033503	0.868211	0	-0.0161224	-0.281123	0.125611	0	0.0201813	0.288799	0.210895	0	3	0.0910615	4.547	4	0.0932009	25.066	4	0.074939	20.604	3	0.111243	17.515
SCALINQK	SCALINQK	P49209;Q9SZX9	RPL9B;RPL9D; 60S ribosomal protein L9-1;60S ribosomal protein L9-2	161;161	none	{'cytosol'}	0.0463357	0.0327688	nan	0.0532768	0.0275278	0.0421731	0.0552713	0.0601133	nan	0.035251	0.0318024	0.0976521	0.0347565	0.0277396	0.0401413	nan	0.00214426	0.0684545	0.829817	0	0.0107747	0.315188	0.669937	0	-0.00991467	-0.367144	0.245292	0	3	0.0441271	23.638	4	0.0462714	31.583	3	0.0549018	67.508	3	0.0342124	18.177
SDIDVINLELIFCDLDQIGK	SDIDVINLELIFCDLDQIGK	F4I3J0	At1g56050; Obg-like ATPase 1	187	none	{'plastid'}	0.2113	0.164445	nan	0.132065	0.177625	0.166528	0.18586	0.155684	0.123499	0.145861	0.127255	0.120392	0.139415	0.177584	0.152147	0.186807	0.00215371	0.0182403	0.935417	0	-0.0400185	-0.389145	0.219397	0	-0.00528208	-0.0457366	0.849466	0	3	0.16927	23.535	4	0.171424	7.67	4	0.129252	8.838	4	0.163988	13.405
VALEACVQAR	VALEACVQAR	O03042	rbcL; Ribulose bisphosphate carboxylase large chain	427	none	{'plastid'}	0.0565922	0.110415	0.06336	0.0637984	0.065631	0.0363879	0.0329157	0.0508705	0.0633696	0.0659592	0.0594432	0.0564213	0.14048	0.0493086	0.0334102	0.0628508	-0.0270902	-0.662839	0.121199	0	-0.0122431	-0.26271	0.398628	0	-0.00202907	-0.0403645	0.942893	0	4	0.0735415	33.726	4	0.0464513	32.217	4	0.0612983	6.872	4	0.0715124	66.459
VGATDVAICR	VGATDVAICR	F4IWV2	At3g55410;	920	none	{'mitochondrion'}	0.0416334	0.18513	0.218738	0.0544459	0.0742875	0.14385	0.163355	nan	0.157753	nan	nan	0.0791168	0.144436	0.150079	nan	nan	0.0021774	0.0249168	0.968651	0									4	0.124987	72.052	3	0.127164	36.818	2	0.118435	46.949	2	0.147258	2.71
FVLSAGHGCMLLYALLHLAGYDSVQEEDLK	FVLSAGHGCMLLYALLHLAGYDSVQEEDLK	Q8RWV0	TKL-1; Transketolase-1, chloroplastic	145	none	{'plastid'}	0.205132	0.192702	0.205397	0.183514	0.166118	0.205391	0.206305	0.21765	0.193977	0.172412	0.183813	0.169173	0.18012	0.163963	0.196167	0.208936	0.00217978	0.0159008	0.869009	0	-0.0168422	-0.12915	0.0730126	0	-0.00938948	-0.0705702	0.439298	0	4	0.196686	5.385	4	0.198866	11.331	4	0.179844	6.296	4	0.187297	10.421
MLAVLEQNILWVNPDCGLK	MLAVLEQNILWVNPDCGLK	O50008;Q9SRV5	MS1;MS2; 5-methyltetrahydropteroyltriglutamate--homocysteine methyltransferase 1;5-methyltetrahydropteroyltriglutamate--homocysteine methyltransferase 2	733;733	none	{'cytosol'}	0.144897	0.172898	0.171753	0.177185	0.201233	0.163446	0.14811	0.162858	0.170421	0.163908	0.16139	0.143762	0.139778	0.146838	0.182405	0.191122	0.00222835	0.0191593	0.87536	0	-0.00681309	-0.0602084	0.493232	0	-0.00164768	-0.0143322	0.915414	0	4	0.166683	8.826	4	0.168912	13.431	4	0.15987	7.126	4	0.165036	15.453
HIVEHCNTHGHK	HIVEHCNTHGHK	F4JQ90	At4g30310;	466	none	{'golgi', 'peroxisome'}	0.0575347	nan	0.0614612	0.0727957	0.0616804	0.0697545	0.0642995	0.0689074	0.0555292	nan	nan	nan	nan	0.0541955	0.0596652	0.0592264	0.00222991	0.0494638	0.68653	0					-0.00623481	-0.148041	0.305965	0	3	0.0639305	12.396	4	0.0661604	5.788	1	0.0555292	NA	3	0.0576957	5.268
LLLVCQEGLR	LLLVCQEGLR	O48529	STR9; Rhodanese-like domain-containing protein 9, chloroplastic	145	none	{'plastid'}	0.0395135	0.0333466	nan	0.0343939	0.0352873	0.0466666	0.0335522	0.0368501	0.0227437	0.0324703	0.0319926	0.033299	0.0334887	0.0351411	nan	0.0442914	0.0023377	0.0913787	0.535177	0	-0.00562494	-0.246969	0.131844	0	0.00188904	0.0742839	0.656656	0	3	0.0357513	9.23	4	0.038089	15.424	4	0.0301264	16.435	3	0.0376404	15.459
NAEPTECEEQVAQALFDLENTNQELK	NAEPTECEEQVAQALFDLENTNQELK	Q8LD03	RPS7C; 40S ribosomal protein S7-3	19	none	{'cytosol'}	0.123038	0.13527	0.183887	0.155919	0.137388	0.146525	nan	0.172172	nan	0.157895	0.171335	0.148211	0.141373	0.135	0.140945	0.19785	0.00249996	0.023921	0.888188	0	0.0096187	0.0899415	0.551532	0	0.00426397	0.0405645	0.8373	0	4	0.149528	17.805	3	0.152028	11.862	3	0.159147	7.297	4	0.153792	19.192
EYQALAHCFGQNPELK	EYQALAHCFGQNPELK	Q9C9P4	KAS2; 3-oxoacyl-[acyl-carrier-protein] synthase II, chloroplastic	450	none	{'plastid'}	0.188496	0.114276	0.136062	0.105674	0.112492	0.135262	0.135367	0.171671	0.100404	nan	0.152341	0.115647	0.244565	0.112413	0.136547	nan	0.00257115	0.0269953	0.912369	0	-0.0133295	-0.148673	0.604741	0	0.0283812	0.273206	0.572736	0	4	0.136127	27.314	4	0.138698	17.645	3	0.122797	21.741	3	0.164508	42.778
VLLSICSLLTDPNPDDPLVPEIAHMYK	VLLSICSLLTDPNPDDPLVPEIAHMYK	Q94F47;P35134;P35133;P35132;P35131	UBC28;UBC11;UBC10;UBC9;UBC8; Ubiquitin-conjugating enzyme E2 28;Ubiquitin-conjugating enzyme E2 11;Ubiquitin-conjugating enzyme E2 10;SUMO-conjugating enzyme UBC9;Ubiquitin-conjugating enzyme E2 8	107;107;107;107;107	disulfide	{'golgi', 'plasma membrane', 'endoplasmic reticulum', 'cytosol'}	0.171678	0.154441	0.160764	0.146029	0.15088	0.161447	nan	0.170207	0.395891	0.178483	0.167873	0.16593	0.121659	0.220054	0.174972	0.211562	0.00261654	0.023662	0.750829	0	0.0688161	0.520967	0.309637	0	0.0238336	0.202421	0.369534	0	4	0.158228	6.831	3	0.160845	6.017	4	0.227044	49.638	4	0.182062	24.589
DIILPPAVEIIDNTQHIATLTEPIDLCIELK	DIILPPAVEIIDNTQHIATLTEPIDLCIELK	P56762	rpoA; DNA-directed RNA polymerase subunit alpha	146	none	{'plastid'}	0.204923	0.174291	0.133269	0.121296	0.153869	0.127681	0.197612	0.165665	0.17686	0.159713	0.141624	0.126615	nan	0.124887	0.158639	0.186919	0.00276227	0.0249347	0.912625	0	-0.00724183	-0.0674939	0.756916	0	-0.00162962	-0.0149151	0.952986	0	4	0.158445	24.24	4	0.161207	17.989	4	0.151203	14.424	3	0.156815	19.804
LTSHNCYSQQPK	LTSHNCYSQQPK	Q84WU2;Q9FPT1	UBP13;UBP12; Ubiquitin carboxyl-terminal hydrolase 13;Ubiquitin carboxyl-terminal hydrolase 12	852;853	none	{'nucleus'}	0.101963	0.18318	nan	0.157696	0.151385	0.186694	0.157164	0.106576	0.138236	0.13577	nan	0.131869	0.140975	0.316281	0.151363	0.14702	0.00284166	0.027509	0.927245	0	-0.0123214	-0.125747	0.658899	0	0.0412966	0.355876	0.439928	0	3	0.147613	28.139	4	0.150455	21.992	3	0.135292	2.373	4	0.18891	45.006
GVFSFVCK	GVFSFVCK	Q9LVC9	RPP3B; 60S acidic ribosomal protein P3-2	8	none	{'cytosol'}	0.0468974	0.0357979	nan	0.0313297	nan	0.0410856	0.0390492	0.0424272	0.0332149	0.0495923	0.0405198	0.036762	0.0314648	nan	0.0367379	0.0484247	0.00284566	0.104161	0.604145	0	0.00201388	0.0744853	0.746254	0	0.000867442	0.0325557	0.904982	0	3	0.0380083	21.09	3	0.040854	4.163	4	0.0400222	17.597	3	0.0388758	22.327
SDILPHCEEDAVDPK	SDILPHCEEDAVDPK	Q9SA52	CSP41B; Chloroplast stem-loop binding protein of 41 kDa b, chloroplastic	176	none	{'plastid'}	0.13017	0.114355	0.106289	0.104111	0.116006	0.108996	0.120229	0.121435	0.111893	0.0975137	0.102237	0.0906305	0.110629	0.0976032	0.112405	0.139711	0.00293568	0.036767	0.675258	0	-0.0131627	-0.17745	0.129393	0	0.0013558	0.0170968	0.903328	0	4	0.113731	10.386	4	0.116667	4.816	4	0.100569	8.877	4	0.115087	15.373
WAMLGALGCVFPELLAR	WAMLGALGCVFPELLAR	P04778;Q8VZ87;P0CJ48;Q39141;Q39142	LHCB1.3;LHCB1.2;LHCB1.1;Lhb1B2;Lhb1B1; Chlorophyll a-b binding protein 1, chloroplastic;Chlorophyll a-b binding protein 3, chloroplastic;Chlorophyll a-b binding protein 2, chloroplastic	113;113;113;111;112	none	{'plastid'}	0.0976277	0.10573	0.105314	0.0930281	0.0932666	0.101737	0.109417	0.109362	0.0951373	0.102729	0.0969513	0.0847905	0.0974892	0.0961106	0.109163	0.103533	0.00302087	0.0427576	0.563594	0	-0.00552281	-0.0816054	0.299743	0	0.00114925	0.0164163	0.798513	0	4	0.100425	6.154	4	0.103446	7.429	4	0.0949019	7.88	4	0.101574	5.906
GFFEVTHDISNLTCADFLR	GFFEVTHDISNLTCADFLR	Q42547;P25819	CAT3;CAT2; Catalase-3;Catalase-2	86;86	none	{'peroxisome'}	0.134671	0.114394	0.131522	0.137738	0.126485	0.135195	0.1326	0.136211	0.126416	0.135	0.137396	0.135053	0.133366	0.119525	0.125324	0.144202	0.00304136	0.0334698	0.619232	0	0.00388508	0.0426189	0.534469	0	0.00102287	0.0113434	0.8956	0	4	0.129581	8.055	4	0.132623	3.291	4	0.133466	3.62	4	0.130604	8.189
ECSFESLLDVFWNR	ECSFESLLDVFWNR	P54150	MSR4; Peptide methionine sulfoxide reductase A4, chloroplastic	154	none	{'plastid'}	0.0882002	0.0832282	0.142235	0.0809525	0.0802678	0.111601	0.0859566	0.129041	0.0617324	0.0972122	0.0862281	0.0797913	0.0822783	0.0797769	0.0903319	0.125652	0.00306271	0.0441073	0.874348	0	-0.0174129	-0.280168	0.342133	0	-0.00414399	-0.0619105	0.826833	0	4	0.0986539	29.61	4	0.101717	22.367	4	0.081241	18.294	4	0.0945099	22.479
FWEVVCDEHGIDPTGR	FWEVVCDEHGIDPTGR	P29514	TUBB6; Tubulin beta-6 chain	25	none	{'cytosol'}	0.211164	0.14966	0.171211	0.198159	0.142962	0.185077	0.231485	0.183033	0.152183	0.172761	0.261954	0.146044	0.167409	0.180751	0.175734	0.19499	0.00309093	0.0242233	0.896614	0	0.000687066	0.00541974	0.982814	0	-0.00282761	-0.0225217	0.858934	0	4	0.182548	15.078	4	0.185639	19.497	4	0.183235	29.311	4	0.179721	6.438
DLVLGCGALLPLLNQLNEHAK	DLVLGCGALLPLLNQLNEHAK	Q96321	IMPA1; Importin subunit alpha-1	199	none	{'nucleus'}	0.0931433	nan	0.13857	0.0857477	0.159854	0.120786	0.114056	0.0411151	0.109298	0.131846	0.067839	0.115091	0.0979614	0.126729	0.102914	0.133028	0.00313286	0.0420916	0.920406	0	0.000198456	0.0027031	0.993011	0	0.00933787	0.122	0.649943	0	3	0.10582	27.029	4	0.108953	45.458	4	0.106019	25.646	4	0.115158	15.031
NLPGVELCHVER	NLPGVELCHVER	Q9SF40;P49691	RPL4A;RPL4D; 60S ribosomal protein L4-1;60S ribosomal protein L4-2	236;237	none	{'cytosol'}	0.0757506	0.0650859	0.0562877	0.0710559	0.0614321	0.0692679	0.0750718	0.0761374	0.0681803	0.0806855	0.0748758	0.0678059	0.0657925	0.0741478	0.0735156	0.103662	0.00343227	0.0720282	0.5484	0	0.00584188	0.120529	0.307747	0	0.0122343	0.241815	0.254191	0	4	0.067045	12.522	4	0.0704773	9.568	4	0.0728869	8.411	4	0.0792794	21.056
ALQNTCLK	ALQNTCLK	Q944G9;Q9SJU4	FBA2;FBA1; Probable fructose-bisphosphate aldolase 2, chloroplastic;Probable fructose-bisphosphate aldolase 1, chloroplastic	345;346	none	{'plastid'}	0.0224676	0.0232505	0.0282932	0.0224361	0.024903	0.0354734	0.0208941	0.0292403	0.0287462	0.0301469	0.0267507	0.0210341	0.0328605	0.0182893	0.0219226	0.0335279	0.00351583	0.196372	0.360293	0	0.00255762	0.145447	0.340768	0	0.00253822	0.144397	0.571296	0	4	0.0241119	11.666	4	0.0276277	22.596	4	0.0266695	15.025	4	0.0266501	28.914
EMICEAVEK	EMICEAVEK	B9DG73	At3g11930;	148	none	{'cytosol'}	0.396966	0.195281	nan	0.516932	0.317355	0.30501	0.417782	0.452924	nan	nan	nan	nan	nan	nan	0.453143	0.836679	0.00354175	0.0137544	0.974462	0									3	0.369726	43.964	4	0.373268	19.633	0	NA	NA	2	0.644911	42.053
VTEGCEAYVAAK	VTEGCEAYVAAK	Q9S757	CYSC1; Bifunctional L-3-cyanoalanine synthase/cysteine synthase C1, mitochondrial	72	none	{'mitochondrion'}	0.0491377	0.0444868	nan	0.0356864	0.0379889	0.0603093	0.0450689	0.0433359	0.053301	0.0458361	nan	0.0469365	0.0474376	0.042671	0.0325096	0.0540542	0.00357215	0.114865	0.58966	0	0.0055876	0.175853	0.303666	0	0.00106449	0.0351961	0.866365	0	3	0.0431036	15.849	4	0.0466758	20.515	3	0.0486912	8.277	4	0.0441681	20.526
IVVNCGIGDAAQNDK	IVVNCGIGDAAQNDK	O04603	RPL5; 50S ribosomal protein L5, chloroplastic	93	none	{'plastid'}	0.0541186	0.069532	0.0590697	0.0538689	0.0652406	0.069519	0.0539208	0.0627823	0.0581055	0.0660124	0.0645323	0.0582979	0.0732941	0.0825082	0.0523204	0.0567915	0.00371838	0.0879604	0.479033	0	0.00258971	0.0618233	0.566331	0	0.00708125	0.163141	0.418083	0	4	0.0591473	12.386	4	0.0628657	10.468	4	0.061737	6.686	4	0.0662286	21.308
TYCAEIAHNVSTK	TYCAEIAHNVSTK	P49211	RPL32A; 60S ribosomal protein L32-1	94	none	{'cytosol'}	0.0449148	0.0461738	0.045888	0.0532275	0.051381	0.0523626	0.0468738	0.055448	0.0516302	0.0600868	0.0535152	0.0681734	0.0417794	0.0390095	0.0532526	0.0638282	0.00396534	0.115554	0.179394	0	0.0108004	0.29529	0.0556873	0	0.00191639	0.0570022	0.767003	0	4	0.047551	8.039	4	0.0515164	6.885	4	0.0583514	12.826	4	0.0494674	23.02
IFVEELGAPESSLLNCVPK	IFVEELGAPESSLLNCVPK	Q9SGC1	; Probable phosphoglucomutase, cytoplasmic 2	256	none	{'cytosol'}	0.232923	0.205668	nan	0.17913	0.22199	0.19103	0.221887	0.204892	0.144033	0.186357	0.206034	0.262156	0.172692	0.192852	0.221414	0.25476	0.00404236	0.0280485	0.83	0	-0.00626206	-0.0445563	0.838168	0	0.00452247	0.0313439	0.855911	0	3	0.205907	13.063	4	0.20995	7.123	4	0.199645	24.569	4	0.21043	16.955
VGITNYLVVALDDYIENLCK	VGITNYLVVALDDYIENLCK	Q9LN62	;	199	none	{'golgi'}	0.174631	0.146044	nan	0.177029	0.177002	0.143608	0.186734	0.173027	0.135217	0.134941	0.131741	nan	0.112862	0.178172	nan	0.172227	0.00419154	0.0359972	0.771451	0	-0.0319351	-0.308456	0.083152	0	-0.0114813	-0.103465	0.654829	0	3	0.165901	10.391	4	0.170093	10.918	3	0.133966	1.442	3	0.15442	23.386
VDVVAPEQCPEEGR	VDVVAPEQCPEEGR	Q42593	APXT; L-ascorbate peroxidase T, chloroplastic	202	none	{'plastid'}	0.124887	nan	0.184466	0.144766	0.12605	0.173724	0.116311	0.206173	0.115819	0.119912	0.243147	0.0692462	0.130049	0.11032	0.0910661	0.150267	0.00419169	0.0394068	0.884234	0	-0.0143419	-0.143605	0.744086	0	-0.0309473	-0.329965	0.227222	0	3	0.151373	20.039	4	0.155565	27.026	4	0.137031	54.282	4	0.120426	21.156
IFLGCDNHPLSR	IFLGCDNHPLSR	Q8VZB1	;	287	none	{'plastid'}	0.207136	0.0466903	0.101891	0.0549633	0.148139	0.119982	0.0809313	0.0790167	0.131115	nan	0.145869	0.218793	0.162928	0.0704601	0.0936611	0.08544	0.00434713	0.0598271	0.919412	0	0.0625887	0.686712	0.230301	0	0.000452252	0.00634098	0.99189	0	4	0.10267	71.846	4	0.107017	31.102	3	0.165259	28.407	4	0.103122	39.769
IITVTPLIGVILTTLLCASPIGQVADVLK	IITVTPLIGVILTTLLCASPIGQVADVLK	Q1EBV7	BASS2; Sodium/pyruvate cotransporter BASS2, chloroplastic	298	none	{'plastid'}	0.141166	0.145328	0.13874	0.157093	0.112586	0.180086	0.178321	0.129519	0.142132	0.162879	0.169208	0.125392	0.170778	0.122907	0.170936	0.134169	0.00454601	0.0443612	0.811504	0	0.00432063	0.0421937	0.709857	0	0.00411574	0.0402205	0.770247	0	4	0.145582	5.593	4	0.150128	22.837	4	0.149903	13.354	4	0.149698	16.608
ISSGTGSGFEILCQGFNWESNK	ISSGTGSGFEILCQGFNWESNK	Q94A41	AMY3; Alpha-amylase 3, chloroplastic	499	none	{'plastid'}	0.131077	0.198223	nan	0.184299	0.199321	0.182987	0.154541	0.166222	0.234004	nan	0.139999	0.125706	nan	0.196426	0.288585	0.256401	0.00456783	0.0379884	0.853597	0	-0.00463004	-0.0395545	0.913834	0	0.0759373	0.52963	0.0934057	0	3	0.1712	20.7	4	0.175768	11.132	3	0.16657	35.322	3	0.247137	18.926
LLFEALQYSHVCK	LLFEALQYSHVCK	P46283	; Sedoheptulose-1,7-bisphosphatase, chloroplastic	150	none	{'plastid'}	0.149327	0.134259	0.130631	0.145657	0.0999505	0.183873	0.12829	0.166882	0.110494	0.173765	0.12142	0.110107	0.125492	0.0993506	0.122037	0.161454	0.00478021	0.0484483	0.8202	0	-0.0110221	-0.118331	0.52908	0	-0.0128853	-0.139329	0.400717	0	4	0.139969	6.386	4	0.144749	26.15	4	0.128947	23.526	4	0.127083	20.207
HVCLQTGTK	HVCLQTGTK	Q9STX2	VEP1; 3-oxo-Delta(4,5)-steroid 5-beta-reductase	141	none	{'cytosol'}	0.0443617	0.045868	0.181066	nan	0.0447332	0.171753	0.0992776	0.065459	0.0917925	0.138599	0.12756	nan	0.0992695	nan	0.120113	0.100307	0.00487386	0.0757315	0.93204	0	0.0288852	0.399896	0.595814	0	0.0161312	0.236805	0.757169	0	3	0.090432	86.8	4	0.0953058	58.446	3	0.119317	20.507	3	0.106563	11.023
AVVEGCGGIFPASIDSK	AVVEGCGGIFPASIDSK	P05466	; 3-phosphoshikimate 1-carboxyvinyltransferase, chloroplastic	155	none	{'plastid'}	0.163523	0.0923778	nan	0.208604	0.0883897	0.286418	0.0937021	0.170434	0.100161	nan	0.213441	0.318355	0.169387	0.0963393	0.128457	0.182519	0.00490104	0.0449582	0.93515	0	0.0558175	0.444133	0.490898	0	-0.0106594	-0.102905	0.801366	0	3	0.154835	37.846	4	0.159736	57.846	3	0.210652	51.803	4	0.144175	27.281
VMIHQPQTGCGGHVEDVR	VMIHQPQTGCGGHVEDVR	Q9SAA2	CLPP6; ATP-dependent Clp protease proteolytic subunit 6, chloroplastic	206	none	{'plastid'}	0.199052	0.280783	0.193438	0.175808	0.243988	0.197168	0.258853	0.169063	nan	0.195734	0.257097	nan	nan	0.316875	0.171548	0.376733	0.00499766	0.0335729	0.878285	0					0.0761151	0.442096	0.339369	0	4	0.21227	22.017	4	0.217268	19.109	2	0.226415	19.164	3	0.288385	36.589
GGCVVSVVEELGIPVK	GGCVVSVVEELGIPVK	O80842	CPFTSY; Cell division protein FtsY homolog, chloroplastic	328	none	{'plastid'}	0.0851823	0.108067	0.0799081	0.1281	nan	0.0257855	0.140967	0.14924	0.125056	0.123937	0.0763575	0.0789963	0.0712931	0.163005	nan	nan	0.00501684	0.0704048	0.913192	0	0.000772396	0.0110659	0.966275	0					4	0.100314	22.123	3	0.105331	65.52	4	0.101087	26.766	2	0.117149	55.357
LCGFMQGLIGQYAVPILEEK	LCGFMQGLIGQYAVPILEEK	O65502	F23E12.190;	223	none	{'plastid'}	nan	0.167797	0.177314	0.166556	0.154413	0.19475	nan	0.178645	0.151269	0.180167	0.186363	0.160736	0.190362	0.141498	0.161025	nan	0.00538034	0.0448081	0.696879	0	-0.000921609	-0.00781685	0.922385	0	-0.00626044	-0.0539522	0.706032	0	3	0.170555	3.451	3	0.175936	11.541	4	0.169634	9.67	3	0.164295	14.97
SYLYCEDVAEAFEVVLHK	SYLYCEDVAEAFEVVLHK	Q9LH76;Q9LPG6;Q9SYM5	RHM3;RHM2;RHM1; Trifunctional UDP-glucose 4,6-dehydratase/UDP-4-keto-6-deoxy-D-glucose 3,5-epimerase/UDP-4-keto-L-rhamnose-reductase RHM3;UDP-glucose 4,6-dehydratase;UDP-4-keto-6-deoxy-D-glucose 3,5-epimerase/UDP-4-keto-L-rhamnose 4-keto-reductase;Trifunctional UDP-glucose 4,6-dehydratase/UDP-4-keto-6-deoxy-D-glucose 3,5-epimerase/UDP-4-keto-L-rhamnose-reductase RHM2;UDP-glucose 4,6-dehydratase;UDP-4-keto-6-deoxy-D-glucose 3,5-epimerase/UDP-4-keto-L-rhamnose 4-keto-reductase;Trifunctional UDP-glucose 4,6-dehydratase/UDP-4-keto-6-deoxy-D-glucose 3,5-epimerase/UDP-4-keto-L-rhamnose-reductase RHM1;UDP-glucose 4,6-dehydratase;UDP-4-keto-6-deoxy-D-glucose 3,5-epimerase/UDP-4-keto-L-rhamnose 4-keto-reductase	228;230;228	none	{'cytosol'}	0.0860109	0.0930446	nan	0.0998128	0.0660795	0.114315	0.124642	0.0883781	nan	0.136226	0.102624	0.0899668	0.0912478	nan	nan	0.116756	0.0053977	0.0814313	0.717694	0	0.0166494	0.237699	0.351375	0					3	0.0929561	7.424	4	0.0983538	26.817	3	0.109606	21.812	2	0.104002	17.343
AFTVQFGSCK	AFTVQFGSCK	P49107	PSAN; Photosystem I reaction center subunit N, chloroplastic	126	disulfide	{'plastid'}	0.912854	0.909967	nan	0.955046	0.948157	0.906299	nan	0.889	0.875352	0.828403	nan	0.871918	0.865561	0.947174	0.901866	nan	-0.0114701	-0.0179828	0.642449	0	-0.067398	-0.109028	0.0326198	1	-0.0210886	-0.0332373	0.497358	0	3	0.925956	2.725	3	0.914485	3.326	3	0.858558	3.048	3	0.904867	4.519
IPLPHPLINPTVDSPEICLIIDDRPK	IPLPHPLINPTVDSPEICLIIDDRPK	Q9LXT5	T20N10_10;	95	none	{'cytosol', 'nucleus'}	0.146284	0.134072	0.141631	0.126737	0.110273	nan	0.174025	0.14374	0.114135	0.145839	0.180516	0.151284	0.136472	0.143029	0.129451	0.144173	0.00549841	0.0566965	0.796139	0	0.0107626	0.108967	0.496908	0	0.00110009	0.0115233	0.847777	0	4	0.137181	6.263	3	0.142679	22.35	4	0.147943	18.386	4	0.138281	4.914
TIVKPGCSQDVLK	TIVKPGCSQDVLK	Q9C9K3;Q9SYP2	PFP-ALPHA2;PFP-ALPHA1; Pyrophosphate--fructose 6-phosphate 1-phosphotransferase subunit alpha 2;Pyrophosphate--fructose 6-phosphate 1-phosphotransferase subunit alpha 1	584;586	none	{'cytosol'}	0.0809592	0.0552687	0.070828	nan	0.047385	0.105945	nan	0.0702362	nan	0.099091	nan	0.0768197	0.0638229	nan	0.0774891	0.0999343	0.00550359	0.110685	0.788357	0					0.0113968	0.220487	0.432193	0	3	0.0690186	18.749	3	0.0745222	39.605	2	0.0879553	17.905	3	0.0804154	22.673
ECGITDPLR	ECGITDPLR	Q5GM68	PPC2; Phosphoenolpyruvate carboxylase 2	546	none	{'cytosol'}	0.0903823	0.0912726	nan	0.114825	0.0964536	0.131326	0.0789403	0.110874	0.111932	0.127422	nan	nan	0.0851112	0.0952437	0.0968861	0.121497	0.0055719	0.0791297	0.700938	0					0.000857869	0.0124693	0.941675	0	3	0.0988266	14.027	4	0.104399	21.263	2	0.119677	9.152	4	0.0996845	15.495
EFLNECLSSEDHTIK	EFLNECLSSEDHTIK	Q9FJD4	KPNB1; Importin subunit beta-1	845	none	{'plastid', 'cytosol', 'nucleus'}	0.0999181	0.0959962	0.0850593	0.0790608	0.0987581	0.081091	0.125928	0.0768418	0.082711	0.0751163	0.0748955	0.089758	0.0710274	0.141859	0.144766	0.168192	0.00564604	0.0877721	0.665775	0	-0.00938836	-0.158921	0.17188	0	0.0414524	0.5465	0.141119	0	4	0.0900086	10.703	4	0.0956546	23.315	4	0.0806202	8.798	4	0.131461	31.932
ICPFTGK	ICPFTGK	O22795	RPL28; 50S ribosomal protein L28, chloroplastic	70	none	{'plastid'}	0.180784	0.0923613	nan	0.0390483	0.102286	0.128396	0.106185	0.102084	0.039851	nan	0.0465894	0.0484193	0.11272	0.0881196	0.067313	0.0529012	0.00567302	0.0765787	0.903998	0	-0.0591115	-1.21098	0.288721	0	-0.0238013	-0.374666	0.629687	0	3	0.104065	68.793	4	0.109738	11.465	3	0.0449532	10.038	4	0.0802634	32.422
ALSLPTGLGIVCASPK	ALSLPTGLGIVCASPK	Q56YA5	AGT1; Serine--glyoxylate aminotransferase	213	none	{'peroxisome'}	0.0685813	0.0566972	0.0793084	0.0613264	0.0575596	0.0914872	0.0717879	0.068524	0.0606871	0.0805562	0.0738726	0.0636739	0.0714104	0.0562779	0.0705465	0.0967066	0.00586137	0.121904	0.52469	0	0.00321913	0.0682219	0.649591	0	0.00725703	0.149473	0.49093	0	4	0.0664783	14.821	4	0.0723397	19.549	4	0.0696974	13.171	4	0.0737353	22.802
ECLPLVLIIR	ECLPLVLIIR	Q93VH9;P49204;Q8VYK6	RPS4A;RPS4B;RPS4D; 40S ribosomal protein S4-1;40S ribosomal protein S4-2;40S ribosomal protein S4-3	41;41;41	none	{'cytosol'}	0.0575604	0.0569676	0.0694515	0.0596829	0.0531944	0.0715794	0.0645752	0.0780445	0.0569072	0.0646767	0.0610029	0.0566661	0.0463939	0.0477451	0.0661894	0.0812379	0.00593274	0.13408	0.375727	0	-0.00110241	-0.0263481	0.763258	0	-0.000524036	-0.0124647	0.955474	0	4	0.0609156	9.536	4	0.0668483	15.91	4	0.0598132	6.36	4	0.0603916	27.444
VNVYYNEASCGR	VNVYYNEASCGR	P29514;P29515;P29516	TUBB6;TUBB7;TUBB8; Tubulin beta-6 chain;Tubulin beta-7 chain;Tubulin beta-8 chain	56;56;56	none	{'cytosol'}	0.129973	0.136308	0.119044	0.108933	0.12695	0.154127	0.0917348	0.145321	0.103605	0.122145	0.121867	0.106752	0.116951	0.0761672	0.115389	0.124443	0.00596871	0.0680578	0.711882	0	-0.00997209	-0.121398	0.249081	0	-0.015327	-0.191064	0.275976	0	4	0.123564	9.779	4	0.129533	21.327	4	0.113592	8.628	4	0.108237	20.088
SEAAAAFGNDGCYLEK	SEAAAAFGNDGCYLEK	O04983	CAC2; Biotin carboxylase, chloroplastic	269	none	{'plastid'}	0.104127	0.0817921	nan	0.0768239	0.0672025	0.10581	0.0918503	0.109591	0.0927483	0.100388	0.0880846	0.0828608	0.0776533	0.0731214	nan	0.1091	0.00603233	0.0960959	0.656146	0	0.00343926	0.0555696	0.734652	0	-0.000956317	-0.0158397	0.949399	0	3	0.0875811	16.605	4	0.0936134	20.498	4	0.0910204	8.171	3	0.0866248	22.621
FEELCSDLLDR	FEELCSDLLDR	Q9LTX9;Q9STW6	HSP70-7;HSP70-6; Heat shock 70 kDa protein 7, chloroplastic;Heat shock 70 kDa protein 6, chloroplastic	380;380	none	{'plastid'}	0.0449358	0.0469519	0.038309	0.0385401	0.0419465	nan	0.0510227	0.0518118	0.0392883	0.0430118	0.0460782	0.0496564	0.044673	0.0472988	0.0442685	0.00858191	0.00607615	0.194136	0.193907	0	0.0023245	0.0773847	0.484834	0	-0.00597864	-0.220492	0.569277	0	4	0.0421842	10.477	3	0.0482603	11.36	4	0.0445087	9.918	4	0.0362055	51
GLSPLAGSNEESWCQGLDGLASR	GLSPLAGSNEESWCQGLDGLASR	Q9ZU52	FBA3; Probable fructose-bisphosphate aldolase 3, chloroplastic	156	none	{'plastid'}	0.231544	0.117123	0.23734	0.145372	0.18282	0.178598	0.195437	0.199007	0.17669	0.161404	0.187751	0.112003	0.166437	0.151039	0.214232	0.178003	0.00612057	0.0475023	0.854407	0	-0.0233822	-0.197402	0.531922	0	-0.0054167	-0.0433852	0.87811	0	4	0.182845	33.215	4	0.188965	5.185	4	0.159462	20.966	4	0.177428	15.165
FPPTAATVSSALLLGICGLPDTIFR	FPPTAATVSSALLLGICGLPDTIFR	F4IC59	At1g12230;	131	none	{'plastid'}	0.207839	0.199334	nan	0.165052	0.173697	0.205479	0.20138	0.206941	0.186383	nan	0.172398	0.317704	nan	0.241631	0.232116	0.192291	0.00613242	0.0456532	0.711317	0	0.0347533	0.241475	0.535868	0	0.031271	0.219022	0.19415	0	3	0.190742	11.875	4	0.196874	7.939	3	0.225495	35.549	3	0.222013	11.79
INVYYNEASCGR	INVYYNEASCGR	Q9ASR0;Q56YW9	TUBB3;TUBB2; Tubulin beta-3 chain;Tubulin beta-2 chain	56;56	none	{'cytosol'}	0.102898	0.112492	0.11085	0.123261	0.0991721	0.118321	0.113522	0.143029	0.113632	0.15517	0.12605	0.0929294	0.106888	0.0838162	0.126248	0.156325	0.00613598	0.0766995	0.572724	0	0.00957028	0.117913	0.526278	0	0.00594411	0.0743619	0.730594	0	4	0.112375	7.457	4	0.118511	15.406	4	0.121945	21.341	4	0.118319	25.951
GCFNELISLMESGLGLER	GCFNELISLMESGLGLER	Q0WLB5;Q0WNJ6	CHC2;CHC1; Clathrin heavy chain 2;Clathrin heavy chain 1	1309;1309	none	{'endoplasmic reticulum'}	0.121674	0.113436	0.118469	0.123276	0.12504	0.110304	0.115686	0.150592	0.121397	0.143183	0.161348	0.106648	0.0910578	0.0999505	0.105169	0.121165	0.00619177	0.0730501	0.544024	0	0.0139301	0.159435	0.332595	0	-0.0148782	-0.192319	0.0954995	0	4	0.119214	3.64	4	0.125406	14.242	4	0.133144	18.069	4	0.104336	12.117
WPLGWPVGAFPGPQGPYYCGVGADK	WPLGWPVGAFPGPQGPYYCGVGADK	Q43127	GLN2; Glutamine synthetase, chloroplastic/mitochondrial	217	none	{'plastid'}	0.180966	0.178382	0.182613	0.179326	0.178449	0.192337	0.17519	0.20023	0.187553	0.193516	0.18424	0.190709	0.175727	0.18185	0.185654	0.201737	0.00623017	0.0490039	0.369097	0	0.00868318	0.0678506	0.0152274	0	0.00592079	0.0466093	0.366652	0	4	0.180321	1.033	4	0.186552	6.307	4	0.189005	2.118	4	0.186242	5.965
VVSGSVDQSDQSFLDDEQIGEGFVLTCAAYPTSDVTIETHK	VVSGSVDQSDQSFLDDEQIGEGFVLTCAAYPTSDVTIETHK	P16972	FD2; Ferredoxin-2, chloroplastic	129	disulfide	{'plastid'}	0.252236	0.238113	nan	0.241631	0.244056	0.275016	0.2473	0.234702	0.235024	0.25972	0.245807	0.264944	0.278062	0.23479	0.268134	0.276882	0.00627505	0.0366343	0.549198	0	0.00738019	0.042991	0.401017	0	0.0204735	0.116245	0.136633	0	3	0.243993	3.013	4	0.250268	6.929	4	0.251373	5.397	4	0.264467	7.666
GILDVCDEPLVSVDFR	GILDVCDEPLVSVDFR	P25856;Q9LPW0	GAPA1;GAPA2; Glyceraldehyde-3-phosphate dehydrogenase GAPA1, chloroplastic;Glyceraldehyde-3-phosphate dehydrogenase GAPA2, chloroplastic	337;340	none	{'plastid'}	0.0822455	0.0553981	0.11621	0.0779356	0.076407	0.0868897	0.0958654	0.0979207	0.0824072	0.090738	0.101027	0.0807218	0.0847645	0.0801781	0.0878609	0.115232	0.00632351	0.105994	0.664022	0	0.0057762	0.0971214	0.689404	0	0.00906172	0.149581	0.567663	0	4	0.0829472	30.268	4	0.0892707	11.003	4	0.0887234	10.48	4	0.0920089	17.173
VPHGFQCS	VPHGFQCS	Q42044	At2g45180;	133	disulfide	{'NA'}	0.935275	0.977311	nan	0.982174	0.933854	0.983572	0.984886	0.982683	0.977952	0.874143	0.979985	nan	0.972809	nan	0.982431	nan	0.00632897	0.00943182	0.759585	0	-0.0208932	-0.0315816	0.624459	0					3	0.96492	2.673	4	0.971249	2.569	3	0.944027	6.412	2	0.97762	0.696
LENLAEDLLDLLCENLGLEK	LENLAEDLLDLLCENLGLEK	Q41931	ACO2; 1-aminocyclopropane-1-carboxylate oxidase 2	136	none	{'golgi'}	0.153604	nan	0.213942	0.124021	0.176738	0.131681	0.231165	0.141439	0.122368	0.166125	0.23926	0.126012	0.215452	0.257174	0.169401	0.123676	0.0064003	0.0552798	0.861958	0	-0.00041434	-0.00365275	0.991715	0	0.0275701	0.22436	0.512962	0	3	0.163856	27.969	4	0.170256	26.421	4	0.163441	33.22	4	0.191426	30.123
NLFSVSDCK	NLFSVSDCK	Q9C5Z1	TIF3B1; Eukaryotic translation initiation factor 3 subunit B	410	none	{'cytosol'}	0.157604	0.0873148	nan	0.0410489	0.100873	0.196794	0.0633222	0.0460018	0.0885775	nan	0.0820896	0.0311702	nan	0.0699214	0.0615906	0.027296	0.00642516	0.0941069	0.898497	0	-0.0280434	-0.502658	0.51751	0	-0.0423865	-0.848567	0.339542	0	3	0.0953225	61.569	4	0.101748	66.219	3	0.0672791	46.729	3	0.052936	42.678
ILGSLASCPDPTIVQDVLNFVLSDEVR	ILGSLASCPDPTIVQDVLNFVLSDEVR	Q8VZH2	APM1; Aminopeptidase M1	751	none	{'golgi'}	0.122029	nan	0.121852	0.132411	0.117045	0.137165	0.141432	nan	0.118267	0.12253	0.145263	0.135	0.124052	nan	0.156253	0.153783	0.00644967	0.0723393	0.496516	0	0.00483418	0.0545576	0.526609	0	0.0192653	0.206134	0.196096	0	3	0.125431	4.82	3	0.13188	9.876	4	0.130265	9.414	3	0.144696	12.385
VFQECQTR	VFQECQTR	Q944H0;Q9FR44	NMT2;NMT1; Phosphomethylethanolamine N-methyltransferase;Phosphoethanolamine N-methyltransferase 1	189;189	none	{'golgi', 'cytosol'}	0.0972774	0.171458	0.403395	0.181656	0.165059	0.249142	0.208178	0.257714	0.213323	0.228621	0.234579	0.202838	0.22495	0.160292	0.159544	nan	0.00657681	0.0437818	0.929505	0	0.00639362	0.0425802	0.929275	0	-0.0318513	-0.233148	0.672967	0	4	0.213447	61.888	4	0.220023	19.336	4	0.21984	6.57	3	0.181595	20.677
NVVCNFTEGAMYSFPQIR	NVVCNFTEGAMYSFPQIR	Q9LR30	GGAT1; Glutamate--glyoxylate aminotransferase 1	382	none	{'peroxisome'}	0.176019	0.196148	0.136121	0.205422	0.155056	0.195624	0.201201	0.188325	0.155191	0.146547	0.161109	0.109116	0.123284	0.149291	0.194879	0.194691	0.00662396	0.0525885	0.73469	0	-0.035437	-0.319418	0.119722	0	-0.0128912	-0.10819	0.602717	0	4	0.178428	17.239	4	0.185052	11.176	4	0.142991	16.338	4	0.165536	21.387
SVEALSGCLK	SVEALSGCLK	Q94KE3	At3g52990; Pyruvate kinase	49	none	{'cytosol'}	nan	0.0497133	0.099164	0.0427553	0.0764599	0.057564	0.111403	0.0367824	nan	0.219348	nan	0.244479	0.0279154	0.0409449	0.0610373	0.13119	0.00667486	0.143386	0.791453	0					0.00139441	0.0311543	0.963593	0	3	0.0638776	48.149	4	0.0705524	44.917	2	0.231913	7.663	4	0.065272	70.488
WSPELAAACEVWK	WSPELAAACEVWK	O03042	rbcL; Ribulose bisphosphate carboxylase large chain	459	none	{'plastid'}	0.219786	0.341438	0.300738	0.0463102	0.0474231	0.138317	0.0482671	0.0505614	0.0471735	0.0481947	0.0495336	0.0471871	0.0462274	0.0453142	0.0478865	0.0596519	-0.155926	-1.67435	0.0924446	0	-0.179046	-2.24135	0.0713235	0	-0.177298	-2.18978	0.0727579	0	4	0.227068	57.552	4	0.0711422	62.977	4	0.0480222	2.322	4	0.04977	13.409
EMVQACLLPGATR	EMVQACLLPGATR	P56804	rps14; 30S ribosomal protein S14, chloroplastic	90	none	{'plastid'}	0.161742	0.177841	0.374167	0.200218	0.235281	0.254082	0.207996	0.244011	0.267678	0.258518	0.216632	0.271551	0.240277	0.237875	0.265403	0.329453	0.00685059	0.0426188	0.899451	0	0.025103	0.150383	0.651369	0	0.0397601	0.231446	0.498706	0	4	0.228492	43.061	4	0.235342	8.406	4	0.253595	9.953	4	0.268252	15.902
AQCPIVER	AQCPIVER	P51427;Q9ZUT9	RPS5B;RPS5A; 40S ribosomal protein S5-2;40S ribosomal protein S5-1	69;69	none	{'cytosol'}	0.0422419	0.0459117	nan	0.0439442	0.0469546	0.0491757	0.0580247	0.0500518	0.0427315	0.0551892	nan	0.0370115	0.052316	0.0440145	0.0510488	0.0665172	0.00701913	0.213388	0.0556319	0	0.000944828	0.0306291	0.877735	0	0.00944154	0.280269	0.137425	0	3	0.0440326	4.171	4	0.0510517	9.457	3	0.0449774	20.665	4	0.0534741	17.636
VSCLSIVDPGDSDIIK	VSCLSIVDPGDSDIIK	Q8VZ19;Q9LSA3;Q9C8F7	RPL30B;RPL30C;RPL30A; 60S ribosomal protein L30-2;60S ribosomal protein L30-3;Putative 60S ribosomal protein L30-1	93;93;93	none	{'cytosol'}	0.0910744	0.0954401	0.100889	0.0917843	0.091908	0.103445	0.0953501	0.116709	0.0846263	0.107007	0.0935296	0.0918997	0.0876195	0.0906189	0.0887594	nan	0.00705598	0.103575	0.301809	0	-0.000531248	-0.00810769	0.922889	0	-0.00579771	-0.0910475	0.0763741	0	4	0.094797	4.736	4	0.101853	10.821	4	0.0942657	9.902	3	0.0889993	1.701
LLNPELAIQHILPCVK	LLNPELAIQHILPCVK	Q38845	PP2AA1; Serine/threonine-protein phosphatase 2A 65 kDa regulatory subunit A alpha isoform	323	none	{'plasma membrane'}	0.101051	0.0928389	0.133374	0.074988	0.0827026	0.0935132	0.176989	0.0777179	0.100663	0.141048	0.119245	0.110748	nan	0.16448	0.0880888	0.222474	0.00716772	0.0993302	0.797379	0	0.0173632	0.229785	0.293904	0	0.0577847	0.654997	0.272531	0	4	0.100563	24.294	4	0.107731	43.294	4	0.117926	14.572	3	0.158348	42.566
DELFCIR	DELFCIR	Q9LMK7;P92985;Q8RWG8	RANBP1A;RANBP1C;RANBP1B; Ran-binding protein 1 homolog a;Ran-binding protein 1 homolog c;Ran-binding protein 1 homolog b	137;136;139	none	{'cytosol'}	0.0887162	0.0803532	0.0841459	0.0807734	0.0573117	0.1178	0.0813256	0.1066	0.0638694	0.0863291	0.0990098	0.0785423	0.0635985	0.062495	0.0870315	0.161489	0.0072623	0.120321	0.630158	0	-0.00155953	-0.027201	0.849116	0	0.0101563	0.165605	0.693085	0	4	0.0834972	4.637	4	0.0907595	29.769	4	0.0819376	17.947	4	0.0936535	49.777
GGNNILVICDTWTPAGEPIPTNK	GGNNILVICDTWTPAGEPIPTNK	Q43127	GLN2; Glutamine synthetase, chloroplastic/mitochondrial	150	none	{'plastid'}	0.113758	0.112011	0.121597	0.118733	0.108059	0.110328	0.155961	0.120817	0.109147	0.112933	0.117855	0.108877	0.117956	0.121836	0.121026	0.166368	0.00726657	0.0872737	0.562703	0	-0.00432188	-0.0545268	0.20616	0	0.0152717	0.177675	0.279394	0	4	0.116525	3.794	4	0.123791	17.897	4	0.112203	3.741	4	0.131797	17.533
TATNDESVCTMFGSR	TATNDESVCTMFGSR	Q42472	GAD2; Glutamate decarboxylase 2	14	none	{'golgi'}	0.119958	0.0896462	0.123507	0.124795	0.128586	0.113514	0.109568	0.135681	0.0992695	0.137172	0.111459	0.114127	0.082109	0.110392	0.109584	0.15552	0.00736053	0.0899011	0.506839	0	0.00103019	0.0129249	0.931521	0	-7.57816e-05	-0.000955355	0.996694	0	4	0.114477	14.57	4	0.121837	10.13	4	0.115507	13.701	4	0.114401	26.575
ASGITSELQLYCTAIGALVFAALMLFAGWFHYHK	ASGITSELQLYCTAIGALVFAALMLFAGWFHYHK	P56766	psaA; Photosystem I P700 chlorophyll a apoprotein A1	158	none	{'plastid'}	0.20745	0.181676	0.220565	0.216859	0.190716	0.20767	0.241309	0.216461	0.19188	0.18872	0.201348	0.181669	0.201259	0.192102	0.172473	0.211816	0.00740133	0.0507704	0.609416	0	-0.0157332	-0.114252	0.174999	0	-0.0122249	-0.0879806	0.351639	0	4	0.206638	8.485	4	0.214039	9.852	4	0.190904	4.278	4	0.194413	8.589
IGEPGQTHEDLAASLPADECR	IGEPGQTHEDLAASLPADECR	Q9ZSK4	ADF3; Actin-depolymerizing factor 3	65	none	{'cytosol'}	0.136121	0.142617	0.139289	0.104464	0.137492	0.139637	0.133381	0.141859	0.132012	0.0981973	0.157249	nan	0.139096	0.141609	0.109012	0.145569	0.00746956	0.0802267	0.463247	0	-0.00147006	-0.0163285	0.943836	0	0.00319879	0.0349041	0.801386	0	4	0.130623	13.504	4	0.138092	2.615	3	0.129153	22.941	4	0.133822	12.519
CVKPPVIYGDVSR	CVKPPVIYGDVSR	O50008;Q9SRV5	MS1;MS2; 5-methyltetrahydropteroyltriglutamate--homocysteine methyltransferase 1;5-methyltetrahydropteroyltriglutamate--homocysteine methyltransferase 2	522;522	none	{'cytosol'}	0.0931926	nan	0.102696	0.0989936	0.0847369	0.119346	0.0910248	0.128084	0.10994	0.168537	0.126767	0.124305	0.09517	0.107326	0.114684	0.12621	0.00750388	0.106135	0.536324	0	0.0340933	0.429588	0.0705559	0	0.0125534	0.173399	0.150951	0	3	0.0982942	4.873	4	0.105798	19.992	4	0.132387	19.048	4	0.110848	11.75
IQECIIDK	IQECIIDK	P55229	ADG2; Glucose-1-phosphate adenylyltransferase large subunit 1, chloroplastic	471	none	{'plastid'}	0.0319167	0.0526598	nan	0.0235033	0.055852	0.0476744	0.050464	0.0203752	0.0347602	0.106848	nan	0.21536	0.0435976	0.0557406	0.0288424	0.0475782	0.0075648	0.274981	0.550094	0	0.0829628	1.7237	0.25293	0	0.00791309	0.286462	0.490709	0	3	0.0360266	41.654	4	0.0435914	36.35	3	0.118989	76.402	4	0.0439397	25.632
ENVTCFEENDFQILR	ENVTCFEENDFQILR	Q9LX65	VHA-H; V-type proton ATPase subunit H	352	none	{'golgi', 'vacuole'}	0.0725214	0.0767225	nan	0.0574023	0.0766645	0.067326	0.0657235	0.0963474	nan	0.0913056	0.0987581	0.0693588	0.0745993	0.0751599	0.0784922	0.109655	0.0076333	0.151621	0.442729	0	0.0175921	0.328141	0.182777	0	0.0155945	0.294423	0.190883	0	3	0.0688821	14.752	4	0.0765154	18.394	3	0.0864742	17.674	4	0.0844766	19.974
FNVANPTTGCQK	FNVANPTTGCQK	P51430;O48549	RPS6B;RPS6A; 40S ribosomal protein S6-2;40S ribosomal protein S6-1	12;12	none	{'cytosol'}	0.105258	0.109734	0.131575	0.10118	0.103123	0.124589	0.110929	0.139644	0.0998776	0.124129	0.107406	0.100104	0.100525	0.0840721	0.118142	0.126737	0.00763457	0.0951876	0.495468	0	-0.00405764	-0.0532682	0.663153	0	-0.00456758	-0.060104	0.71018	0	4	0.111937	12.105	4	0.119571	13.428	4	0.107879	10.552	4	0.107369	17.678
YAVICQENGLVPIVEPEILVDGSHDIEK	YAVICQENGLVPIVEPEILVDGSHDIEK	F4KGQ0	At5g03690; Fructose-bisphosphate aldolase	207	none	{'mitochondrion'}	nan	0.100752	0.118966	0.117458	0.110945	0.117987	0.12233	0.128935	0.113302	nan	nan	nan	nan	0.106433	0.122661	nan	0.00765741	0.0950891	0.338765	0									3	0.112392	8.994	4	0.120049	6.294	1	0.113302	NA	2	0.114547	10.018
TLILPFPSHPCIPSGVESLQQLPLEAIVHMFDALSR	TLILPFPSHPCIPSGVESLQQLPLEAIVHMFDALSR	Q9LNE6	UGT89C1; UDP-glycosyltransferase 89C1	75	none	{'cytosol'}	0.219287	0.331671	0.273984	0.24116	0.270472	0.260453	0.291122	0.275273	0.249193	0.25367	0.286138	0.334407	0.218329	0.250847	0.285934	0.340361	0.00780482	0.0416406	0.775395	0	0.0143265	0.0755365	0.664711	0	0.00734196	0.0392043	0.844198	0	4	0.266525	18.348	4	0.27433	4.66	4	0.280852	13.999	4	0.273867	19.068
GEDLFVEHTLSLTEALCGFQFVLTHLDGR	GEDLFVEHTLSLTEALCGFQFVLTHLDGR	Q94AW8	ATJ3; Chaperone protein dnaJ 3	285	none	{'cytosol'}	0.149609	0.103999	0.124658	0.118275	nan	0.144875	0.130019	0.121026	0.115537	0.153933	0.158426	0.14795	nan	0.131288	0.126164	0.142146	0.00783823	0.0883353	0.53606	0	0.0198267	0.213775	0.195347	0	0.00906464	0.10168	0.438968	0	4	0.124135	15.348	3	0.131973	9.126	4	0.143962	13.496	3	0.1332	6.127
WSPELAAACEVWKEITFNFPTIDK	WSPELAAACEVWKEITFNFPTIDK	O03042	rbcL; Ribulose bisphosphate carboxylase large chain	459	none	{'plastid'}	nan	nan	nan	nan	0.275751	0.222601	nan	nan	nan	nan	nan	nan	nan	nan	nan	nan													0	NA	NA	2	0.249176	15.083	0	NA	NA	0	NA	NA
AKENAPCIVFVDEIDAVGR	AKENAPCIVFVDEIDAVGR	O80860;Q8W585	FTSH2;FTSH8; ATP-dependent zinc metalloprotease FTSH 2, chloroplastic;ATP-dependent zinc metalloprotease FTSH 8, chloroplastic	321;314	none	{'plastid'}	0.115749	0.121281	nan	0.194912	0.15996	0.150758	0.123568	0.173123	0.126904	0.173349	0.136554	0.138347	0.166375	0.146816	0.131507	0.198384	0.00787191	0.0767964	0.795967	0	-0.000191845	-0.00192359	0.99492	0	0.0167901	0.15913	0.603903	0	3	0.14398	30.695	4	0.151852	13.81	4	0.143789	14.144	4	0.16077	17.946
CLFTLLGHLDYIR	CLFTLLGHLDYIR	Q94A40;Q9SJT9	; Coatomer subunit alpha-1;Coatomer subunit alpha-2	85;85	none	{'golgi'}	0.0611272	0.0476236	nan	0.0870315	0.0674991	0.0850576	0.0578872	0.0821309	0.0760383	nan	0.100121	nan	0.0745582	0.0908868	0.0845819	0.134611	0.00788295	0.164518	0.590039	0					0.0308988	0.559214	0.139514	0	3	0.0652607	30.687	4	0.0731437	17.425	2	0.0880795	19.333	4	0.0961595	27.56
LYHYYIPVFIWCEDQIALHNSK	LYHYYIPVFIWCEDQIALHNSK	Q944I4	GLYK; D-glycerate 3-kinase, chloroplastic	189	none	{'plastid'}	0.108448	0.114409	0.163642	0.0871256	0.113617	0.0964209	0.0982298	0.197277	0.0975299	0.0837666	0.0952683	0.0987662	0.160771	0.129132	0.082828	0.125897	0.00797982	0.0940921	0.792934	0	-0.0245736	-0.335582	0.226658	0	0.00625078	0.0742189	0.792792	0	4	0.118406	27.322	4	0.126386	37.889	4	0.0938328	7.316	4	0.124657	25.685
YFGCELGAQSK	YFGCELGAQSK	Q9C8F1;Q9S825	; Probable eukaryotic translation initiation factor 5-1;Probable eukaryotic translation initiation factor 5-2	61;61	none	{'cytosol'}	0.15537	0.264446	0.301661	0.0889512	0.188733	0.193086	0.237241	0.223464	0.174781	0.349174	0.293426	0.186145	0.150231	nan	nan	0.233288	0.00802393	0.0560333	0.882573	0	0.0482745	0.308322	0.484386	0					4	0.202607	48.347	4	0.210631	11.168	4	0.250882	33.707	2	0.191759	30.627
FDNLYGCR	FDNLYGCR	O23255;Q9LK36	SAHH1;SAHH2; Adenosylhomocysteinase 1;Adenosylhomocysteinase 2	244;244	none	{'cytosol'}	0.0580105	0.0493763	0.076887	0.0558832	0.0532984	0.072984	0.0630941	0.0830719	0.0641778	0.0784616	0.0701039	0.0582509	0.0594149	0.0554025	0.070581	0.0963964	0.00807278	0.182004	0.390166	0	0.00770929	0.174284	0.336115	0	0.0104094	0.230667	0.384817	0	4	0.0600393	19.682	4	0.0681121	18.805	4	0.0677486	12.734	4	0.0704487	26.192
AVYECLR	AVYECLR	O03042;P93292;F4INE2	rbcL;AtMg00280;At2g07732; Ribulose bisphosphate carboxylase large chain;Putative uncharacterized mitochondrial protein AtMg00280	192;24;24	none	{'plastid', 'mitochondrion'}	0.0211644	0.0492607	0.0201775	0.0365179	0.0390086	0.0322587	0.0435345	0.105137	0.0950226	0.0392929	0.0324113	0.0192107	0.0296434	0.0431181	0.102785	0.056796	0.0232047	0.790909	0.272575	0	0.0147043	0.548623	0.461798	0	0.0263055	0.870057	0.202167	0	4	0.0317801	43.576	4	0.0549848	61.389	4	0.0464844	71.883	4	0.0580856	54.737
GDFTILLSHIVLGCK	GDFTILLSHIVLGCK	Q9MA79	; Fructose-1,6-bisphosphatase, cytosolic	44	none	{'cytosol'}	0.123875	0.11885	0.120299	0.11635	0.12967	0.116241	0.123522	0.142573	0.126432	0.116779	0.136405	0.123768	0.122776	0.127346	0.150786	0.0746122	0.00815803	0.0950094	0.242169	0	0.00600238	0.0705063	0.242658	0	-0.000963247	-0.0116426	0.955872	0	4	0.119844	2.623	4	0.128002	8.717	4	0.125846	6.461	4	0.11888	26.885
ADDLFNLMNCLLQEVQFTDQQR	ADDLFNLMNCLLQEVQFTDQQR	Q9LJL3	PREP1; Presequence protease 1, chloroplastic/mitochondrial	749	none	{'plastid', 'mitochondrion'}	nan	0.161517	0.194601	0.153539	nan	0.188687	0.135427	0.210192	nan	nan	nan	nan	nan	0.135651	0.111901	nan	0.00821614	0.068138	0.767714	0									3	0.169886	12.816	3	0.178102	21.611	0	NA	NA	2	0.123776	13.568
LIDSIISHGSFLTNCLIEHSIVGIR	LIDSIISHGSFLTNCLIEHSIVGIR	P55229	ADG2; Glucose-1-phosphate adenylyltransferase large subunit 1, chloroplastic	413	none	{'plastid'}	0.127689	0.191802	0.158483	0.141292	0.206267	0.160975	0.132231	0.152686	0.225143	0.134184	0.148023	0.156559	0.153826	0.204689	0.104737	0.126577	0.0082235	0.0746668	0.707442	0	0.0111609	0.100427	0.667189	0	-0.0073592	-0.0702621	0.785208	0	4	0.154816	17.886	4	0.16304	19.166	4	0.165977	24.405	4	0.147457	29.24
TCIEAEDAVVDVLR	TCIEAEDAVVDVLR	Q9SIV0	SUR1; S-alkyl-thiohydroximate lyase SUR1	85	none	{'peroxisome'}	0.0891653	0.241384	nan	0.14987	0.230828	0.19321	0.136241	0.1132	0.0812058	0.16938	0.109908	0.188015	0.129284	0.144883	0.143975	0.108226	0.00823021	0.0723034	0.882462	0	-0.0230122	-0.223814	0.679107	0	-0.0285478	-0.283261	0.587174	0	3	0.16014	47.85	4	0.16837	31.789	4	0.137127	36.457	4	0.131592	13.025
DCLTQLYAK	DCLTQLYAK	Q5GM68	PPC2; Phosphoenolpyruvate carboxylase 2	191	none	{'cytosol'}	0.44532	0.281862	0.742022	0.309897	0.618786	0.61044	0.29068	0.292236	0.62763	0.435679	0.309683	nan	0.624962	0.682096	0.363528	0.51784	0.00826017	0.0265474	0.955118	0	0.0128886	0.0412118	0.930305	0	0.102331	0.298745	0.453725	0	4	0.444775	47.355	4	0.453035	41.19	3	0.457664	34.984	4	0.547106	25.598
VYCTHTAPDYSLPWQK	VYCTHTAPDYSLPWQK	O82261	DEGP2; Protease Do-like 2, chloroplastic	123	none	{'plastid'}	0.0986281	0.146401	0.222026	nan	0.136852	0.160546	0.169428	0.189049	0.133344	nan	nan	nan	0.152399	0.191455	nan	nan	0.00828377	0.0747912	0.842876	0									3	0.155685	39.966	4	0.163969	13.202	1	0.133344	NA	2	0.171927	16.063
FYCWDTAGQEK	FYCWDTAGQEK	P41916;Q8H156;P41917	RAN1;RAN3;RAN2; GTP-binding nuclear protein Ran-1;GTP-binding nuclear protein Ran-3;GTP-binding nuclear protein Ran-2	66;66;66	none	{'cytosol', 'nucleus'}	0.11713	0.163838	0.0734177	0.153611	0.156289	0.114425	0.11885	0.151924	0.158554	0.0869915	0.158717	0.0898691	0.148632	0.219031	0.119649	0.0750265	0.00837279	0.0921099	0.734211	0	-0.00346652	-0.0399266	0.908184	0	0.0135852	0.146617	0.724242	0	4	0.126999	32.254	4	0.135372	16.09	4	0.123533	32.825	4	0.140584	42.984
QCLVDLSEDPDVDVR	QCLVDLSEDPDVDVR	Q38845	PP2AA1; Serine/threonine-protein phosphatase 2A 65 kDa regulatory subunit A alpha isoform	557	none	{'plasma membrane'}	0.172014	0.246863	nan	0.347548	0.24453	0.286937	0.260525	nan	nan	0.360045	nan	nan	0.227841	nan	nan	nan	0.00852211	0.04734	0.884199	0									3	0.255475	34.478	3	0.263997	8.112	1	0.360045	NA	1	0.227841	NA
VVHDQLCSMVER	VVHDQLCSMVER	Q93VS8	emb2734;	1036	none	{'cytosol'}	0.120933	0.309149	0.135524	0.0745848	0.186443	0.148277	0.112271	0.227823	nan	0.171596	0.2641	0.137448	0.137053	nan	0.14478	0.194594	0.00865568	0.075987	0.886246	0	0.031	0.255431	0.64777	0	-0.00123855	-0.0112079	0.983023	0	4	0.160048	64.193	4	0.168703	29.463	3	0.191048	34.3	3	0.158809	19.665
FVFELPTSTSVLGLPIGQHISCR	FVFELPTSTSVLGLPIGQHISCR	Q9ZNT1	CBR1; NADH--cytochrome b5 reductase 1	86	none	{'endoplasmic reticulum'}	0.188601	0.174004	0.172795	0.201233	0.185263	0.214571	0.173847	0.197651	0.170304	0.187408	nan	0.147223	0.167499	0.155776	0.185422	nan	0.00867461	0.0664048	0.462951	0	-0.0158468	-0.129813	0.316304	0	-0.0145926	-0.119102	0.250569	0	4	0.184158	7.309	4	0.192833	9.049	3	0.168312	11.982	3	0.169566	8.805
ALCADHSIK	ALCADHSIK	Q9SKZ3	RPS12C; 40S ribosomal protein S12-2	82	none	{'cytosol'}	0.0662069	0.0668743	0.0883731	0.0570957	0.103034	0.0663725	0.0700918	0.0738091	0.061985	nan	0.0687808	0.066613	0.0763089	0.0599428	0.0791795	0.0768972	0.00868947	0.169645	0.448593	0	-0.00384457	-0.0819318	0.612197	0	0.0034446	0.0696537	0.682897	0	4	0.0696375	19.046	4	0.078327	21.384	3	0.0657929	5.276	4	0.0730821	12.105
GLCAIAQAESLR	GLCAIAQAESLR	Q9FJA6;Q9M339;Q9SIP7	RPS3C;RPS3B;RPS3A; 40S ribosomal protein S3-3;40S ribosomal protein S3-2;40S ribosomal protein S3-1	97;97;97	none	{'cytosol'}	0.0527576	0.0785703	nan	0.0481811	0.0774738	0.0644982	0.0547257	0.0775112	0.0711163	0.0649189	0.0634056	0.0988068	0.0734796	0.050948	0.0989043	0.0618459	0.00871588	0.196181	0.479071	0	0.0147256	0.317417	0.29941	0	0.0114581	0.252768	0.450125	0	3	0.0598363	27.382	4	0.0685522	16.145	4	0.0745619	22.135	4	0.0712944	28.863
LDCNQDNKPLAK	LDCNQDNKPLAK	Q9XFH9	; Thioredoxin F2, chloroplastic	136	none	{'plastid'}	0.0643669	0.0668343	0.0643608	0.0717604	0.0689438	0.0727347	nan	0.0849973	0.0718422	0.088157	0.0606236	0.0760529	0.0683453	0.0929294	0.0947195	0.11051	0.00872804	0.177088	0.205547	0	0.00733835	0.150307	0.292526	0	0.0247955	0.45525	0.0625432	0	4	0.0668306	5.217	3	0.0755586	11.105	4	0.0741689	15.335	4	0.0916261	19.007
WINLLVDQGCR	WINLLVDQGCR	Q9C9W5	HPR; Glycerate dehydrogenase HPR, peroxisomal	38	none	{'peroxisome'}	0.0870065	0.0685006	0.108432	0.0683947	0.154241	0.0766398	0.068017	0.0683887	0.0694143	0.0797634	0.0740115	0.0684511	0.0672512	0.0412833	0.0678946	nan	0.00873809	0.144271	0.722079	0	-0.0101735	-0.188445	0.369161	0	-0.0242739	-0.498509	0.120279	0	4	0.0830836	22.904	4	0.0918216	45.526	4	0.0729101	7.095	3	0.0588097	25.815
GGADLGNGDTTCDSYR	GGADLGNGDTTCDSYR	Q9C5C2	TGG2; Myrosinase 2	103	none	{'extracellular'}	0.193197	0.186853	nan	0.182833	0.148856	0.198577	0.222377	0.215705	0.163873	0.238182	nan	nan	0.188476	0.197676	0.201928	0.190886	0.00875102	0.0657657	0.638056	0					0.0071141	0.0536898	0.162151	0	3	0.187628	2.785	4	0.196379	16.921	2	0.201027	26.138	4	0.194742	3.171
GHYLNATAGTCEEMIKR	GHYLNATAGTCEEMIKR	O03042;P93292	rbcL;AtMg00280; Ribulose bisphosphate carboxylase large chain;Putative uncharacterized mitochondrial protein AtMg00280	247;79	none	{'plastid', 'mitochondrion'}	0.254243	0.123284	0.203917	0.259193	0.296562	0.338279	0.306725	0.348704	0.284134	0.348772	0.294528	0.292491	0.265597	0.313003	0.333684	0.317997	0.112408	0.618118	0.0304975	1	0.0948219	0.537237	0.0494075	1	0.097411	0.549433	0.0456538	1	4	0.210159	30.011	4	0.322568	7.713	4	0.304981	9.685	4	0.30757	9.538
TFHGLCYVVGDNIDTDQIIPAEFLTLVPSNPEEYEK	TFHGLCYVVGDNIDTDQIIPAEFLTLVPSNPEEYEK	Q9ZW85	; 3-isopropylmalate dehydratase small subunit 3	74	none	{'plastid'}	0.270446	0.256997	0.196213	0.173383	0.213985	0.274816	0.225593	0.217736	0.245323	0.238229	0.220109	0.204176	0.224572	nan	0.205239	0.158129	0.00877256	0.0553593	0.761569	0	0.00269959	0.0172631	0.919897	0	-0.0282798	-0.194465	0.398145	0	4	0.22426	20.883	4	0.233032	12.132	4	0.226959	8.165	3	0.19598	17.438
EAFVEMCNDEYVQK	EAFVEMCNDEYVQK	Q9CA67	CHLP; Geranylgeranyl diphosphate reductase, chloroplastic	415	none	{'plastid'}	0.130457	0.0994561	nan	0.11426	0.119051	0.117761	0.138109	0.119346	0.0938992	0.10025	0.109084	0.139585	0.101842	0.129223	0.130344	0.137738	0.0088424	0.107119	0.446111	0	-0.00402009	-0.0514607	0.778072	0	0.0100622	0.12129	0.441336	0	3	0.114725	13.516	4	0.123567	7.866	4	0.110705	18.279	4	0.124787	12.626
FWEVVCAEHGIDPTGR	FWEVVCAEHGIDPTGR	Q9ASR0;Q56YW9	TUBB3;TUBB2; Tubulin beta-3 chain;Tubulin beta-2 chain	25;25	none	{'cytosol'}	0.104929	0.0201439	0.131432	0.0857703	0.0885542	0.0929294	0.0941537	0.102568	0.0924602	0.0921388	0.106664	0.0975462	0.0635687	0.0889279	0.107087	0.101947	0.00898244	0.144012	0.731487	0	0.0116336	0.183907	0.659502	0	0.0048139	0.0789617	0.86029	0	4	0.0855688	55.47	4	0.0945512	6.198	4	0.0972024	6.972	4	0.0903827	21.51
LILISSNCPPLR	LILISSNCPPLR	Q9LSA3;Q9C8F7	RPL30C;RPL30A; 60S ribosomal protein L30-3;Putative 60S ribosomal protein L30-1	52;52	none	{'cytosol'}	0.0600417	0.0619595	0.0487678	0.0598888	0.0624405	0.0669292	0.0648901	0.0726031	0.0558458	0.056659	nan	0.0555319	0.0554587	0.0638983	0.058921	0.0707373	0.00905128	0.210345	0.0541972	0	-0.00165224	-0.0419408	0.621685	0	0.00458939	0.110481	0.344881	0	4	0.0576644	10.415	4	0.0667157	6.494	3	0.0560122	1.038	4	0.0622538	10.653
VISELGDSAFEDQCGR	VISELGDSAFEDQCGR	P27140	BCA1; Beta carbonic anhydrase 1, chloroplastic	277	none	{'plastid'}	0.138332	0.11815	0.130767	0.126904	0.124627	0.141764	0.139866	0.144809	0.116108	0.135666	0.142793	0.118935	0.12794	0.111	0.128092	0.154491	0.00922799	0.100024	0.184486	0	-0.000162956	-0.00183015	0.983918	0	0.00184239	0.0205319	0.861114	0	4	0.128539	6.532	4	0.137767	6.528	4	0.128376	10.063	4	0.130381	13.778
EAPEGSFILLHGCAHNPTGIDPTPEQWVK	EAPEGSFILLHGCAHNPTGIDPTPEQWVK	P46248	ASP5; Aspartate aminotransferase, chloroplastic	231	none	{'plastid'}	0.185694	0.151694	0.154999	0.166618	0.145905	0.193178	0.165693	0.191233	0.172774	0.17211	0.207657	0.145949	0.159516	0.14581	0.185708	0.207199	0.00925096	0.0788162	0.525986	0	0.00987135	0.0839509	0.534819	0	0.00980673	0.0834169	0.560649	0	4	0.164751	9.323	4	0.174002	12.949	4	0.174623	14.499	4	0.174558	15.662
ACLVDGSYHDVDSSVLAFQLAAR	ACLVDGSYHDVDSSVLAFQLAAR	Q9SI75	CPEFG; Elongation factor G, chloroplastic	652	none	{'plastid'}	0.185959	0.154277	nan	0.153403	0.153059	0.128426	0.181743	0.232051	0.161552	0.128958	0.176127	nan	0.158022	0.151212	0.18412	nan	0.0092734	0.0790979	0.725491	0	-0.00900072	-0.0811561	0.63736	0	-9.52849e-05	-0.000835672	0.995131	0	3	0.164547	11.273	4	0.17382	25.611	3	0.155546	15.527	3	0.164451	10.563
HTNPCGVASR	HTNPCGVASR	Q8RWT5	At2g35040;	352	none	{'NA'}	0.0563501	0.0607427	0.102616	0.0524722	0.0566118	0.0943834	0.0740972	0.08427	0.0596502	0.107923	0.0810091	nan	0.0709333	0.0453506	0.0584549	0.0835517	0.0092954	0.184732	0.538818	0	0.0148157	0.284197	0.45752	0	-0.00347258	-0.0755709	0.816427	0	4	0.0680452	34.232	4	0.0773406	20.831	3	0.0828609	29.193	4	0.0645726	25.409
FYSGFPVYCVR	FYSGFPVYCVR	Q9C5M0	DTC; Mitochondrial dicarboxylate/tricarboxylate transporter DTC	272	none	{'mitochondrion'}	0.235082	0.255664	0.124887	0.211207	0.230751	0.264035	0.267136	0.102173	0.273493	0.177679	0.197676	0.175577	0.217791	0.252923	0.2351	0.172275	0.00931355	0.0635803	0.854028	0	-0.000603746	-0.0042199	0.987474	0	0.0128117	0.0867551	0.71852	0	4	0.20671	27.814	4	0.216024	35.953	4	0.206107	22.326	4	0.219522	15.766
FCEEEDAAH	FCEEEDAAH	P25855;Q9LQL0	GDH1;GDH3; Glycine cleavage system H protein 1, mitochondrial;Glycine cleavage system H protein 3, mitochondrial	158;159	none	{'mitochondrion'}	0.0396481	0.0495408	nan	0.0421162	0.0418776	0.0557914	0.0571704	0.0577256	0.038173	0.0493944	0.0519098	0.0363851	0.0436799	0.0371367	0.048565	0.0767575	0.00937286	0.279943	0.108721	0	0.000197211	0.00648589	0.969542	0	0.00776639	0.235657	0.451065	0	3	0.0437684	11.764	4	0.0531412	14.213	4	0.0439656	17.794	4	0.0515348	33.87
YEPTIGVEVHPLDFFTNCGK	YEPTIGVEVHPLDFFTNCGK	P41916;Q8H156;P41917	RAN1;RAN3;RAN2; GTP-binding nuclear protein Ran-1;GTP-binding nuclear protein Ran-3;GTP-binding nuclear protein Ran-2	59;59;59	none	{'cytosol', 'nucleus'}	0.297037	0.187005	0.184313	nan	0.16025	0.36666	0.169332	0.232452	0.26358	0.193587	0.170586	0.131666	0.283991	0.180093	0.158001	0.185469	0.0093883	0.05955	0.882541	0	-0.0329304	-0.230757	0.516296	0	-0.0208966	-0.142094	0.676227	0	3	0.222785	28.87	4	0.232173	41.019	4	0.189855	29.179	4	0.201888	27.743
MLDFDFLCGR	MLDFDFLCGR	Q9C522;Q9FGX1	ACLB-1;ACLB-2; ATP-citrate synthase beta chain protein 1;ATP-citrate synthase beta chain protein 2	33;33	none	{'cytosol'}	0.048307	0.0762321	0.0773205	0.0644106	0.058936	0.0756318	0.091578	0.0777341	0.0595989	0.0810977	0.0721049	0.0728275	0.0912395	0.0877028	0.0642828	0.0646942	0.00940242	0.19061	0.36076	0	0.00483968	0.101251	0.574312	0	0.0104123	0.209661	0.333893	0	4	0.0665676	20.287	4	0.07597	17.611	4	0.0714072	12.417	4	0.0769798	18.832
CGHSNQLRPK	CGHSNQLRPK	Q42202;B9DHA6	RPL40B;RPL40A; Ubiquitin-60S ribosomal protein L40-2;Ubiquitin;60S ribosomal protein L40-2;Ubiquitin-60S ribosomal protein L40-1;Ubiquitin;60S ribosomal protein L40-1	115;115	metal	{'cytosol', 'nucleus'}	0.136539	0.0999181	0.110898	0.107764	0.0994074	0.127719	0.113404	0.152284	0.090814	0.114989	0.119966	0.0978393	0.10375	0.082088	0.119726	0.145153	0.00942395	0.114802	0.522757	0	-0.00787753	-0.103511	0.482729	0	-0.00110055	-0.0140225	0.946124	0	4	0.11378	13.939	4	0.123204	18.32	4	0.105902	13.05	4	0.112679	23.591
CGINYQPPTVVPGGDLAK	CGINYQPPTVVPGGDLAK	Q0WV25;B9DGT7;Q56WH1;B9DHQ0;P29511	TUBA4;TUBA2;TUBA3;TUBA5;TUBA6; Tubulin alpha-4 chain;Tubulin alpha-2 chain;Tubulin alpha-3 chain;Tubulin alpha-5 chain;Tubulin alpha-6 chain	353;353;353;353;353	none	{'cytosol'}	0.368176	0.380694	0.239815	0.281991	0.62558	0.279056	0.19308	0.211195	0.288003	0.312176	0.296701	0.130835	0.389544	0.427721	0.273747	0.284493	0.0095586	0.0427701	0.9333	0	-0.0607404	-0.306157	0.307823	0	0.0262071	0.114365	0.627069	0	4	0.317669	21.395	4	0.327228	61.827	4	0.256929	32.949	4	0.343876	22.248
RQETVEDVPCGNTVAMVGLDQFITK	RQETVEDVPCGNTVAMVGLDQFITK	Q9ASR1	T6H22.13;	448	none	{'cytosol'}	0.228538	0.226401	0.182933	0.244878	0.206935	0.23337	0.236338	0.244371	0.206979	0.1828	0.234836	0.265208	0.222806	0.223373	0.245875	0.277326	0.00956557	0.0612154	0.565058	0	0.00176802	0.011512	0.939236	0	0.0216574	0.135057	0.284866	0	4	0.220688	12.003	4	0.230253	7.047	4	0.222456	15.985	4	0.242345	10.595
HCVNSISLK	HCVNSISLK	Q9C5C8	MSRB2; Peptide methionine sulfoxide reductase B2, chloroplastic	187	none	{'plastid'}	0.154884	0.0938664	0.292096	0.103911	0.103581	0.184659	0.221814	0.173041	0.113428	0.232145	0.154506	nan	0.187784	0.110581	0.191743	0.245784	0.00958454	0.0833311	0.861284	0	0.00550384	0.0484388	0.927344	0	0.0227839	0.19074	0.687736	0	4	0.161189	56.622	4	0.170774	28.921	3	0.166693	36.168	4	0.183973	30.234
DAYCLLNFGDSITTDHISPAGSIHK	DAYCLLNFGDSITTDHISPAGSIHK	Q42560	ACO1; Aconitate hydratase 1	671	none	{'cytosol', 'mitochondrion'}	0.19186	0.15614	0.158306	0.173526	0.180892	0.19618	0.162668	0.179016	0.178665	0.154327	0.157242	0.157377	0.172425	0.173602	0.181475	0.1835	0.009731	0.0803238	0.400741	0	-0.00805543	-0.0700523	0.455116	0	0.00779247	0.0646751	0.42607	0	4	0.169958	9.723	4	0.179689	7.628	4	0.161903	6.957	4	0.177751	3.124
LVPGWTKPICIGR	LVPGWTKPICIGR	Q9SRZ6;Q9SLK0	CICDH;ICDH; Cytosolic isocitrate dehydrogenase [NADP];Peroxisomal isocitrate dehydrogenase [NADP]	131;131	none	{'cytosol', 'peroxisome'}	0.0881969	0.0824956	0.0960779	0.0924437	0.089913	0.103075	0.0932666	0.111995	0.0897846	0.0954728	0.0928718	0.0857486	0.0822371	0.0799555	0.092526	0.105274	0.00975884	0.148828	0.154583	0	0.00116593	0.0186101	0.757651	0	0.000194534	0.00312182	0.977336	0	4	0.0898035	6.503	4	0.0995623	10.038	4	0.0909694	4.601	4	0.089998	12.843
VCNMLTMQEFHR	VCNMLTMQEFHR	P21218	PORB; Protochlorophyllide reductase B, chloroplastic	282	none	{'plastid'}	0.170648	0.117932	0.0723803	0.128692	0.123814	0.0828271	0.17799	0.144165	0.156645	0.0845861	0.108067	0.102978	0.172035	0.11108	0.074982	0.105746	0.00978593	0.110954	0.741643	0	-0.00934421	-0.114556	0.72619	0	-0.00645269	-0.0781256	0.829205	0	4	0.122413	32.979	4	0.132199	30.093	4	0.113069	27.197	4	0.11596	35.035
MAQLCELTGVK	MAQLCELTGVK	Q9ZUX0	At2g27680;	237	none	{'NA'}	0.149284	0.119028	nan	0.253564	0.121736	nan	0.229436	0.200179	nan	0.119269	0.383956	0.244371	nan	0.243284	0.169511	nan	0.00982494	0.0792636	0.859563	0	0.0752396	0.51855	0.448025	0					3	0.173959	40.573	3	0.183784	30.302	3	0.249198	53.134	2	0.206398	25.274
PIEGDWNGAGCHTNYSTK	PIEGDWNGAGCHTNYSTK	Q43127	GLN2; Glutamine synthetase, chloroplastic/mitochondrial	306	none	{'plastid'}	0.139792	0.18014	0.123345	0.0918503	0.113349	0.172699	0.1394	0.149385	0.14355	nan	0.161475	0.12303	0.137373	0.115318	0.130737	0.164229	0.00992646	0.103261	0.67141	0	0.00890294	0.0929491	0.696806	0	0.00313252	0.0333914	0.887738	0	4	0.133782	27.472	4	0.143708	17.106	3	0.142685	13.482	4	0.136914	14.914
GLVPLVGSYDESWCQGLDGLASR	GLVPLVGSYDESWCQGLDGLASR	Q9SJU4	FBA1; Probable fructose-bisphosphate aldolase 1, chloroplastic	164	none	{'plastid'}	0.124596	0.124405	0.128783	0.134611	0.136248	0.143704	0.136658	0.136002	0.127224	0.139156	0.127308	0.125836	0.129003	0.124305	0.131545	0.153604	0.0100542	0.10901	0.0175225	0	0.00178222	0.0199337	0.666735	0	0.00651545	0.0715741	0.403089	0	4	0.128099	3.738	4	0.138153	2.686	4	0.129881	4.789	4	0.134614	9.665
VCPSHILNFQPGEAFVVR	VCPSHILNFQPGEAFVVR	Q94CE4	BCA4; Beta carbonic anhydrase 4	115	none	{'plasma membrane'}	0.215311	0.187487	0.21708	0.183587	0.197908	0.207054	0.234965	0.204385	0.197438	0.196897	0.172774	0.188424	0.158277	0.200416	0.197831	0.248064	0.0102119	0.0715421	0.430912	0	-0.011983	-0.0887406	0.307945	0	0.000280704	0.00201471	0.989638	0	4	0.200866	8.855	4	0.211078	7.761	4	0.188883	6.091	4	0.201147	18.268
VLPEMILICQNLR	VLPEMILICQNLR	Q9SV20;Q9SV21	; Coatomer subunit beta-2;Coatomer subunit beta-1	98;98	none	{'golgi'}	0.149334	0.180764	0.165909	0.171273	0.190847	0.179837	0.19691	0.141159	0.180046	0.197599	0.147754	0.199372	0.222056	0.179756	0.16545	0.188825	0.010368	0.0869886	0.49965	0	0.0143726	0.119231	0.344225	0	0.0222017	0.180259	0.170462	0	4	0.16682	7.899	4	0.177188	14.13	4	0.181193	13.212	4	0.189022	12.715
TLGEWAGLCK	TLGEWAGLCK	Q9SKZ3;Q9S9P1	RPS12C;RPS12A; 40S ribosomal protein S12-2;40S ribosomal protein S12-1	105;105	none	{'cytosol'}	0.0700555	0.0519494	0.0963883	0.0781184	0.0675078	0.0820458	0.103951	nan	0.0783869	nan	0.0805105	nan	0.067506	0.117535	0.0743655	0.0998533	0.0103735	0.188959	0.49699	0					0.0156872	0.276941	0.33164	0	4	0.0741279	24.874	3	0.0845014	21.71	2	0.0794487	1.89	4	0.0898151	25.758
AGCYASNVVIQR	AGCYASNVVIQR	Q9SF85;Q9LZG0	ADK1;ADK2; Adenosine kinase 1;Adenosine kinase 2	323;324	none	{'cytosol'}	0.106321	0.0839026	0.118383	0.104151	0.0910661	0.0941208	0.121613	0.148755	0.088398	0.116795	0.136248	0.103565	0.0921636	0.087895	0.106936	0.115874	0.0106991	0.142327	0.517805	0	0.00806199	0.108528	0.542857	0	-0.00247268	-0.0349916	0.806578	0	4	0.10319	13.859	4	0.113889	23.707	4	0.111252	18.252	4	0.100717	12.894
ISMDEQDLLNGAGETYEVALTEPGTYSFYCAPHQGAGMVGK	ISMDEQDLLNGAGETYEVALTEPGTYSFYCAPHQGAGMVGK	P42699	DRT112; Plastocyanin major isoform, chloroplastic	152	none	{'plastid'}	0.245579	0.300973	nan	0.257527	0.251503	nan	0.276908	0.308456	nan	nan	0.241039	nan	nan	0.313583	0.278296	0.473695	0.0109293	0.0576609	0.666733	0					0.0871651	0.406222	0.281636	0	3	0.268026	10.876	3	0.278956	10.228	1	0.241039	NA	3	0.355191	29.317
KEQCLALGTR	KEQCLALGTR	Q9S7H1;Q9SA56	psaD1;PSAD2; Photosystem I reaction center subunit II-1, chloroplastic;Photosystem I reaction center subunit II-2, chloroplastic	135;131	none	{'plastid'}	0.0749024	0.0255938	0.0609729	0.0559732	0.173485	0.0289311	0.0341179	0.0249011	nan	0.0331794	0.0372609	0.052377	0.0418629	0.029489	0.0350201	0.103589	0.0109983	0.265822	0.786197	0	-0.0134215	-0.409082	0.316401	0	-0.00187026	-0.0505096	0.929572	0	4	0.0543606	38.232	4	0.0653589	110.441	3	0.0409391	24.704	4	0.0524903	65.612
DIVVSVMSSMGEEQICAVK	DIVVSVMSSMGEEQICAVK	Q93VP3	ELF5A-2; Eukaryotic translation initiation factor 5A-2	150	none	{'cytosol'}	0.396073	0.278057	nan	0.244456	0.489163	0.204778	0.360708	0.214436	0.324274	0.179198	0.236665	0.215021	0.239792	0.241108	0.361129	0.593793	0.0110756	0.051263	0.897555	0	-0.0674059	-0.358714	0.295249	0	0.0527601	0.229352	0.605696	0	3	0.306195	26.006	4	0.317271	42.546	4	0.238789	25.847	4	0.358955	46.405
LLNIDVILPIALEVLLNCGK	LLNIDVILPIALEVLLNCGK	Q9LIE8	At3g22142;	1468	disulfide	{'extracellular'}	0.874559	0.867756	0.854308	nan	0.92511	0.902405	0.803138	nan	nan	nan	nan	nan	nan	nan	nan	nan	0.0113431	0.018784	0.791858	0									3	0.865541	1.191	3	0.876884	7.397	0	NA	NA	0	NA	NA
GILAMDESNATCGK	GILAMDESNATCGK	Q944G9	FBA2; Probable fructose-bisphosphate aldolase 2, chloroplastic	79	none	{'plastid'}	0.0869064	0.0845626	0.0896338	0.0889844	0.0888557	0.108003	0.0952273	0.104601	0.0927895	0.0946211	0.0988961	0.134117	0.0980265	0.0866045	0.0845417	0.118205	0.0116499	0.180286	0.0720695	0	0.0175841	0.264129	0.168857	0	0.00932254	0.146025	0.314469	0	4	0.0875218	2.617	4	0.0991716	8.818	4	0.105106	18.561	4	0.0968443	15.929
LSTPSFGDLNHLISATMSGVTCSLR	LSTPSFGDLNHLISATMSGVTCSLR	P12411;P29513	TUBB1;TUBB5; Tubulin beta-1 chain;Tubulin beta-5 chain	239;239	none	{'cytosol'}	0.230953	0.293391	0.25237	0.21705	0.195676	0.352109	0.284651	0.208053	0.176148	0.261595	0.425657	nan	0.514021	0.40358	0.255847	0.342395	0.0116815	0.0662879	0.784415	0	0.0393591	0.212164	0.648027	0	0.13052	0.609146	0.0911888	0	4	0.248441	13.405	4	0.260122	28.012	3	0.2878	44.059	4	0.378961	28.641
AVTDTESPHLGEITCGTLLEK	AVTDTESPHLGEITCGTLLEK	Q9FLP0	MAP65-1; 65-kDa microtubule-associated protein 1	16	none	{'cytosol'}	nan	0.156844	0.205744	0.279066	0.152643	0.188371	0.335994	nan	nan	0.183613	0.195909	0.477608	0.224956	0.191416	0.41093	nan	0.0117845	0.0773762	0.869271	0	0.0718252	0.417718	0.541768	0	0.0618826	0.366618	0.479991	0	3	0.213885	28.762	3	0.225669	43.072	3	0.28571	58.207	3	0.275767	42.88
QSAPCVLFFDELDSIATQR	QSAPCVLFFDELDSIATQR	P54609;Q9LZF6;Q9SCN8	CDC48A;CDC48E;CDC48D; Cell division control protein 48 homolog A;Cell division control protein 48 homolog E;Cell division control protein 48 homolog D	575;575;576	none	{'cytosol', 'nucleus'}	0.11713	0.154055	0.139718	0.184858	0.127978	0.155855	0.161109	0.198731	0.147747	0.136889	nan	0.174461	0.112429	0.109647	0.106241	0.169428	0.0119777	0.111591	0.577034	0	0.00409197	0.0391017	0.829622	0	-0.0245041	-0.259328	0.280979	0	4	0.14894	19.042	4	0.160918	18.084	3	0.153032	12.635	4	0.124436	24.19
ICDGILNLLEAHLIPAASLAESK	ICDGILNLLEAHLIPAASLAESK	P42645	GRF5; 14-3-3-like protein GF14 upsilon	102	none	{'cytosol'}	0.17707	0.178618	0.144517	0.199827	0.204651	0.175108	0.180402	0.187883	0.237811	0.181308	0.15013	0.203022	0.224854	0.186502	0.150902	0.1928	0.0120032	0.0957036	0.403893	0	0.0180596	0.141685	0.442993	0	0.0137567	0.109168	0.497741	0	4	0.175008	13.042	4	0.187011	6.885	4	0.193068	19.108	4	0.188765	16.061
HPEAVTVVTGIVGCAGLKPTVAAIEAGK	HPEAVTVVTGIVGCAGLKPTVAAIEAGK	Q9XFS9	DXR; 1-deoxy-D-xylulose 5-phosphate reductoisomerase, chloroplastic	183	none	{'plastid'}	0.150209	0.17427	0.188378	0.163243	0.184492	0.181013	0.18641	0.172521	0.181026	0.211754	0.140517	0.161137	0.197213	0.193496	0.15432	0.206695	0.012084	0.0996215	0.238727	0	0.00458364	0.0386021	0.801427	0	0.0189061	0.152967	0.234012	0	4	0.169025	9.598	4	0.181109	3.393	4	0.173609	17.473	4	0.187931	12.285
VFIDQCK	VFIDQCK	Q93YR3	; FAM10 family protein At4g22670	16	none	{'cytosol'}	0.338467	0.119207	nan	0.111656	0.0980346	0.287536	0.292651	0.129686	0.333884	0.0837935	0.347842	0.118663	0.385013	0.276866	0.123676	0.35255	0.0122005	0.0898894	0.899458	0	0.0312691	0.220043	0.772115	0	0.0947496	0.58426	0.370488	0	3	0.189776	67.882	4	0.201977	50.791	4	0.221046	62.974	4	0.284526	40.915
SAHICSSMGPSIK	SAHICSSMGPSIK	Q9LY66	RPL1; 50S ribosomal protein L1, chloroplastic	323	none	{'plastid'}	0.181153	0.119703	0.0882085	0.141307	0.159304	0.148552	0.165554	0.10585	0.0991072	0.155626	0.0683878	0.153145	0.072978	0.0756694	0.169049	0.196665	0.012222	0.127206	0.626811	0	-0.0135262	-0.155233	0.6566	0	-0.00400268	-0.0442226	0.91883	0	4	0.132593	29.436	4	0.144815	18.582	4	0.119067	35.845	4	0.12859	49.519
EPTFCMGDDIPLAGLSQR	EPTFCMGDDIPLAGLSQR	Q9ZNZ7	GLU1; Ferredoxin-dependent glutamate synthase 1, chloroplastic/mitochondrial	583	none	{'plastid'}	0.4477	0.385236	0.398496	0.223771	0.326096	0.375862	nan	0.426586	0.277634	nan	0.397256	0.726192	0.303936	0.325268	0.313682	0.361516	0.0123803	0.0482788	0.836085	0	0.103227	0.360359	0.530308	0	-0.0377003	-0.157832	0.501048	0	4	0.363801	26.702	3	0.376181	13.357	3	0.467028	49.735	4	0.326101	7.718
LFAVVDDIFCLFQGHIENLPFLK	LFAVVDDIFCLFQGHIENLPFLK	Q9FG81	At5g43830;	78	none	{'cytosol'}	0.236635	nan	0.158001	0.0789081	0.176616	0.177205	0.156033	0.171211	0.216933	0.164571	0.0843422	0.144378	0.193301	0.185966	0.163677	0.167409	0.0124181	0.109255	0.811182	0	-0.00529219	-0.0491988	0.926239	0	0.0197401	0.169999	0.708406	0	3	0.157848	49.962	4	0.170266	5.794	4	0.152556	35.921	4	0.177588	8.057
AQLVVIAHDVDPIELVVWLPALCR	AQLVVIAHDVDPIELVVWLPALCR	P49692;Q9LZH9	RPL7AA;RPL7AB; 60S ribosomal protein L7a-1;60S ribosomal protein L7a-2	165;164	none	{'cytosol'}	0.263639	0.239139	0.238838	0.235871	0.197696	0.274263	0.263677	0.292226	0.222673	0.224674	0.219201	0.231	0.265171	0.18346	0.218518	0.244901	0.0125938	0.0724975	0.594656	0	-0.0199846	-0.123087	0.0466276	0	-0.0163592	-0.0999644	0.435902	0	4	0.244372	5.291	4	0.256965	16.046	4	0.224387	2.208	4	0.228012	15.487
ELLFTTPGALPCLSGVILFEETLYQK	ELLFTTPGALPCLSGVILFEETLYQK	Q9SJQ9	At2g36460; Fructose-bisphosphate aldolase	68	none	{'cytosol'}	0.130654	0.114001	nan	0.101527	0.126119	0.119966	nan	0.138273	0.117629	0.119804	0.136949	0.126676	0.106209	0.126615	0.122684	0.128927	0.0127249	0.150915	0.283574	0	0.00986998	0.118403	0.373469	0	0.00571451	0.0697319	0.598539	0	3	0.115394	12.664	3	0.128119	7.271	4	0.125264	6.939	4	0.121109	8.473
LGDVISVHQCPDVK	LGDVISVHQCPDVK	P54609;Q9LZF6;Q9SCN8	CDC48A;CDC48E;CDC48D; Cell division control protein 48 homolog A;Cell division control protein 48 homolog E;Cell division control protein 48 homolog D	109;109;110	none	{'cytosol', 'nucleus'}	0.121991	0.0903161	0.0836247	0.111845	0.110051	0.108178	0.110154	0.13042	0.101301	0.11864	0.0916275	nan	0.124895	0.090389	0.107876	0.144948	0.0127565	0.170094	0.277079	0	0.00191204	0.0268082	0.879394	0	0.0150828	0.199062	0.347957	0	4	0.101944	17.645	4	0.114701	9.17	3	0.103856	13.178	4	0.117027	19.948
AVSAIVSCLLGPER	AVSAIVSCLLGPER	Q94K71	; Haloacid dehalogenase-like hydrolase domain-containing protein At3g48420	211	none	{'plastid'}	0.0737894	0.0768308	0.0637563	0.119594	0.108122	0.0762944	0.086051	0.114888	0.0937514	0.0648778	0.111467	0.128267	0.0737799	0.110969	0.160264	0.109996	0.0128462	0.206468	0.437011	0	0.016098	0.25436	0.413981	0	0.0302593	0.44617	0.217018	0	4	0.0834927	29.592	4	0.0963388	18.861	4	0.0995907	27.206	4	0.113752	31.217
LMTDGFNSCK	LMTDGFNSCK	Q9LR30	GGAT1; Glutamate--glyoxylate aminotransferase 1	377	none	{'peroxisome'}	0.0743381	0.0665311	0.118236	0.106928	0.0867054	0.123837	0.0912478	0.115842	0.0750555	0.118679	0.093061	0.0954237	0.0869564	0.0680388	0.107931	0.130132	0.0129	0.190262	0.438664	0	0.00404663	0.0624278	0.801923	0	0.00675657	0.102773	0.724792	0	4	0.0915081	27.289	4	0.104408	17.441	4	0.0955548	18.732	4	0.0982647	27.246
VHACVGGTSVR	VHACVGGTSVR	P41376;P41377	TIF4A-1;TIF4A-2; Eukaryotic initiation factor 4A-1;Eukaryotic initiation factor 4A-2	141;141	none	{'cytosol'}	0.0583689	0.0506299	0.0714233	nan	nan	0.0703615	0.0614858	0.0874172	nan	0.0828961	0.0646732	0.0726023	0.0579049	0.0481022	nan	0.090585	0.0129475	0.281297	0.257402	0	0.0132498	0.287252	0.176081	0	0.00539002	0.12383	0.73083	0	3	0.0601407	17.475	3	0.0730882	18.032	3	0.0733905	12.45	3	0.0655307	33.945
IVGCPGGEGEDEHDVVWFWLEK	IVGCPGGEGEDEHDVVWFWLEK	Q9SSB8;Q9LW15	COX5B-2;COX5B-1; Cytochrome c oxidase subunit 5b-2, mitochondrial;Cytochrome c oxidase subunit 5b-1, mitochondrial	121;122	metal	{'mitochondrion'}	0.174257	0.168731	0.233904	0.258633	nan	0.203784	0.256417	0.205429	nan	0.257984	nan	0.125324	nan	0.201055	0.153246	0.141903	0.0129951	0.0870731	0.663527	0					-0.0434801	-0.336713	0.189647	0	4	0.208881	21.253	3	0.221876	13.487	2	0.191654	48.945	3	0.165401	18.98
ECADLWPR	ECADLWPR	P49690	RPL23A; 60S ribosomal protein L23	125	none	{'cytosol', 'nucleus'}	0.064835	nan	0.120531	0.0607039	0.130556	0.0896901	0.0687261	0.0911239	0.0683131	0.105913	0.0920399	0.101786	0.0595909	0.053928	0.0706285	0.0985144	0.0130006	0.212257	0.607554	0	0.00998969	0.165804	0.66997	0	-0.0113579	-0.21503	0.636119	0	3	0.0820234	40.736	4	0.095024	27.157	4	0.092013	18.298	4	0.0706654	28.046
DAYCLLNFGDSVTTDHISPAGNIQK	DAYCLLNFGDSVTTDHISPAGNIQK	Q94A28	ACO3; Aconitate hydratase 3, mitochondrial	768	none	{'mitochondrion'}	0.142242	0.154005	0.230923	0.184013	0.152334	0.206192	0.168897	0.236455	0.214713	nan	0.2137	0.270877	0.203752	0.158901	0.152456	0.203035	0.0131735	0.10312	0.647062	0	0.055301	0.390708	0.100501	0	0.00174007	0.0140509	0.94513	0	4	0.177796	22.241	4	0.190969	19.78	3	0.233097	14.038	4	0.179536	15.415
YDILFIADEVICAFGR	YDILFIADEVICAFGR	Q94CE5	POP2; Gamma-aminobutyrate transaminase POP2, mitochondrial	302	none	{'mitochondrion'}	0.281124	0.161397	nan	0.130231	0.219725	0.233211	0.181006	0.182626	0.188865	0.219573	0.276238	0.150223	0.181207	0.142801	0.144356	0.167111	0.0132248	0.096626	0.804847	0	0.0178076	0.128655	0.75761	0	-0.0320486	-0.265113	0.560378	0	3	0.190917	41.725	4	0.204142	12.917	4	0.208725	25.491	4	0.158869	11.696
TELPQEACMVR	TELPQEACMVR	Q9SZ83	; Uncharacterized oxidoreductase At4g09670	309	none	{'cytosol'}	0.464605	0.322658	nan	0.422693	0.283298	0.468362	0.48543	0.42926	nan	0.293361	nan	nan	nan	nan	0.320338	nan	0.0132687	0.0466988	0.839938	0									3	0.403319	18.082	4	0.416587	22.064	1	0.293361	NA	1	0.320338	NA
VCGNSHGLIR	VCGNSHGLIR	Q680P8	RPS29A; 40S ribosomal protein S29	24	metal	{'cytosol', 'nucleus'}	0.107254	0.111388	0.109599	0.123837	0.11448	0.141631	0.12236	0.127011	0.134993	0.197451	0.137715	0.118803	0.142632	0.0883033	0.129238	0.172446	0.0133511	0.161089	0.105305	0	0.0342211	0.381603	0.139974	0	0.0201352	0.236532	0.335323	0	4	0.11302	6.554	4	0.126371	9.031	4	0.147241	23.43	4	0.133155	26.234
CFGFVNFENPEDAAR	CFGFVNFENPEDAAR	O22173	PAB4; Polyadenylate-binding protein 4	266	none	{'cytosol'}	0.169828	0.132095	nan	0.0967637	0.189857	0.130102	0.121343	0.144458	0.182933	nan	0.159671	nan	0.109671	nan	0.184692	nan	0.0135443	0.140015	0.630742	0									3	0.132896	27.494	4	0.14644	20.809	2	0.171302	9.602	2	0.147181	36.043
ELVDDLAMQVAACPQVEYLVTEDVSEEIVK	ELVDDLAMQVAACPQVEYLVTEDVSEEIVK	Q9SZD6	F19B15.90; Elongation factor Ts	619	none	{'plastid'}	0.171479	0.163313	nan	0.185568	0.23813	0.171479	0.185363	0.153238	0.169752	0.241407	nan	0.222884	0.180946	0.175951	0.171403	0.193314	0.0135991	0.108895	0.52417	0	0.0378946	0.285072	0.21375	0	0.00695013	0.0566795	0.436571	0	3	0.173453	6.491	4	0.187053	19.516	3	0.211348	17.599	4	0.180404	5.237
YECEFEMPEDFGPVGAIK	YECEFEMPEDFGPVGAIK	P38418	LOX2; Lipoxygenase 2, chloroplastic	139	none	{'plastid'}	0.235427	0.218029	0.179568	0.150166	0.165268	0.139267	0.133614	0.142279	0.114511	0.142102	0.130684	0.117886	0.13113	0.120933	0.205883	0.238525	-0.0506905	-0.432245	0.0715122	0	-0.0695016	-0.632555	0.0303848	1	-0.0216799	-0.1693	0.555594	0	4	0.195798	19.583	4	0.145107	9.588	4	0.126296	10.002	4	0.174118	32.882
EGDHVIIGQCR	EGDHVIIGQCR	P42733	RPS11C; 40S ribosomal protein S11-3	129	none	{'cytosol'}	0.0860986	0.11294	0.188621	0.116881	0.0839311	0.175557	0.149407	0.15132	0.133554	0.195572	0.0848676	0.119005	0.1326	0.0977091	0.146102	0.0814387	0.0139183	0.151007	0.653146	0	0.00711442	0.0791604	0.830828	0	-0.011673	-0.140099	0.677691	0	4	0.126135	34.76	4	0.140054	28.034	4	0.13325	34.738	4	0.114462	26.216
HSIGCLFWLLAR	HSIGCLFWLLAR	Q08682;Q8H173	RPSaA;RPSaB; 40S ribosomal protein Sa-1;40S ribosomal protein Sa-2	177;178	none	{'cytosol'}	0.068662	0.0936036	nan	0.128783	0.100889	0.11386	0.112901	0.116803	0.116225	0.0723889	0.0877827	0.102632	0.0779909	0.113137	0.128252	0.101987	0.014097	0.195733	0.50568	0	-0.00225906	-0.0339911	0.916168	0	0.00832547	0.118779	0.707339	0	3	0.0970163	31.135	4	0.111113	6.314	4	0.0947572	19.948	4	0.105342	20.1
VENIVVIGHSACGGIK	VENIVVIGHSACGGIK	P27140;P42737	BCA1;BCA2; Beta carbonic anhydrase 1, chloroplastic;Beta carbonic anhydrase 2, chloroplastic	230;225	none	{'plastid'}	0.0811518	0.0917265	0.0810437	0.0990666	0.0863892	0.116436	0.0949981	0.112208	0.0908711	0.120245	0.11517	0.0810597	0.0965189	0.0819877	0.117535	0.148407	0.0142607	0.216113	0.148131	0	0.0135892	0.20663	0.258002	0	0.0228651	0.332397	0.212482	0	4	0.0882472	9.952	4	0.102508	13.845	4	0.101836	18.533	4	0.111112	25.946
IIVICSNPR	IIVICSNPR	P62117	rpl36; 50S ribosomal protein L36, chloroplastic	27	metal	{'plastid'}	0.120856	0.11134	0.0964536	nan	nan	0.117154	0.119804	0.134529	0.0947605	0.14079	0.128267	0.107979	0.110486	0.1193	0.111774	0.11298	0.0142788	0.176757	0.189829	0	0.00839924	0.106577	0.531622	0	0.00408516	0.0528198	0.628269	0	3	0.10955	11.227	3	0.123829	7.56	4	0.117949	17.412	4	0.113635	3.442
EYLDCASGIAVNALGHGDPDWLR	EYLDCASGIAVNALGHGDPDWLR	Q9M8M7	WIN1; Acetylornithine aminotransferase, chloroplastic/mitochondrial	99	none	{'plastid'}	nan	0.132268	0.149747	0.15953	0.160961	0.166937	0.183747	0.134349	0.17911	0.13854	0.148284	0.128631	0.154556	0.149248	0.162549	0.201852	0.0143171	0.133925	0.320701	0	0.00145976	0.0142383	0.91827	0	0.0198695	0.182692	0.22637	0	3	0.147182	9.383	4	0.161499	12.7	4	0.148641	14.693	4	0.167051	14.269
KPGTICHNPK	KPGTICHNPK	Q8VYW6	GGT1; Gamma-glutamyltranspeptidase 1	200	none	{'extracellular'}	0.249553	0.22085	nan	0.275016	0.191285	0.273704	0.288089	0.298187	0.263721	0.347676	0.260059	nan	0.191423	0.263607	0.284902	0.229085	0.0143433	0.0809655	0.642349	0	0.0420122	0.225376	0.28546	0	-0.00621891	-0.036568	0.81893	0	3	0.248473	10.906	4	0.262816	18.543	3	0.290485	17.062	4	0.242254	16.906
SLVAYHEVGHAVCGTLTPGHDAVQK	SLVAYHEVGHAVCGTLTPGHDAVQK	O80860	FTSH2; ATP-dependent zinc metalloprotease FTSH 2, chloroplastic	495	none	{'plastid'}	0.149747	0.132216	0.129655	0.145482	0.148052	0.154963	0.155634	0.15614	0.152801	0.203321	0.169718	0.173779	0.150988	0.152327	0.167374	0.178786	0.0144221	0.142154	0.0540681	0	0.0356298	0.328634	0.0342987	0	0.0230942	0.221342	0.0338807	0	4	0.139275	7.066	4	0.153697	2.469	4	0.174905	12.012	4	0.162369	8.147
LEEAGYENIACVTSGLQSVKPGTFESVGSTELQNAGK	LEEAGYENIACVTSGLQSVKPGTFESVGSTELQNAGK	O48529	STR9; Rhodanese-like domain-containing protein 9, chloroplastic	168	none	{'plastid'}	0.188891	0.211978	0.298644	0.2182	0.250656	0.26876	0.244319	0.211742	0.241936	0.172206	0.227119	0.220443	0.350443	0.242441	0.201335	0.267721	0.0144408	0.0880635	0.615007	0	-0.0140024	-0.0908515	0.641253	0	0.0360568	0.210587	0.399049	0	4	0.229428	20.85	4	0.243869	9.755	4	0.215426	14.01	4	0.265485	23.692
ISEEVAHPETLLQFCVEISK	ISEEVAHPETLLQFCVEISK	Q9SSK5	MLP43; MLP-like protein 43	143	none	{'cytosol'}	0.14992	0.0993263	nan	0.111995	0.0961024	0.171074	0.13677	0.135501	0.132712	0.109695	0.169076	0.125148	0.157341	0.119649	0.128366	0.140687	0.0144481	0.163482	0.533979	0	0.0137439	0.155929	0.521764	0	0.0160967	0.181011	0.416826	0	3	0.120414	21.863	4	0.134862	22.724	4	0.134158	18.764	4	0.136511	11.978
DCEEWFFDR	DCEEWFFDR	Q9LYA9	CSP41A; Chloroplast stem-loop binding protein of 41 kDa a, chloroplastic	247	none	{'plastid'}	0.0547159	0.054209	0.0606827	0.0525332	0.0529971	0.0925755	0.0612321	0.0733388	0.0563002	0.0640525	0.0760187	0.0584691	0.0563394	0.0501538	0.0644938	0.0879724	0.0145007	0.334691	0.189934	0	0.00817492	0.19812	0.162005	0	0.00920463	0.221251	0.350617	0	4	0.0555352	6.403	4	0.0700359	24.548	4	0.0637101	13.862	4	0.0647398	25.586
AGGECLTFDQLALR	AGGECLTFDQLALR	P42791;Q940B0	RPL18B;RPL18C; 60S ribosomal protein L18-2;60S ribosomal protein L18-3	119;119	none	{'cytosol'}	0.0521965	0.056513	nan	0.09571	0.0682003	0.0899684	0.059168	0.113326	0.112232	0.0610214	0.110716	0.0624862	0.113648	0.0600435	0.113797	0.0796516	0.0145258	0.278789	0.469096	0	0.018474	0.346098	0.397926	0	0.0236453	0.429761	0.275646	0	3	0.0681398	35.183	4	0.0826656	29.257	4	0.0866138	33.157	4	0.0917851	28.944
VCHAHPTMSEALK	VCHAHPTMSEALK	Q9M5K3	LPD1; Dihydrolipoyl dehydrogenase 1, mitochondrial	483	none	{'mitochondrion'}	0.081728	0.0693649	0.0690461	0.0616276	0.0695537	0.0935707	0.0866612	0.0905006	0.097147	0.0852116	0.1527	0.0719283	0.0827186	0.0655716	0.0648192	0.0884105	0.0146299	0.272248	0.0774103	0	0.0313052	0.530483	0.175315	0	0.00493835	0.0977531	0.526906	0	4	0.0704416	11.826	4	0.0850716	12.606	4	0.101747	34.887	4	0.07538	15.908
GHYLNATAGTCEEMIK	GHYLNATAGTCEEMIK	O03042;P93292	rbcL;AtMg00280; Ribulose bisphosphate carboxylase large chain;Putative uncharacterized mitochondrial protein AtMg00280	247;79	none	{'plastid', 'mitochondrion'}	0.0301751	0.183627	0.217901	0.178705	0.143293	0.193691	0.187857	0.195326	0.18282	0.193138	0.206614	0.190722	0.182786	0.199289	0.184572	0.219421	0.0274399	0.238558	0.56693	0	0.0407215	0.341243	0.402221	0	0.043915	0.36488	0.373003	0	4	0.152602	54.691	4	0.180042	13.724	4	0.193324	5.119	4	0.196517	8.633
GIELYCAPTADGSK	GIELYCAPTADGSK	P32961	NIT1; Nitrilase 1	207	none	{'cytosol'}	nan	0.0719869	0.0714656	0.0770165	0.0832383	0.090614	nan	0.0907752	0.0627349	0.0765716	0.0789217	0.0740363	0.0692618	0.0555908	nan	nan	0.0147195	0.263387	0.0109308	0	-0.000423532	-0.00833852	0.920442	0					3	0.0734897	4.171	3	0.0882091	4.881	4	0.0730661	9.814	2	0.0624263	15.485
FDWLCQTYKPK	FDWLCQTYKPK	Q9SA73	T5I8.3; Obg-like ATPase 1	77	none	{'cytosol'}	0.248877	0.065933	0.101326	0.131598	0.0753882	0.138696	0.108552	0.284329	0.242344	0.254104	0.118702	0.321864	0.227608	0.186569	0.166396	0.230882	0.0148078	0.148139	0.815773	0	0.0973202	0.774597	0.144528	0	0.0659303	0.567036	0.198591	0	4	0.136933	57.917	4	0.151741	60.693	4	0.234253	36.128	4	0.202864	15.569
TTSQDVDESICK	TTSQDVDESICK	P59224	RPS13B; 40S ribosomal protein S13-2	38	none	{'cytosol'}	0.0411583	0.107135	nan	0.0554864	0.100444	0.0634231	0.110834	0.0564142	0.0596749	0.0600585	0.0576137	0.0588519	0.0601716	0.11567	0.0879599	0.111443	0.0148525	0.28529	0.573965	0	-0.00887677	-0.202044	0.70109	0	0.0258846	0.465785	0.34405	0	3	0.0679265	51.089	4	0.082779	32.482	4	0.0590498	1.832	4	0.0938112	27.209
LTGLPFQQCK	LTGLPFQQCK	Q9FZK4	NTF2A;	60	none	{'cytosol', 'nucleus'}	0.0729187	0.0894323	0.0827279	0.128297	0.0892565	0.115967	0.109972	0.117644	0.129254	nan	0.0930446	nan	0.108106	0.0959144	0.131515	0.128267	0.014866	0.213205	0.333912	0					0.0226066	0.312881	0.183016	0	4	0.093344	25.999	4	0.10821	12.067	2	0.111149	23.035	4	0.115951	14.576
IFTDLFDYFPLTALVESEIFCLHGGLSPSIETLDNIR	IFTDLFDYFPLTALVESEIFCLHGGLSPSIETLDNIR	P48578;Q07100	PP2A3;PP2A4; Serine/threonine-protein phosphatase PP2A-3 catalytic subunit;Serine/threonine-protein phosphatase PP2A-4 catalytic subunit	169;169	none	{'cytosol'}	0.253965	0.253191	0.218347	0.232558	0.232481	0.243759	0.242797	0.298536	0.23418	0.242235	0.263308	0.223283	0.283509	0.243278	0.268979	0.22994	0.0148782	0.0869441	0.429253	0	0.00123631	0.00742764	0.921832	0	0.0169113	0.0984281	0.303581	0	4	0.239515	7.201	4	0.254393	11.741	4	0.240752	7.03	4	0.256427	9.46
YLGFGCEIDEETSTK	YLGFGCEIDEETSTK	O22793	MORF2; Multiple organellar RNA editing factor 2, chloroplastic	139	none	{'plastid'}	0.145577	0.109171	nan	0.167111	0.169766	0.0975137	0.224096	0.130662	0.0861855	0.108353	0.184738	0.146634	0.100873	0.156282	0.0962739	0.198949	0.0148899	0.145205	0.662815	0	-0.00914187	-0.0969793	0.753182	0	-0.00252506	-0.0261414	0.935666	0	3	0.14062	20.827	4	0.155509	35.002	4	0.131478	33.015	4	0.138094	35.398
TIASPGHGIMAMDESNATCGK	TIASPGHGIMAMDESNATCGK	Q9SJU4	FBA1; Probable fructose-bisphosphate aldolase 1, chloroplastic	80	none	{'plastid'}	0.204024	0.213515	0.242378	0.166958	0.226024	0.162051	0.188213	0.170503	0.139319	0.12179	0.122553	0.154963	0.188799	0.145963	0.167984	0.214361	-0.0200212	-0.146966	0.378864	0	-0.0720628	-0.618391	0.0116347	1	-0.027442	-0.205481	0.246044	0	4	0.206719	15.056	4	0.186698	15.208	4	0.134656	11.712	4	0.179277	16.291
EVPTSFGFDTACK	EVPTSFGFDTACK	F4JGR5;Q8W4M5	PFP-BETA2;PFP-BETA1; Pyrophosphate--fructose 6-phosphate 1-phosphotransferase subunit beta 2;Pyrophosphate--fructose 6-phosphate 1-phosphotransferase subunit beta 1	249;247	none	{'cytosol'}	0.134888	0.301413	nan	0.277483	0.273636	0.263015	0.339053	0.136792	0.29503	0.313573	0.235088	0.429074	0.274026	0.302183	0.259418	0.230485	0.0151962	0.0893206	0.831	0	0.0802635	0.41937	0.288165	0	0.0286002	0.163763	0.642997	0	3	0.237928	37.841	4	0.253124	33.394	4	0.318191	25.505	4	0.266528	11.208
IPLFSAAGLPHNEIAAQICR	IPLFSAAGLPHNEIAAQICR	Q8W4E2;P11574;Q9SZN1	VHA-B3;VHA-B1;VHA-B2; V-type proton ATPase subunit B3;V-type proton ATPase subunit B1;V-type proton ATPase subunit B2	179;179;180	none	{'golgi', 'vacuole'}	0.107007	0.115389	0.143051	0.106872	0.124765	nan	0.111309	0.164236	nan	nan	nan	nan	nan	0.136382	0.116374	0.0790218	0.0153569	0.176393	0.45443	0					-0.00748696	-0.0945044	0.717687	0	4	0.11808	14.496	3	0.133436	20.616	0	NA	NA	3	0.110593	26.325
LKPPFPANAGLYGCPTTVTNVETVAVSPTILR	LKPPFPANAGLYGCPTTVTNVETVAVSPTILR	Q9FNN5	; NADH dehydrogenase [ubiquinone] flavoprotein 1, mitochondrial	261	none	{'mitochondrion'}	0.188476	nan	0.255504	0.232635	nan	0.240277	0.243049	0.239376	0.263764	0.256771	nan	nan	0.279045	nan	nan	0.339481	0.0153627	0.0950681	0.516731	0									3	0.225538	15.107	3	0.240901	0.795	2	0.260267	1.9	2	0.309263	13.818
GVSFMVDNCSTTAR	GVSFMVDNCSTTAR	Q05758	; Ketol-acid reductoisomerase, chloroplastic	511	none	{'plastid'}	0.102398	0.10371	0.10156	0.150411	0.0996263	0.127681	0.150556	0.141778	0.12727	0.166166	0.136159	0.109552	0.115561	0.0962739	0.134484	0.149725	0.0153906	0.18192	0.383143	0	0.020267	0.235082	0.273908	0	0.00949114	0.11487	0.589632	0	4	0.11452	20.908	4	0.12991	17.15	4	0.134787	17.556	4	0.124011	18.69
GLSDLACHYFSK	GLSDLACHYFSK	Q84WV1	CCT3; T-complex protein 1 subunit gamma	301	none	{'cytosol'}	0.1016	0.0757608	nan	0.0923284	0.120725	0.080129	0.0837885	0.136532	0.0616461	0.0689334	0.113121	nan	0.0841174	0.0824552	0.0747903	nan	0.015397	0.22808	0.37965	0	-0.00866279	-0.146187	0.661006	0	-0.00944213	-0.160094	0.339861	0	3	0.0898964	14.561	4	0.105293	26.352	3	0.0812336	34.29	3	0.0804543	6.184
GGVLEQICEGK	GGVLEQICEGK	Q9LSV0	GLYR1; Glyoxylate/succinic semialdehyde reductase 1	85	none	{'cytosol'}	nan	0.0538671	0.0634187	0.0703538	0.0404231	0.100533	0.0719016	0.0989286	0.0576226	0.0697865	0.223536	0.0434704	0.079516	nan	0.128252	0.155826	0.0154002	0.317558	0.365219	0	0.0360574	0.656715	0.454809	0	0.0586514	0.954363	0.113484	0	3	0.0625465	13.235	4	0.0779467	36.249	4	0.0986039	85.169	3	0.121198	31.883
IDMGCHIDGFIALVGHTHVLQEGPLSGR	IDMGCHIDGFIALVGHTHVLQEGPLSGR	Q96327	EBP1; ERBB-3 BINDING PROTEIN 1	114	none	{'cytosol'}	0.155348	0.164432	0.196316	0.152384	0.177733	0.140635	0.188694	0.224048	0.139015	0.196594	0.21302	0.2741	0.157703	0.177117	nan	0.141004	0.0156575	0.129204	0.468259	0	0.038562	0.299531	0.265757	0	-0.0085118	-0.0754171	0.584033	0	4	0.16712	12.044	4	0.182778	18.793	4	0.205682	27.014	3	0.158608	11.395
LETLCDLYETLAITQSVIFVNTR	LETLCDLYETLAITQSVIFVNTR	P41376;P41377;Q9CAI7	TIF4A-1;TIF4A-2;TIF4A-3; Eukaryotic initiation factor 4A-1;Eukaryotic initiation factor 4A-2;Eukaryotic initiation factor 4A-3	270;270;272	none	{'cytosol', 'nucleus'}	0.158787	0.159233	0.143784	0.169821	0.167374	0.175564	0.159883	0.191756	0.173608	0.166257	0.162086	0.13709	0.20175	0.140665	0.154791	0.194348	0.0157377	0.137064	0.122615	0	0.00185394	0.0168397	0.853526	0	0.0149819	0.13077	0.400381	0	4	0.157906	6.781	4	0.173644	7.871	4	0.15976	9.919	4	0.172888	17.221
EILHIQGGQCGNQIGAK	EILHIQGGQCGNQIGAK	P29516;P29517;Q9ASR0;Q56YW9;P24636	TUBB8;TUBB9;TUBB3;TUBB2;TUBB4; Tubulin beta-8 chain;Tubulin beta-9 chain;Tubulin beta-3 chain;Tubulin beta-2 chain;Tubulin beta-4 chain	12;12;12;12;12	none	{'cytosol'}	0.141867	0.134866	0.134064	0.134574	0.126371	0.161629	0.156865	0.16411	0.142639	0.170874	0.138681	0.149833	0.118966	0.120956	0.157391	0.161095	0.0159013	0.159148	0.166054	0	0.0141644	0.142594	0.140882	0	0.00325949	0.0340841	0.794784	0	4	0.136343	2.712	4	0.152244	11.501	4	0.150507	9.529	4	0.139602	16.292
ADDCIGPEVESLVASLPEGGVLLLENVR	ADDCIGPEVESLVASLPEGGVLLLENVR	Q9LD57	PGK1; Phosphoglycerate kinase 1, chloroplastic	173	none	{'plastid'}	0.11298	0.10692	0.112366	0.112838	0.115357	0.132961	0.127095	0.133584	0.118376	0.119672	0.124443	0.114942	0.120113	0.103533	0.122907	0.148856	0.0159734	0.193517	0.0264796	0	0.00808244	0.101158	0.0184574	0	0.0125767	0.154483	0.272726	0	4	0.111276	2.62	4	0.127249	6.64	4	0.119358	3.296	4	0.123852	15.127
WAMLGAFGCITPEVLQK	WAMLGAFGCITPEVLQK	Q9S7M0	LHCB3*1;	110	none	{'plastid'}	0.273007	0.35187	0.437108	nan	0.406313	0.433947	0.270456	nan	nan	nan	0.15749	0.44179	nan	0.220965	0.22283	nan	0.0162438	0.0647273	0.82615	0									3	0.353995	23.184	3	0.370239	23.637	2	0.29964	67.091	2	0.221898	0.594
IYYLSELPDFCSK	IYYLSELPDFCSK	Q93VT6	At5g08540;	280	none	{'plastid'}	0.363422	0.599824	0.10214	nan	0.463456	0.377734	nan	0.273467	0.301432	nan	0.214565	nan	nan	0.543858	0.424427	0.467448	0.0164235	0.0652228	0.922763	0					0.123449	0.43041	0.483639	0	3	0.355129	70.1	3	0.371552	25.607	2	0.257999	23.808	3	0.478578	12.639
DCVEPAIKPGETVLAAIK	DCVEPAIKPGETVLAAIK	Q9C9I5	F26A9.14;	184	none	{'NA'}	0.291709	0.186238	nan	0.133907	0.274295	0.137388	0.283719	0.186807	0.260918	nan	0.159007	0.110344	nan	0.310174	0.189535	nan	0.0166009	0.112895	0.789705	0	-0.027195	-0.206463	0.693689	0					3	0.203951	39.411	4	0.220552	31.989	3	0.176756	43.472	2	0.249854	34.142
WNVCVVGTHDLYEHPHINDLAYMPANK	WNVCVVGTHDLYEHPHINDLAYMPANK	Q39161	NIR1; Ferredoxin--nitrite reductase, chloroplastic	251	none	{'plastid'}	0.145883	0.16418	nan	0.12892	0.157149	0.171685	0.167506	0.155398	nan	0.156268	0.111166	0.0623359	0.246534	0.137083	0.119556	0.198551	0.016607	0.155091	0.238776	0	-0.0364044	-0.412705	0.311612	0	0.0291032	0.2617	0.403098	0	3	0.146328	12.051	4	0.162935	4.855	3	0.109923	42.737	4	0.175431	33.21
IAAEYSECPSGK	IAAEYSECPSGK	Q9FE18	T1K7.8;	89	none	{'NA'}	0.200058	0.155748	nan	0.153131	0.128882	0.235778	0.173554	0.207513	0.163173	0.224211	0.200914	0.161608	0.164669	0.134274	0.203701	0.332541	0.0167862	0.136124	0.570544	0	0.0178312	0.144188	0.447082	0	0.039151	0.299574	0.448238	0	3	0.169645	15.544	4	0.186432	24.692	4	0.187477	16.266	4	0.208796	41.789
NCSATVGQVGNVGVNQK	NCSATVGQVGNVGVNQK	P56791	rpl2-A; 50S ribosomal protein L2, chloroplastic	186	none	{'plastid'}	0.0840545	0.0597218	0.0986525	0.0829726	0.0672242	0.118663	0.108766	0.0979858	0.0791617	0.0937103	0.120949	0.167707	0.0663429	0.100388	0.0835097	0.224992	0.0168095	0.270985	0.271485	0	0.0340316	0.504197	0.181662	0	0.0374578	0.546414	0.379286	0	4	0.0813503	19.784	4	0.0981598	22.703	4	0.115382	33.754	4	0.118808	60.721
VQIANYLCPGNYAVSGGLK	VQIANYLCPGNYAVSGGLK	Q8RU07	At2g30200;	257	none	{'plastid'}	0.158766	0.127879	0.145124	0.105386	0.15288	nan	0.13753	0.163586	nan	0.155034	0.179184	0.250397	nan	0.213564	nan	nan	0.0170431	0.172377	0.273231	0	0.0605833	0.537189	0.156223	0					4	0.134289	17.16	3	0.151332	8.654	3	0.194872	25.442	1	0.213564	NA
RESEDSGITEAYGAIADCYTELGDLEK	RESEDSGITEAYGAIADCYTELGDLEK	Q940U6	FLU; Protein FLUORESCENT IN BLUE LIGHT, chloroplastic	292	none	{'plastid'}	0.103894	0.100541	nan	0.0766628	0.0940059	0.0988393	0.0873456	0.162872	0.164313	nan	0.126828	0.101673	0.116725	nan	0.119927	0.107087	0.017066	0.241396	0.428493	0	0.0372383	0.482768	0.166212	0	0.0208802	0.290238	0.120038	0	3	0.0936996	15.848	4	0.110766	31.648	3	0.130938	24.074	3	0.11458	5.833
LSSALSAASSACDHIR	LSSALSAASSACDHIR	P57106;P93819	MDH2;MDH1; Malate dehydrogenase, cytoplasmic 2;Malate dehydrogenase, cytoplasmic 1	252;252	none	{'vacuole', 'cytosol'}	0.108846	0.127529	0.124029	0.0973996	0.167381	0.112807	0.124803	0.121119	0.122021	0.091908	0.135561	0.140347	0.119563	0.156147	0.221293	0.155669	0.0170767	0.200637	0.281397	0	0.00800866	0.0975767	0.562613	0	0.0487173	0.511631	0.100955	0	4	0.114451	12.2	4	0.131527	18.569	4	0.122459	17.799	4	0.163168	25.967
HFILDECDK	HFILDECDK	Q9LFN6;Q56XG6	RH56;RH15; DEAD-box ATP-dependent RNA helicase 56;DEAD-box ATP-dependent RNA helicase 15	199;199	none	{'nucleus'}	nan	0.0605045	0.116935	0.0632117	0.0455912	0.190808	0.079986	0.0730278	0.0878734	0.312663	0.121165	0.357017	nan	0.0507966	0.0614885	0.0960289	0.017136	0.279316	0.663871	0	0.139462	1.45342	0.128342	0	-0.0107792	-0.208186	0.664169	0	3	0.0802172	39.677	4	0.0973531	65.789	4	0.219679	61.403	3	0.069438	34.046
DCPVVIGGDYITTESGTGLVHTAPGHGQEDYATGLK	DCPVVIGGDYITTESGTGLVHTAPGHGQEDYATGLK	Q8RXK8	OVA2;	435	none	{'plastid'}	0.168779	0.171774	0.215403	0.183467	0.181689	0.221548	0.211897	0.192852	0.149197	nan	0.20623	nan	0.195631	0.195993	0.191893	0.234836	0.0171407	0.12793	0.266904	0					0.0197324	0.146322	0.228312	0	4	0.184856	11.538	4	0.201997	8.931	2	0.177713	22.693	4	0.204588	9.898
GLGFFGGETIGYLDIACSALLGPISVIEAFSGVK	GLGFFGGETIGYLDIACSALLGPISVIEAFSGVK	Q9FUS6	GSTU13; Glutathione S-transferase U13	166	none	{'cytosol'}	0.123537	0.119943	0.211456	0.154599	0.169925	0.160327	0.152679	0.195333	0.130949	0.170076	nan	0.144904	0.137678	0.15636	0.143946	nan	0.0171822	0.154137	0.497561	0	-0.00374059	-0.035856	0.883309	0	-0.00638905	-0.061793	0.787165	0	4	0.152384	27.787	4	0.169566	10.952	3	0.148643	13.341	3	0.145995	6.513
KGTSFGAPCLLENVLAEMVISAVPSIEMVR	KGTSFGAPCLLENVLAEMVISAVPSIEMVR	P42799;Q42522	GSA1;GSA2; Glutamate-1-semialdehyde 2,1-aminomutase 1, chloroplastic;Glutamate-1-semialdehyde 2,1-aminomutase 2, chloroplastic	138;136	none	{'plastid'}	0.188792	0.210005	0.208548	0.186463	0.245255	0.187613	0.222359	0.20819	0.190899	0.343332	0.230017	0.199661	0.286774	0.183387	0.230183	0.219116	0.0174023	0.121268	0.264158	0	0.0425255	0.280108	0.314451	0	0.0314131	0.211998	0.241673	0	4	0.198452	6.323	4	0.215854	11.231	4	0.240977	29.158	4	0.229865	18.652
IHGCELHEGDWGK	IHGCELHEGDWGK	Q9SSK5	MLP43; MLP-like protein 43	46	none	{'cytosol'}	0.0952028	0.0710973	0.0931679	0.0938664	0.0669353	0.133441	0.101019	0.121744	0.101802	0.0990585	0.104921	0.0890474	0.132479	0.070733	0.114511	0.160024	0.0174512	0.260098	0.329327	0	0.0103736	0.160193	0.183882	0	0.0311033	0.435214	0.196416	0	4	0.0883336	13.044	4	0.105785	27.569	4	0.0987072	6.961	4	0.119437	31.379
EVVCEVVEGDITQLVIQFQDK	EVVCEVVEGDITQLVIQFQDK	Q9STE8	TOC75-3; Protein TOC75-3, chloroplastic	359	none	{'plastid'}	0.165589	0.091842	nan	0.17412	0.155883	0.122214	0.20025	0.166917	0.131681	0.146197	0.130125	0.127643	0.160045	0.14211	0.153762	0.161566	0.0174655	0.165319	0.603913	0	-0.00993906	-0.103291	0.741657	0	0.0105202	0.101829	0.727802	0	3	0.14385	31.451	4	0.161316	19.945	4	0.133911	6.241	4	0.154371	5.729
GVNCVDYFTGGDKPYLITGSDDHTAK	GVNCVDYFTGGDKPYLITGSDDHTAK	Q8L828;Q9C827;Q9CAA0	; Coatomer subunit beta-3;Coatomer subunit beta-2;Coatomer subunit beta-1	190;190;190	none	{'golgi', 'endoplasmic reticulum'}	nan	0.118352	0.0994155	0.100323	0.109988	0.153403	0.131816	0.0989043	0.146262	0.0997155	0.116022	0.0877818	0.117855	0.0871748	0.12108	0.143263	0.0174976	0.220361	0.261631	0	0.00641515	0.0847487	0.671321	0	0.0113129	0.146258	0.431478	0	3	0.10603	10.073	4	0.123528	19.557	4	0.112445	22.538	4	0.117343	19.657
LGVDWWCFHDR	LGVDWWCFHDR	Q9FKK7	XYLA; Xylose isomerase	140	none	{'endoplasmic reticulum'}	0.100744	0.0557557	nan	0.0665015	0.0671929	nan	0.112247	0.0967392	0.0474793	0.0915945	0.0963883	0.0813383	0.0960452	nan	0.0921636	0.0848843	0.0177262	0.308557	0.40228	0	0.00486647	0.0914872	0.793692	0	0.0166974	0.292343	0.34305	0	3	0.0743336	31.607	3	0.0920599	24.863	4	0.0792001	27.853	3	0.091031	6.224
LSICGEESFGTGSDHIR	LSICGEESFGTGSDHIR	Q9SCY0	PGMP; Phosphoglucomutase, chloroplastic	431	none	{'plastid'}	0.119005	0.140857	nan	0.113554	0.165157	0.129754	0.14294	0.131288	0.133073	0.11194	0.118212	0.114158	0.103846	0.136181	0.106393	0.167194	0.0178132	0.192964	0.190604	0	-0.0051257	-0.0606676	0.627573	0	0.00393186	0.0448675	0.827685	0	3	0.124472	11.608	4	0.142285	11.488	4	0.119346	7.971	4	0.128404	23.158
HPGQEVFSGSTCK	HPGQEVFSGSTCK	P19456;P20649	AHA2;AHA1; ATPase 2, plasma membrane-type;ATPase 1, plasma membrane-type	202;202	none	{'plasma membrane'}	0.0983355	0.108726	nan	0.100469	0.0867513	nan	0.119718	0.154856	0.107151	0.126309	0.105506	0.12091	0.0910744	0.0923778	0.112279	0.142948	0.0179316	0.232569	0.458912	0	0.0124588	0.165477	0.0968802	0	0.0071595	0.0973975	0.602926	0	3	0.10251	5.354	3	0.120442	28.278	4	0.114969	8.907	4	0.10967	22.08
SGSLFDNVLICDDPDYAK	SGSLFDNVLICDDPDYAK	Q38858	CRT2; Calreticulin-2	337	none	{'endoplasmic reticulum'}	0.189042	0.146634	nan	0.146801	0.136189	0.217141	0.161292	0.201259	0.166653	0.212028	0.167361	0.152269	0.168648	0.165038	0.179339	0.175768	0.0181443	0.15422	0.470557	0	0.0137517	0.118369	0.507549	0	0.0113724	0.0985714	0.507479	0	3	0.160826	15.194	4	0.17897	20.648	4	0.174578	14.845	4	0.172198	3.787
EILHIQGGQCGNQIGSK	EILHIQGGQCGNQIGSK	P29513;P29514;P29515	TUBB5;TUBB6;TUBB7; Tubulin beta-5 chain;Tubulin beta-6 chain;Tubulin beta-7 chain	12;12;12	none	{'cytosol'}	0.133509	0.113011	0.194107	0.136956	0.128973	0.187718	0.144714	0.189332	0.124964	0.16862	0.162956	0.207331	0.145043	0.120972	0.144319	0.181214	0.0182883	0.172045	0.459931	0	0.0215717	0.200872	0.407411	0	0.00349107	0.0344651	0.876205	0	4	0.144396	24.09	4	0.162684	18.766	4	0.165968	20.309	4	0.147887	16.819
HTYSVIDCEPK	HTYSVIDCEPK	A0A1P8BB34	;	109	none	{'cytosol'}	0.151593	0.153045	nan	0.133577	0.169732	0.144583	0.193828	0.149457	0.128001	nan	0.500175	nan	0.173683	nan	0.167762	nan	0.0183284	0.170534	0.219187	0									3	0.146072	7.425	4	0.1644	13.649	2	0.314088	83.788	2	0.170723	2.452
VLCMGVAVGNLSMEEK	VLCMGVAVGNLSMEEK	P59231;Q8VZB9;P59230	RPL10AC;RPL10AA;RPL10AB; 60S ribosomal protein L10a-3;60S ribosomal protein L10a-1;60S ribosomal protein L10a-2	164;163;163	none	{'cytosol'}	0.250695	0.209074	0.239121	0.196012	0.283134	0.185316	0.229887	0.198904	0.191187	0.1677	0.111174	0.114747	0.130215	0.235696	0.184353	0.21135	0.00058458	0.00376475	0.982399	0	-0.0775235	-0.613766	0.0208831	1	-0.0333219	-0.232669	0.258847	0	4	0.223726	11.387	4	0.22431	19.36	4	0.146202	27.079	4	0.190404	23.778
CVHPNDHVNR	CVHPNDHVNR	P93033	FUM1; Fumarate hydratase 1, mitochondrial	155	none	{'mitochondrion'}	0.115044	0.0804479	nan	0.0742078	0.0947851	0.12986	0.111672	0.0967882	0.140642	0.126088	0.120253	0.126668	0.0966087	0.0950554	0.114135	0.17911	0.0183762	0.268323	0.297183	0	0.0385128	0.514396	0.0806472	0	0.0313272	0.431321	0.242654	0	3	0.0899	24.469	4	0.108276	15	4	0.128413	6.738	4	0.121227	32.622
PGICIATSGPGATNLVSGLADALLDSVPLVAITGQVPR	PGICIATSGPGATNLVSGLADALLDSVPLVAITGQVPR	P17597	ALS; Acetolactate synthase, chloroplastic	164	none	{'plastid'}	0.145306	0.12263	0.169069	0.157292	0.150339	0.159388	0.178172	0.180214	0.177314	0.186039	0.173991	0.171548	0.153833	0.143792	0.177402	0.198782	0.018454	0.168908	0.188486	0	0.0286483	0.254378	0.0575023	0	0.0198778	0.181153	0.257558	0	4	0.148574	13.348	4	0.167028	8.71	4	0.177223	3.574	4	0.168452	14.629
DPTQQTAIDNFMVHELDGTQNEWGWCK	DPTQQTAIDNFMVHELDGTQNEWGWCK	P25696	ENO2; Bifunctional enolase 2/transcriptional activator	107	none	{'cytosol'}	0.0809803	0.133622	0.21897	0.128434	0.165122	0.148871	0.164362	0.15749	0.169725	0.146867	0.143469	0.156296	0.149327	0.152154	0.152442	0.152269	0.0184599	0.178091	0.567763	0	0.0135878	0.133181	0.672212	0	0.0110468	0.109192	0.726141	0	4	0.140501	40.872	4	0.158961	4.751	4	0.154089	7.626	4	0.151548	0.98
LCQLIDEYTQILVVAADNVGSTQLQNIR	LCQLIDEYTQILVVAADNVGSTQLQNIR	P57691;Q42112	RPP0C;RPP0B; 60S acidic ribosomal protein P0-3;60S acidic ribosomal protein P0-2	18;18	none	{'cytosol'}	0.144356	0.126515	0.134012	0.129216	0.128548	0.147485	0.191011	0.14124	0.152822	0.145102	0.128464	0.134184	0.145657	0.134948	0.133156	0.17553	0.0185463	0.187638	0.268559	0	0.00661853	0.0697954	0.366586	0	0.013798	0.141873	0.262279	0	4	0.133525	5.885	4	0.152071	17.84	4	0.140143	7.787	4	0.147323	13.303
YFENWCQDENR	YFENWCQDENR	Q9M591	CRD1; Magnesium-protoporphyrin IX monomethyl ester [oxidative] cyclase, chloroplastic	253	none	{'plastid'}	0.0674234	0.0592574	nan	0.0507471	0.0554998	0.12263	0.0609244	0.0721402	nan	0.0887951	0.0510839	0.0883149	0.116475	0.0592131	0.0597863	0.0763533	0.018656	0.395546	0.317611	0	0.016922	0.363028	0.308298	0	0.0188143	0.398479	0.262713	0	3	0.0591426	14.099	4	0.0777986	39.436	3	0.0760647	28.443	4	0.0779569	34.482
ELLFTSPGTFPCLSGVILFEETLYQK	ELLFTSPGTFPCLSGVILFEETLYQK	O65581	M3E9.40; Fructose-bisphosphate aldolase	68	none	{'plastid'}	0.121065	0.119168	nan	0.121844	0.129254	0.162675	0.129041	0.136435	0.0652991	0.0889288	0.123061	0.139748	0.119113	0.107732	0.155926	0.147703	0.0186591	0.207394	0.100273	0	-0.016433	-0.211158	0.39902	0	0.0119265	0.135952	0.374384	0	3	0.120692	1.14	4	0.139351	11.428	4	0.104259	32.127	4	0.132619	17.263
DYEELATTVMTIVDCVVNK	DYEELATTVMTIVDCVVNK	Q94AU3	;	139	none	{'NA'}	0.205087	0.1951	0.249277	0.155141	0.232187	0.20923	0.234362	0.203803	0.125056	0.170606	0.135942	0.173055	0.120639	0.177287	0.191174	0.104873	0.0187438	0.128534	0.420088	0	-0.0499867	-0.412161	0.0796371	0	-0.0526582	-0.437885	0.115533	0	4	0.201152	19.222	4	0.219895	7.109	4	0.151165	16.071	4	0.148493	28.384
ILDYMSHLPESLLTWCWMFDDVGIPQDYR	ILDYMSHLPESLLTWCWMFDDVGIPQDYR	Q42547	CAT3; Catalase-3	187	none	{'peroxisome'}	0.204689	0.190736	0.209023	0.210223	0.208059	0.216497	0.246591	0.218829	0.140007	0.183353	0.195067	0.160073	0.238525	0.209342	0.215772	0.219177	0.0188263	0.127549	0.108916	0	-0.0340425	-0.263867	0.0629534	0	0.0170363	0.115896	0.0739542	0	4	0.203668	4.391	4	0.222494	7.514	4	0.169625	14.458	4	0.220704	5.691
MEVPYCIVK	MEVPYCIVK	P49692;Q9LZH9	RPL7AA;RPL7AB; 60S ribosomal protein L7a-1;60S ribosomal protein L7a-2	173;172	none	{'cytosol'}	0.0644142	nan	0.078471	0.0604912	0.0930117	0.0666069	0.10428	0.0826976	0.0556666	nan	0.0690651	0.0617253	0.0623157	0.0914212	0.0684893	0.132464	0.0188569	0.354065	0.110783	0	-0.00563976	-0.125309	0.45167	0	0.0208805	0.387371	0.287212	0	3	0.0677921	13.945	4	0.086649	18.473	3	0.0621523	10.795	4	0.0886726	35.824
GHHGPVHCVR	GHHGPVHCVR	Q9LW17;Q9XI22;Q9SSS7	At3g15610;F9L1.42;F6D8.2;	275;270;275	none	{'NA', 'cytosol'}	0.115694	0.112121	0.168952	0.129572	0.121898	0.162009	0.143777	0.174107	0.119385	0.152894	0.146889	0.134349	0.104817	0.102898	0.149588	0.152772	0.0188629	0.193269	0.317696	0	0.00679444	0.0726347	0.669997	0	-0.00406619	-0.0452851	0.836641	0	4	0.131585	19.777	4	0.150448	15.123	4	0.138379	10.72	4	0.127519	21.459
TDIIFFCSPNNPTGAAATR	TDIIFFCSPNNPTGAAATR	Q93ZN9	DAP; LL-diaminopimelate aminotransferase, chloroplastic	240	none	{'plastid'}	0.102149	0.218842	0.137254	0.16025	0.159742	0.171836	0.184353	0.178213	0.0914129	nan	0.131054	nan	0.138013	0.20238	0.146255	0.144546	0.0189122	0.166473	0.501206	0					0.00317502	0.0293241	0.916306	0	4	0.154623	31.707	4	0.173536	6.063	2	0.111234	25.2	4	0.157798	18.969
EELIDCLGTIAQSGTSK	EELIDCLGTIAQSGTSK	Q9SIF2	CR88;	165	none	{'plastid'}	0.115694	0.123822	0.143109	0.163278	0.129542	0.193373	0.144385	0.15427	0.141004	0.140118	0.15427	0.130359	0.200307	0.133637	0.146109	0.168302	0.0189166	0.187271	0.318294	0	0.00496206	0.0515232	0.692282	0	0.0256132	0.248141	0.210651	0	4	0.136476	15.569	4	0.155392	17.558	4	0.141438	6.943	4	0.162089	18.037
EGLCHISELSAEWLAKPEDAYK	EGLCHISELSAEWLAKPEDAYK	Q8GZQ3	PNP1; Polyribonucleotide nucleotidyltransferase 1, chloroplastic	790	none	{'plastid'}	0.179958	0.17944	0.212499	0.188417	0.241988	0.231538	0.191396	0.171417	0.167083	0.155477	0.174182	0.187434	0.19186	0.207946	0.187745	0.150577	0.0190062	0.137492	0.355611	0	-0.0190346	-0.152229	0.113373	0	-0.00554659	-0.042725	0.715532	0	4	0.190079	8.156	4	0.209085	15.907	4	0.171044	7.819	4	0.184532	13.145
QVFTPGYDATSCWLWNLAK	QVFTPGYDATSCWLWNLAK	P38418	LOX2; Lipoxygenase 2, chloroplastic	531	none	{'plastid'}	0.126828	0.264208	0.127613	0.154684	0.122384	0.179689	0.263585	0.183987	0.476273	0.134993	0.268418	0.149124	0.319288	0.217019	0.157462	0.1677	0.0190777	0.154885	0.677543	0	0.0888685	0.61158	0.356817	0	0.0470339	0.355478	0.377618	0	4	0.168333	38.742	4	0.187411	30.964	4	0.257202	61.365	4	0.215367	34.359
ATQPATESVQCFGR	ATQPATESVQCFGR	Q42340;Q9SK22	RPS16C;RPS16A; 40S ribosomal protein S16-3;40S ribosomal protein S16-1	12;12	none	{'cytosol'}	0.104023	0.0878459	0.0918833	0.0963638	0.0936446	0.125446	0.0939977	0.144041	0.118391	0.109568	0.133509	0.102463	0.114323	0.0990747	0.103404	0.123169	0.0192533	0.266163	0.219949	0	0.0209537	0.28747	0.0435879	0	0.0149637	0.210969	0.0671004	0	4	0.095029	7.295	4	0.114282	21.715	4	0.115983	11.534	4	0.109993	9.889
GCIVSPDLSVLNLVIVK	GCIVSPDLSVLNLVIVK	P51430;O48549	RPS6B;RPS6A; 40S ribosomal protein S6-2;40S ribosomal protein S6-1	102;102	none	{'cytosol'}	0.120902	0.118958	0.120655	0.118189	0.120028	0.153826	0.13159	0.151298	0.128267	0.155191	0.130896	0.113837	0.104833	0.0973752	0.13744	0.148436	0.0195094	0.217874	0.0944883	0	0.0123715	0.141923	0.244977	0	0.00234498	0.0279954	0.861955	0	4	0.119676	1.099	4	0.139186	11.628	4	0.132048	12.992	4	0.122021	20.287
QTIPHYYLTVDTCVDK	QTIPHYYLTVDTCVDK	Q5M729;Q8RWN9	; Dihydrolipoyllysine-residue acetyltransferase component 3 of pyruvate dehydrogenase complex, mitochondrial;Dihydrolipoyllysine-residue acetyltransferase component 2 of pyruvate dehydrogenase complex, mitochondrial	342;342	none	{'mitochondrion'}	0.119191	0.0906991	0.176562	0.153561	0.112082	0.17977	0.180919	0.14546	0.176548	0.213824	0.157441	0.146036	0.195618	0.154549	0.140768	0.127856	0.0195544	0.195151	0.464483	0	0.0384591	0.361628	0.163422	0	0.0196944	0.196457	0.443864	0	4	0.135003	27.992	4	0.154558	21.189	4	0.173462	17.126	4	0.154698	18.99
AVCMISNSTSVAEVFSR	AVCMISNSTSVAEVFSR	Q0WV25;B9DGT7;P29511	TUBA4;TUBA2;TUBA6; Tubulin alpha-4 chain;Tubulin alpha-2 chain;Tubulin alpha-6 chain	376;376;376	none	{'cytosol'}	0.135262	0.149421	0.238031	0.109956	0.19497	0.166333	0.188292	0.161819	0.25871	0.255149	0.151967	nan	0.238959	0.137232	0.205365	0.207393	0.0196859	0.169235	0.539445	0	0.0637744	0.488728	0.223665	0	0.0390698	0.318479	0.311362	0	4	0.158168	35.209	4	0.177854	9.134	3	0.221942	27.316	4	0.197237	21.729
VQQLCDAANQEVDEADK	VQQLCDAANQEVDEADK	Q8RU07	At2g30200;	237	none	{'plastid'}	0.0732228	0.0830727	nan	0.119447	0.144875	0.0786051	0.142213	0.081118	0.0867029	0.0881586	0.0978637	0.0559732	0.125729	0.0870731	0.0704169	0.122622	0.0197886	0.281305	0.431933	0	-0.00973953	-0.161594	0.595036	0	0.00954613	0.142556	0.646875	0	3	0.0919142	26.489	4	0.111703	32.942	4	0.0821746	22.095	4	0.10146	26.736
GVDEFPFCVHLVSWEK	GVDEFPFCVHLVSWEK	Q93VT9;Q93W22	RPL10A;RPL10C; 60S ribosomal protein L10-1;60S ribosomal protein L10-3	49;49	none	{'cytosol'}	0.15326	0.156083	0.12067	0.130714	0.162584	0.172665	0.164145	0.14062	0.136248	0.180267	0.152068	0.155477	0.15137	0.160243	0.150765	0.125966	0.0198218	0.190805	0.124433	0	0.0158333	0.154386	0.253923	0	0.00690396	0.0693585	0.565758	0	4	0.140182	12.316	4	0.160004	8.538	4	0.156015	11.672	4	0.147086	10.016
LCVLLISDIFGFEAPNLR	LCVLLISDIFGFEAPNLR	Q9LUG8	At3g23600;	41	none	{'NA'}	0.131296	0.132494	0.100711	0.0767754	0.10672	0.136502	0.125591	0.15288	0.114025	0.138399	0.0972203	nan	0.137842	0.161925	0.128054	0.108591	0.0201041	0.241517	0.273582	0	0.0062289	0.0792416	0.742742	0	0.0237837	0.281657	0.221804	0	4	0.110319	24.262	4	0.130423	14.857	3	0.116548	17.765	4	0.134103	16.537
LYSLEANSVIHALCFSPNR	LYSLEANSVIHALCFSPNR	O24456	RACK1A; Receptor for activated C kinase 1A	242	none	{'cytosol'}	nan	0.131877	0.178955	0.127529	0.209386	0.117364	0.166597	0.172254	0.165888	0.127879	0.135942	nan	0.15832	0.178334	0.172199	nan	0.0202801	0.187503	0.455386	0	-0.00288374	-0.0287568	0.893715	0	0.0234976	0.215132	0.287863	0	3	0.14612	19.517	4	0.1664	22.717	3	0.143236	13.982	3	0.169618	6.045
TSKPVVIADCGQIS	TSKPVVIADCGQIS	Q38900	CYP19-1; Peptidyl-prolyl cis-trans isomerase CYP19-1	169	none	{'cytosol'}	0.149334	0.152147	0.136121	0.145467	0.136106	0.171774	0.173861	0.182479	0.152183	0.152499	0.158518	0.173444	0.133411	0.117021	0.168959	0.19902	0.0202876	0.187993	0.14027	0	0.0133938	0.12682	0.0751141	0	0.00883526	0.084897	0.666469	0	4	0.145768	4.795	4	0.166055	12.343	4	0.159161	6.257	4	0.154603	23.737
SGCTYPEKPDFN	SGCTYPEKPDFN	Q9SF85;Q9LZG0	ADK1;ADK2; Adenosine kinase 1;Adenosine kinase 2	335;336	none	{'cytosol'}	0.0826917	0.0866988	0.087443	0.0875779	0.0768853	0.113962	0.111624	0.123145	0.0883906	0.113907	0.107836	0.0911983	0.0990666	0.0752027	0.117068	0.114888	0.0203015	0.305424	0.138707	0	0.0142301	0.220663	0.104862	0	0.0154534	0.238146	0.207784	0	4	0.0861029	2.679	4	0.106404	19.076	4	0.100333	12.43	4	0.101556	19.018
GRDTLGQEINVTCEVQQLLGNNR	GRDTLGQEINVTCEVQQLLGNNR	P19366	atpB; ATP synthase subunit beta, chloroplastic	63	none	{'plastid'}	0.131598	0.164669	0.151233	0.140502	0.176521	0.175299	0.152621	0.165248	0.125951	0.126638	0.128168	0.121798	0.13079	0.15507	nan	0.137254	0.0204216	0.187669	0.0670389	0	-0.021362	-0.226542	0.0552822	0	-0.00596239	-0.059736	0.584498	0	4	0.147	9.697	4	0.167422	6.621	4	0.125638	2.167	3	0.141038	8.916
SILCEFFK	SILCEFFK	Q9SK74	; Zinc finger CCCH domain-containing protein 21	94	metal	{'nucleus'}	0.0788962	0.339934	0.133284	0.372805	0.189378	0.342914	0.222794	nan	0.371172	nan	0.20633	0.116912	0.361797	0.384407	0.283277	0.450054	0.0204654	0.12235	0.823746	0	0.000241777	0.00150771	0.998249	0	0.138654	0.677746	0.158031	0	4	0.23123	63.491	3	0.251695	32.081	3	0.231471	55.722	4	0.369884	18.603
TFCIPHGGGGPGMGPIGVK	TFCIPHGGGGPGMGPIGVK	O80988;Q94B78	GLDP2;GLDP1; Glycine dehydrogenase (decarboxylating) 2, mitochondrial;Glycine dehydrogenase (decarboxylating) 1, mitochondrial	783;777	none	{'mitochondrion'}	0.150065	0.134739	0.144114	0.174877	0.15837	0.172158	0.174965	0.180173	0.16978	0.16806	0.185794	0.108901	0.169021	0.157071	0.18631	0.210404	0.0204681	0.18345	0.0945552	0	0.00718531	0.0670895	0.721864	0	0.0297532	0.259554	0.0884482	0	4	0.150948	11.364	4	0.171417	5.431	4	0.158134	21.361	4	0.180702	12.814
GKDCVPFLETLVVADVAGLAPGTGSLTVFTNEK	GKDCVPFLETLVVADVAGLAPGTGSLTVFTNEK	O65396	GDCST; Aminomethyltransferase, mitochondrial	97	none	{'mitochondrion'}	0.121636	0.177834	0.192533	0.18787	0.152801	0.200173	0.192728	0.21611	0.176426	0.185502	0.1741	0.15754	0.188338	0.1761	0.162668	0.187296	0.0204848	0.16417	0.372983	0	0.00342372	0.0287718	0.854261	0	0.00863243	0.0714723	0.64831	0	4	0.169968	19.298	4	0.190453	14.14	4	0.173392	6.723	4	0.178601	6.707
KAPCGEGTNTWDR	KAPCGEGTNTWDR	P49200;Q9STY6	RPS20A;RPS20B; 40S ribosomal protein S20-1;40S ribosomal protein S20-2	75;73	none	{'cytosol'}	0.105466	0.102003	0.0899163	0.104729	0.106648	0.127499	0.107382	0.142683	0.105953	0.122838	0.104488	0.0831391	0.0913056	0.082992	0.112689	0.0810555	0.0205245	0.268034	0.0942316	0	0.00357613	0.0504297	0.707752	0	-0.00851812	-0.127736	0.34688	0	4	0.100529	7.192	4	0.121053	14.338	4	0.104105	15.628	4	0.0920104	15.743
FWEVICDEHGIDSTGR	FWEVICDEHGIDSTGR	P29513	TUBB5; Tubulin beta-5 chain	25	none	{'cytosol'}	nan	0.107685	0.112476	0.113098	0.11235	0.150288	nan	0.132487	0.117084	0.133652	0.134813	0.128016	0.116616	0.106616	0.111364	0.108313	0.0206222	0.245668	0.19816	0	0.017305	0.208867	0.0172282	0	-0.000358843	-0.0046679	0.90242	0	3	0.111086	2.667	3	0.131708	14.412	4	0.128391	6.31	4	0.110727	3.964
WAENFCNDPAVKPVMPETAK	WAENFCNDPAVKPVMPETAK	Q9FUS8	GSTU17; Glutathione S-transferase U17	199	none	{'cytosol'}	0.156702	0.196122	0.216583	0.20973	0.227704	0.175339	0.236373	0.222304	0.17853	0.175475	0.163404	0.223072	0.176962	0.292476	0.199885	0.159487	0.0206459	0.145343	0.322109	0	-0.00966399	-0.0734142	0.623912	0	0.0124182	0.0891641	0.720952	0	4	0.194784	13.746	4	0.21543	12.695	4	0.18512	14.115	4	0.207202	28.574
IYSGVAGLFDYGPPGCAIK	IYSGVAGLFDYGPPGCAIK	O23627	GLYRS-1; Glycine--tRNA ligase 1, mitochondrial	151	none	{'cytosol'}	0.153575	0.130291	0.157859	0.136397	0.15331	0.168607	0.155491	0.186099	0.154777	0.19848	0.122122	0.182866	0.115788	0.106712	0.135838	0.152901	0.0213458	0.198733	0.0784567	0	0.0200306	0.187249	0.330649	0	-0.0167211	-0.177379	0.230523	0	4	0.144531	9.182	4	0.165877	9.091	4	0.164561	20.404	4	0.12781	16.185
IYACGELPLDA	IYACGELPLDA	P34791	CYP20-3; Peptidyl-prolyl cis-trans isomerase CYP20-3, chloroplastic	253	none	{'plastid'}	0.0975788	0.106209	0.0969921	0.116022	0.115342	0.133554	0.120098	0.133592	0.119718	0.105826	0.121613	0.0885734	0.127362	0.13162	0.124612	0.183013	0.0214457	0.270005	0.0161541	0	0.00473194	0.0640715	0.616707	0	0.0374511	0.442985	0.0683491	0	4	0.104201	8.576	4	0.125646	7.447	4	0.108932	14.035	4	0.141652	19.572
VDVVAPEQCPEEGRLPDAGPPSPADHLR	VDVVAPEQCPEEGRLPDAGPPSPADHLR	Q42593	APXT; L-ascorbate peroxidase T, chloroplastic	202	none	{'plastid'}	0.138941	0.151816	0.138406	0.163404	0.170723	0.197135	0.144568	0.16718	0.182846	0.151154	0.151708	0.16025	0.169863	0.180791	0.169759	0.212927	0.0217599	0.197721	0.141282	0	0.0133478	0.124462	0.212365	0	0.0351932	0.307503	0.0321257	0	4	0.148142	8.043	4	0.169902	12.676	4	0.16149	9.186	4	0.183335	11.125
CGLTYVYQK	CGLTYVYQK	P59233;P59232	RPS27AC;RPS27AB; Ubiquitin-40S ribosomal protein S27a-3;Ubiquitin;40S ribosomal protein S27a-3;Ubiquitin-40S ribosomal protein S27a-2;Ubiquitin;40S ribosomal protein S27a-2	144;144	metal	{'cytosol'}	0.171204	0.15512	nan	0.131039	0.14497	0.165303	0.203384	0.184971	0.148951	0.202266	0.17029	0.138243	0.167312	0.12939	0.22391	0.232929	0.0222026	0.196147	0.253197	0	0.0124827	0.113538	0.525779	0	0.0359306	0.305306	0.25228	0	3	0.152455	13.26	4	0.174657	14.41	4	0.164937	17.113	4	0.188385	25.952
VDASGPEDCPEEGRLPDAGPPSPATHLR	VDASGPEDCPEEGRLPDAGPPSPATHLR	Q42592	APXS; L-ascorbate peroxidase S, chloroplastic/mitochondrial	223	none	{'plastid', 'mitochondrion'}	0.178672	0.190349	0.170978	0.207073	0.205144	0.220838	0.188068	0.221947	0.174393	0.22088	0.194497	0.20273	0.20973	0.172227	0.183227	0.239781	0.0222315	0.162253	0.0939949	0	0.0113572	0.0851652	0.397644	0	0.0144732	0.107678	0.437088	0	4	0.186768	8.409	4	0.208999	7.62	4	0.198125	9.732	4	0.201241	14.973
LILISTNCPPLR	LILISTNCPPLR	Q8VZ19	RPL30B; 60S ribosomal protein L30-2	52	none	{'cytosol'}	0.209274	0.303121	0.0417261	0.272939	0.305155	0.204961	0.106569	0.2997	0.234784	0.102978	0.25871	0.303587	0.234162	0.22208	0.249418	0.100784	0.0223313	0.147962	0.776025	0	0.0182498	0.122028	0.810551	0	-0.00515362	-0.036415	0.942287	0	4	0.206765	56.476	4	0.229096	40.92	4	0.225015	38.314	4	0.201611	33.799
RLENLAEDLLDLLCENLGLEK	RLENLAEDLLDLLCENLGLEK	Q41931	ACO2; 1-aminocyclopropane-1-carboxylate oxidase 2	136	none	{'golgi'}	0.127461	0.109235	0.103059	0.123461	0.126332	0.168662	0.131583	0.126172	0.119106	0.140303	0.130707	0.12313	0.116694	0.113247	0.130352	0.143865	0.0223836	0.254944	0.118423	0	0.0125078	0.147969	0.145156	0	0.0102358	0.122194	0.303718	0	4	0.115804	9.972	4	0.138187	14.814	4	0.128311	7.271	4	0.126039	11.101
VLCQGITGK	VLCQGITGK	P68209	; Succinyl-CoA ligase [ADP-forming] subunit alpha-1, mitochondrial	62	none	{'mitochondrion'}	0.0280779	0.0577629	nan	0.0291997	0.0429038	0.126447	0.0310922	0.0430485	0.0283564	nan	0.0234957	0.0933159	0.026583	0.085338	0.0537803	0.0320535	0.022526	0.666691	0.401948	0	0.0100425	0.335582	0.712145	0	0.0110919	0.366534	0.531422	0	3	0.0383468	43.874	4	0.0608728	72.403	3	0.0483893	80.562	4	0.0494387	53.925
ALYYLCEAADDAVR	ALYYLCEAADDAVR	Q9ZNZ7	GLU1; Ferredoxin-dependent glutamate synthase 1, chloroplastic/mitochondrial	696	none	{'plastid'}	0.070282	0.0662688	0.0429395	0.0669083	0.088428	0.079754	0.0935378	0.0754369	0.0611995	0.0747192	0.0851162	0.0739172	0.0684329	0.0620897	0.110019	0.073828	0.0226896	0.452426	0.0280864	0	0.0121384	0.259487	0.181243	0	0.0169928	0.351469	0.2323	0	4	0.0615996	20.396	4	0.0842892	9.725	4	0.073738	13.28	4	0.0785925	27.348
IVVELIVPVACEQGMR	IVVELIVPVACEQGMR	P17745	TUFA; Elongation factor Tu, chloroplastic	451	none	{'plastid'}	0.139689	0.166451	0.128525	0.0733533	0.163712	0.115475	0.170957	0.148987	0.111877	0.114731	0.10156	0.0978556	0.0621451	0.149906	0.124075	0.170345	0.022778	0.237989	0.369427	0	-0.0204989	-0.25395	0.375147	0	-0.000387052	-0.00440339	0.990322	0	4	0.127005	30.824	4	0.149783	16.444	4	0.106506	7.585	4	0.126618	37.093
SLHDNELEEIECLINR	SLHDNELEEIECLINR	Q9FFC7	EMB86; Probable alanine--tRNA ligase, chloroplastic	705	none	{'plastid'}	0.181468	0.193724	0.230657	0.148139	0.214022	0.214547	nan	0.205788	0.309178	0.146976	0.412383	0.13831	0.19532	0.125958	0.216872	nan	0.0229553	0.16579	0.271504	0	0.0632148	0.417231	0.417371	0	-0.00911368	-0.0714958	0.793655	0	4	0.188497	18.076	3	0.211452	2.323	4	0.251712	52.779	3	0.179383	26.483
DLIVQCLLR	DLIVQCLLR	P0CAN7;Q39258	VHA-E3;VHA-E1; V-type proton ATPase subunit E3;V-type proton ATPase subunit E1	127;121	none	{'golgi', 'vacuole'}	0.749599	0.693881	0.723909	nan	0.715238	0.757887	nan	0.763173	nan	nan	nan	0.745819	nan	nan	nan	0.723566	0.0229695	0.045154	0.358009	0									3	0.722463	3.86	3	0.745433	3.526	1	0.745819	NA	1	0.723566	NA
RPLLIVIGDHTCAPESLNR	RPLLIVIGDHTCAPESLNR	Q8VZF1	AAE7; Acetate/butyrate--CoA ligase AAE7, peroxisomal	161	none	{'peroxisome'}	0.130162	0.100525	0.107382	0.120059	0.0991965	0.125063	0.162654	0.163369	0.114049	0.157185	nan	0.117263	0.12162	0.112129	0.111506	0.143388	0.0230386	0.264421	0.244933	0	0.0149666	0.177185	0.403864	0	0.00762875	0.09303	0.472595	0	4	0.114532	11.519	4	0.137571	22.693	3	0.129499	18.557	4	0.122161	12.188
DNTFVYMCGLK	DNTFVYMCGLK	Q9FKW6;Q8W493	LFNR1;LFNR2; Ferredoxin--NADP reductase, leaf isozyme 1, chloroplastic;Ferredoxin--NADP reductase, leaf isozyme 2, chloroplastic	318;327	none	{'plastid'}	0.0377389	0.0773393	0.0695363	0.0710662	0.0773623	0.108536	0.077415	0.0848341	0.0701411	0.0840033	0.0816893	0.0904179	0.0792745	0.0726203	0.087885	0.0872506	0.0231166	0.445353	0.0939005	0	0.0176427	0.351641	0.142671	0	0.0178374	0.355081	0.137207	0	4	0.0639202	27.812	4	0.0870368	16.954	4	0.0815629	10.375	4	0.0817576	8.859
FCGFDHIDSLIDATVPK	FCGFDHIDSLIDATVPK	Q94B78	GLDP1; Glycine dehydrogenase (decarboxylating) 1, mitochondrial	98	none	{'mitochondrion'}	0.135756	0.108679	0.122307	0.112042	0.104897	0.15924	0.150592	0.156645	0.120995	0.158037	0.133284	0.138317	0.119245	0.10553	0.142926	0.17913	0.0231475	0.255061	0.172391	0	0.0179623	0.201717	0.119755	0	0.0170119	0.191722	0.381392	0	4	0.119696	10.171	4	0.142843	17.891	4	0.137658	11.195	4	0.136708	23.572
FHWKPTCGIK	FHWKPTCGIK	Q42547;Q96528	CAT3;CAT1; Catalase-3;Catalase-1	230;230	none	{'peroxisome'}	nan	0.0882368	0.0743038	0.188615	0.094408	0.183887	0.0868514	0.195754	0.210497	0.135868	0.118275	0.110233	0.353993	0.0744957	0.172521	0.125721	0.0231732	0.260596	0.640243	0	0.0266664	0.296096	0.569832	0	0.0646309	0.634274	0.405714	0	3	0.117052	53.28	4	0.140225	41.045	4	0.143718	31.86	4	0.181683	66.957
QVQCISFIAYKPPSFTG	QVQCISFIAYKPPSFTG	P10795	RBCS-1A; Ribulose bisphosphate carboxylase small chain 1A, chloroplastic	167	none	{'plastid'}	0.068255	0.199174	0.157824	0.0784862	0.0799496	0.241154	0.117426	0.100299	0.0761109	0.0844981	0.287592	0.075654	0.141506	0.216872	0.118586	0.0894771	0.00877247	0.0971509	0.861422	0	0.0050291	0.0564923	0.937581	0	0.0156753	0.169248	0.720215	0	4	0.125935	50.135	4	0.134707	53.894	4	0.130964	79.792	4	0.14161	38.489
AASLPAIISLLCTPLILYK	AASLPAIISLLCTPLILYK	Q9FMF7	DIT2-1; Dicarboxylate transporter 2.1, chloroplastic	322	none	{'plastid'}	0.167333	0.140473	0.134626	0.0798582	0.181375	0.17274	0.10553	0.156453	0.102455	0.144041	0.114841	0.200454	0.229424	0.154427	0.176019	0.162549	0.0234518	0.238307	0.384435	0	0.00987514	0.105181	0.741181	0	0.0500322	0.467985	0.0917957	0	4	0.130572	28.097	4	0.154024	22.036	4	0.140448	31.071	4	0.180605	18.683
GFLVNQLRPLLPGSVCLLDVSAR	GFLVNQLRPLLPGSVCLLDVSAR	Q9M8D3	; Probable phosphoribosylformylglycinamidine synthase, chloroplastic/mitochondrial	378	none	{'plastid', 'mitochondrion'}	0.09288	0.134222	0.131145	0.120609	nan	0.13199	0.148835	0.148755	0.123338	nan	nan	0.137582	0.141048	0.120856	0.115756	0.114292	0.0234794	0.258373	0.0892223	0					0.00327434	0.0389297	0.78243	0	4	0.119714	15.717	3	0.143193	6.776	2	0.13046	7.72	4	0.122988	10.053
SLLPVEPLVAECEK	SLLPVEPLVAECEK	Q0WNJ6	CHC1; Clathrin heavy chain 1	863	none	{'endoplasmic reticulum'}	0.0598906	0.0857101	nan	0.134709	0.0862682	0.154991	0.0930281	0.134012	0.174488	nan	0.163607	0.0998047	0.191619	0.0919327	0.197161	0.0842919	0.0236384	0.325374	0.43703	0	0.0525302	0.643582	0.176278	0	0.0478147	0.596205	0.262134	0	3	0.0934364	40.672	4	0.117075	28.122	3	0.145967	27.641	4	0.141251	43.526
NTVECITGTISR	NTVECITGTISR	Q05758	; Ketol-acid reductoisomerase, chloroplastic	349	none	{'plastid'}	0.0736383	0.151075	0.0524848	0.231591	0.150895	0.197503	0.137038	0.118632	0.162949	0.266631	0.076858	0.0454536	0.170365	0.130352	0.238785	0.186224	0.0238197	0.247643	0.617697	0	0.0107757	0.117318	0.872331	0	0.0542345	0.51236	0.299728	0	4	0.127197	64.061	4	0.151017	22.309	4	0.137973	71.837	4	0.181432	24.739
IDCFADGATTAFGEK	IDCFADGATTAFGEK	Q9SGT7	T6H22.10;	387	none	{'NA'}	0.037474	0.0961432	0.0668508	0.159812	0.0581844	0.136494	0.100412	0.160813	0.116928	nan	0.101334	0.106816	0.131786	0.132374	0.165408	0.138347	0.023906	0.339611	0.513745	0	0.018289	0.2667	0.537757	0	0.0519086	0.656555	0.139356	0	4	0.0900701	58.067	4	0.113976	39.229	3	0.108359	7.3	4	0.141979	11.198
DFGYSFPCDGPGR	DFGYSFPCDGPGR	P56767	psaB; Photosystem I P700 chlorophyll a apoprotein A2	559	none	{'plastid'}	0.13782	0.124443	0.125989	0.125905	0.126164	0.169663	0.147718	0.166681	0.130125	0.164906	0.159847	0.13598	0.138072	0.117956	0.154463	nan	0.0240174	0.247136	0.0925265	0	0.0191754	0.200605	0.108554	0	0.00829127	0.0901813	0.519456	0	4	0.128539	4.845	4	0.152556	13.176	4	0.147714	11.659	3	0.13683	13.363
LLEPQDCVAR	LLEPQDCVAR	Q38845	PP2AA1; Serine/threonine-protein phosphatase 2A 65 kDa regulatory subunit A alpha isoform	238	none	{'plasma membrane'}	0.321123	0.333817	0.185144	0.358448	0.2489	0.437016	0.284554	0.324352	0.338051	nan	0.455978	nan	0.344705	0.272383	0.347454	nan	0.0240726	0.111486	0.684411	0					0.0218813	0.101687	0.655756	0	4	0.299633	25.993	4	0.323705	25.204	2	0.397014	21.004	3	0.321514	13.241
TVFVNFMDLCK	TVFVNFMDLCK	Q41969	EMB1401; Eukaryotic translation initiation factor 2 subunit beta	167	none	{'cytosol'}	0.161039	0.150519	nan	0.186251	0.175856	0.22003	0.155298	0.209149	0.185522	nan	0.210678	0.210541	0.160101	0.149689	0.168164	0.184073	0.0241468	0.196001	0.245265	0	0.0363106	0.285488	0.0578668	0	-0.000429498	-0.00373901	0.975024	0	3	0.165936	11.066	4	0.190083	15.703	3	0.202247	7.162	4	0.165507	8.764
LNLSEMTCK	LNLSEMTCK	O23715	PAG1; Proteasome subunit alpha type-3	186	none	{'cytosol', 'nucleus'}	0.213923	0.328981	nan	0.251054	0.350565	0.295045	0.195197	0.314416	nan	0.0937843	0.242062	nan	nan	0.276411	0.25421	0.134724	0.0241531	0.125999	0.633721	0					-0.0428711	-0.254961	0.485898	0	3	0.264653	22.188	4	0.288806	23.03	2	0.167923	62.438	3	0.221782	34.361
CIVQVSYAIGVPEPLSVFVDTYK	CIVQVSYAIGVPEPLSVFVDTYK	Q9SJL8	METK3; S-adenosylmethionine synthase 3	302	none	{'cytosol'}	0.0909835	0.166826	nan	0.20755	0.24278	0.146138	0.193112	0.135083	nan	nan	0.181515	nan	nan	nan	nan	nan	0.0241583	0.208816	0.597486	0									3	0.15512	38.137	4	0.179278	27.469	1	0.181515	NA	0	NA	NA
LKEVEAVCNPIITAVYQR	LKEVEAVCNPIITAVYQR	Q39043;Q9LKR3	MED37F;MED37A; Mediator of RNA polymerase II transcription subunit 37f;Mediator of RNA polymerase II transcription subunit 37a	635;635	none	{'endoplasmic reticulum'}	0.119059	0.102543	0.21323	0.157398	0.112618	0.170641	0.1741	0.232493	0.147398	0.145708	0.169132	0.112759	0.153582	0.0996426	0.164899	0.249238	0.0244051	0.220126	0.508064	0	-0.00430851	-0.0426057	0.881279	0	0.0187828	0.17231	0.652143	0	4	0.148058	33.197	4	0.172463	28.388	4	0.143749	16.174	4	0.166841	37.085
ELESICNPIIAK	ELESICNPIIAK	O65719;P22953	HSP70-3;MED37E; Heat shock 70 kDa protein 3;Probable mediator of RNA polymerase II transcription subunit 37e	609;609	none	{'cytosol'}	0.0617676	0.0542546	0	0.0583006	0.0573623	0.0720782	0.0676747	0.0749854	0.0568778	0.0666766	0.0725765	nan	0.0558921	0.0493772	0.0694065	0.079316	0.0244445	0.642379	0.192974	0	0.0217963	0.585093	0.235785	0	0.0199173	0.543021	0.279985	0	4	0.0435807	67.038	4	0.0680251	11.345	3	0.065377	12.129	4	0.063498	21.175
MSVEYDNCK	MSVEYDNCK	Q9LJE4	CPN60B2; Chaperonin 60 subunit beta 2, chloroplastic	268	none	{'plastid'}	0.0422098	0.0821874	nan	0.127841	0.164383	0.0359244	0.0878917	0.146648	0.062965	0.0462111	0.0737859	0.0342335	0.0651768	0.135561	0.0287566	0.0437586	0.0246324	0.370684	0.548611	0	-0.0297805	-0.63083	0.353255	0	-0.0157661	-0.299586	0.665408	0	3	0.0840794	50.96	4	0.108712	53.82	4	0.0542989	32.301	4	0.0683133	69.178
LLDACINPK	LLDACINPK	Q9LR75	CPX1; Coproporphyrinogen-III oxidase 1, chloroplastic	379	none	{'plastid'}	0.0574512	nan	0.049182	0.0400132	0.0399404	0.17237	0.0375389	0.0458125	0.0790226	0.207745	0.0626128	0.0344769	0.170778	0.0459508	0.0551508	0.0745359	0.0250334	0.59657	0.503948	0	0.0470822	0.973191	0.308218	0	0.0377218	0.825126	0.281157	0	3	0.0488821	17.845	4	0.0739155	88.924	4	0.0959643	79.985	4	0.086604	66.241
LPGGSITFTCESWVAPK	LPGGSITFTCESWVAPK	P38418	LOX2; Lipoxygenase 2, chloroplastic	181	none	{'plastid'}	0.414095	0.351979	0.317154	0.384585	0.394629	0.405381	0.355712	0.412401	0.409039	nan	0.286407	0.233669	0.380809	0.330369	0.389995	0.437409	0.0250774	0.0953702	0.352113	0	-0.0572478	-0.2447	0.390603	0	0.0176921	0.0679326	0.580501	0	4	0.366953	11.386	4	0.392031	6.451	3	0.309705	29.052	4	0.384645	11.405
KDFGYSFPCDGPGR	KDFGYSFPCDGPGR	P56767	psaB; Photosystem I P700 chlorophyll a apoprotein A2	559	none	{'plastid'}	0.132351	0.131386	0.126019	0.139326	0.123829	nan	0.165714	0.182506	0.131137	0.186059	nan	nan	nan	0.12125	0.152751	0.212288	0.025079	0.250481	0.285944	0					0.0298256	0.293357	0.380013	0	4	0.132271	4.133	3	0.15735	19.205	2	0.158598	24.487	3	0.162096	28.522
LEAGLCLYGNDMEQHISPVEAGLTWAIGK	LEAGLCLYGNDMEQHISPVEAGLTWAIGK	O65396	GDCST; Aminomethyltransferase, mitochondrial	276	none	{'mitochondrion'}	0.120469	0.161404	0.155141	0.150007	0.183773	0.184619	0.155976	0.163579	0.154406	0.159318	0.185946	0.145241	0.148741	0.115905	0.161805	0.166861	0.0252312	0.228882	0.0746313	0	0.014472	0.135684	0.29429	0	0.00157241	0.0153755	0.918006	0	4	0.146755	12.356	4	0.171987	8.396	4	0.161228	10.843	4	0.148328	15.455
KMEVPYCIVK	KMEVPYCIVK	P49692;Q9LZH9	RPL7AA;RPL7AB; 60S ribosomal protein L7a-1;60S ribosomal protein L7a-2	173;172	none	{'cytosol'}	0.123084	0.0757454	0.0658885	0.153081	0.119199	0.0801756	0.0776669	0.2422	0.170441	0.265241	0.126721	0.0708194	0.139992	0.0581206	0.251727	0.173827	0.0253608	0.313599	0.589441	0	0.053856	0.599906	0.299992	0	0.0514669	0.577966	0.310738	0	4	0.10445	39.176	4	0.12981	59.55	4	0.158306	51.878	4	0.155917	51.467
FWEVICDEHGIDHTGQYVGDSPLQLER	FWEVICDEHGIDHTGQYVGDSPLQLER	P24636	TUBB4; Tubulin beta-4 chain	25	none	{'cytosol'}	0.142676	0.118601	0.137262	0.146284	0.147434	0.163943	0.161679	0.173233	0.129686	0.152356	0.152916	0.145876	0.151485	0.137224	0.149689	0.158171	0.0253663	0.24639	0.0212783	0	0.00900247	0.0923356	0.314865	0	0.0129367	0.130904	0.142757	0	4	0.136206	9.037	4	0.161572	6.603	4	0.145208	7.458	4	0.149142	5.862
HCGISHTGSFK	HCGISHTGSFK	Q9S7B5;Q9SSP5	TS1;TS2; Threonine synthase 1, chloroplastic;Threonine synthase 2, chloroplastic	194;185	none	{'plastid'}	0.037095	0.0352789	0.0449485	nan	0.0308481	0.0399717	0.0822211	0.106225	0.0594538	0.058376	0.0479989	0.0662104	0.0454827	0.0663725	0.0641296	0.0652205	0.0257091	0.728918	0.244285	0	0.0189023	0.568852	0.0109166	0	0.0211939	0.624746	0.0165419	0	3	0.0391075	13.142	4	0.0648165	54.828	4	0.0580098	12.965	4	0.0603013	16.453
VETELSSICSGILR	VETELSSICSGILR	P48348	GRF8; 14-3-3-like protein GF14 kappa	103	none	{'cytosol'}	0.0383164	0.0518865	0.0410939	0.0783487	0.0532813	0.12253	0.0714466	0.0657646	0.0472016	0.0762278	0.0493465	0.0462447	0.0859642	0.0435903	0.0771945	0.100129	0.0258443	0.578315	0.206498	0	0.00234383	0.0631161	0.847134	0	0.0243081	0.549712	0.161768	0	4	0.0524114	34.831	4	0.0782556	38.944	4	0.0547552	26.251	4	0.0767194	31.312
ASSIFQCDLLDLPAVAQLEK	ASSIFQCDLLDLPAVAQLEK	Q8W4A0	F14P3.15; Eukaryotic translation initiation factor 3 subunit M	239	none	{'NA'}	0.166437	0.122599	0.143733	0.184585	0.133907	nan	0.0981566	0.308576	0.239665	0.530935	0.21258	0.155641	0.0533521	0.123299	0.168185	nan	0.0258743	0.223603	0.731647	0	0.130366	0.883368	0.218263	0	-0.0393934	-0.425152	0.363332	0	4	0.154339	17.47	3	0.180213	62.478	4	0.284705	58.955	3	0.114945	50.346
LDACSFVANVYDEGK	LDACSFVANVYDEGK	F4JVN6	TPP2; Tripeptidyl-peptidase 2	350	none	{'vacuole'}	0.0591397	0.101753	0.0656555	0.106065	0.0775614	0.146466	0.101487	0.111111	0.0845928	0.251306	0.281707	0.29079	0.148646	0.0984168	0.163159	0.0608697	0.026003	0.39255	0.215545	0	0.143946	1.44947	0.054473	0	0.0346195	0.50216	0.25325	0	4	0.0831535	29.077	4	0.109156	26.196	4	0.227099	42.489	4	0.117773	39.903
ICDGILNVLEAHLIPSASPAESK	ICDGILNVLEAHLIPSASPAESK	P42644	GRF3; 14-3-3-like protein GF14 psi	99	none	{'cytosol'}	0.20365	0.18987	0.197966	0.224036	0.158292	0.129875	0.137938	0.150469	0.107414	0.13085	0.125775	0.132577	0.133314	0.0866437	0.126676	0.154098	-0.0597372	-0.50022	0.000884353	1	-0.0797267	-0.715595	0.000181671	1	-0.078698	-0.703689	0.00569298	1	4	0.203881	7.15	4	0.144143	8.796	4	0.124154	9.285	4	0.125183	22.546
GILDVCDAPLVSVDFR	GILDVCDAPLVSVDFR	P25857	GAPB; Glyceraldehyde-3-phosphate dehydrogenase GAPB, chloroplastic	360	none	{'plastid'}	0.0929623	0.0872939	0.0642785	0.0878825	0.086375	0.124481	0.109203	0.117574	0.084721	0.105866	0.112846	0.0856599	0.0971714	0.0843858	0.104921	0.137381	0.0263041	0.396728	0.0483179	0	0.0141688	0.227118	0.19007	0	0.0228605	0.35059	0.141713	0	4	0.0831043	15.409	4	0.109408	15.152	4	0.0972731	14.644	4	0.105965	21.319
VELELSNICIDIMSVLDEHLIPSASEGESTVFFNK	VELELSNICIDIMSVLDEHLIPSASEGESTVFFNK	Q96299	GRF9; 14-3-3-like protein GF14 mu	100	none	{'cytosol'}	0.198243	0.22088	0.181837	0.191521	0.237875	0.214571	0.222595	0.223072	0.210198	0.222062	0.203028	0.217111	0.200256	0.201514	0.202062	0.225904	0.0264079	0.18052	0.0419472	0	0.0149798	0.105155	0.175089	0	0.00931391	0.0662772	0.405231	0	4	0.19812	8.379	4	0.224528	4.327	4	0.2131	3.891	4	0.207434	5.947
IGHLGNVNELQLLGCLAGVEMILK	IGHLGNVNELQLLGCLAGVEMILK	Q56YA5	AGT1; Serine--glyoxylate aminotransferase	362	none	{'peroxisome'}	0.122645	0.146204	0.160602	0.122368	0.152384	0.150606	0.211767	0.144926	0.149797	0.149588	0.106688	0.153124	0.128244	0.325964	0.144356	0.184665	0.026966	0.257577	0.201524	0	0.00184427	0.0191591	0.903145	0	0.0578523	0.505237	0.290588	0	4	0.137955	13.614	4	0.164921	19.035	4	0.139799	15.832	4	0.195807	45.942
ACQNITQPLR	ACQNITQPLR	Q9SPK5	THFS; Formate--tetrahydrofolate ligase	505	none	{'cytosol'}	0.0661955	0.0919822	nan	0.0461874	0.0579431	0.182044	0.0733499	0.0672381	0.599888	0.114833	0.478808	0.155298	0.204221	0.0627525	0.086183	0.0846372	0.0270221	0.481996	0.444981	0	0.269085	2.30745	0.109189	0	0.0413266	0.684064	0.300098	0	3	0.0681217	33.702	4	0.0951438	61.253	4	0.337207	70.924	4	0.109448	58.549
LAWHSAGTFDCQSR	LAWHSAGTFDCQSR	Q05431	APX1; L-ascorbate peroxidase 1, cytosolic	49	none	{'cytosol'}	0.134349	0.121636	0.146656	0.154991	0.114001	0.191082	0.136338	0.224656	0.185701	0.170104	0.143711	0.156574	0.140096	0.154977	0.18635	0.148994	0.0271114	0.256377	0.368292	0	0.0246143	0.234579	0.0798931	0	0.0181963	0.176993	0.197875	0	4	0.139408	10.451	4	0.166519	30.33	4	0.164022	10.991	4	0.157604	12.763
AECLVPGSWWVEK	AECLVPGSWWVEK	Q9SJI7	; Phospholipase A1-IIdelta	377	none	{'cytosol'}	0.760491	0.520774	0.206721	0.371306	0.544979	0.512789	0.442437	0.468229	0.503599	0.506538	0.420998	0.231201	0.56601	0.495563	0.392596	0.312951	0.0272857	0.0822955	0.833489	0	-0.0492389	-0.161541	0.729665	0	-0.023043	-0.0733534	0.867521	0	4	0.464823	50.593	4	0.492109	9.283	4	0.415584	31.079	4	0.44178	25.254
TGNECYELLNDLAK	TGNECYELLNDLAK	Q9LJG3	ESM1; GDSL esterase/lipase ESM1	229	disulfide	{'vacuole'}	0.929048	0.891624	0.924936	nan	nan	0.943188	0.93986	0.944672	nan	0.921359	0.942811	0.927767	0.934133	0.953343	0.91327	0.953725	0.027371	0.0425142	0.145264	0	0.0154431	0.0241409	0.332498	0	0.0234151	0.0364464	0.19522	0	3	0.915203	2.242	3	0.942574	0.261	3	0.930646	1.183	4	0.938618	2.047
QVQCISFIAYKPPSFTDA	QVQCISFIAYKPPSFTDA	P10796	RBCS-1B; Ribulose bisphosphate carboxylase small chain 1B, chloroplastic	167	none	{'plastid'}	0.118314	0.103469	0.124397	0.109742	0.189883	0.160884	0.0985712	0.124979	0.19796	0.189555	0.108973	0.0997966	0.181629	0.109092	0.104504	0.11628	0.0295991	0.333064	0.237152	0	0.0350906	0.387215	0.269853	0	0.013896	0.165964	0.504758	0	4	0.11398	8.1	4	0.143579	27.903	4	0.149071	34.781	4	0.127876	28.278
FLSCHGPLANR	FLSCHGPLANR	Q93VT9	RPL10A; 60S ribosomal protein L10-1	202	none	{'cytosol'}	0.0927236	0.0872156	0.095391	0.120129	0.0778115	0.16068	0.140702	0.126355	0.107374	0.111008	0.109084	0.101342	0.131741	0.105594	0.144766	0.173021	0.0275222	0.354319	0.223157	0	0.00833718	0.116803	0.341576	0	0.0399154	0.489273	0.0580208	0	4	0.0988648	14.746	4	0.126387	27.938	4	0.107202	3.899	4	0.13878	20.206
IIIDGIDICTLGLHDLR	IIIDGIDICTLGLHDLR	Q9LZJ5	ABCC14; ABC transporter C family member 14	1363	none	{'vacuole'}	nan	0.111443	0.105698	0.0684025	0.112665	0.119098	0.144839	0.114856	0.0734796	0.182606	0.124772	0.0906561	0.115655	0.13116	0.122507	nan	0.0276835	0.368322	0.164353	0	0.0226975	0.308555	0.451932	0	0.0279262	0.37117	0.16512	0	3	0.095181	24.551	4	0.122864	12.12	4	0.117878	40.83	3	0.123107	6.312
PNVDWCESHK	PNVDWCESHK	Q9LH76;Q9LPG6;Q9LQ04;Q9SYM5	RHM3;RHM2;NRS/ER;RHM1; Trifunctional UDP-glucose 4,6-dehydratase/UDP-4-keto-6-deoxy-D-glucose 3,5-epimerase/UDP-4-keto-L-rhamnose-reductase RHM3;UDP-glucose 4,6-dehydratase;UDP-4-keto-6-deoxy-D-glucose 3,5-epimerase/UDP-4-keto-L-rhamnose 4-keto-reductase;Trifunctional UDP-glucose 4,6-dehydratase/UDP-4-keto-6-deoxy-D-glucose 3,5-epimerase/UDP-4-keto-L-rhamnose-reductase RHM2;UDP-glucose 4,6-dehydratase;UDP-4-keto-6-deoxy-D-glucose 3,5-epimerase/UDP-4-keto-L-rhamnose 4-keto-reductase;Bifunctional dTDP-4-dehydrorhamnose 3,5-epimerase/dTDP-4-dehydrorhamnose reductase;Trifunctional UDP-glucose 4,6-dehydratase/UDP-4-keto-6-deoxy-D-glucose 3,5-epimerase/UDP-4-keto-L-rhamnose-reductase RHM1;UDP-glucose 4,6-dehydratase;UDP-4-keto-6-deoxy-D-glucose 3,5-epimerase/UDP-4-keto-L-rhamnose 4-keto-reductase	446;449;79;451	none	{'cytosol'}	0.065411	0.0368798	nan	0.215883	0.0607604	0.184093	0.0813754	0.208829	0.141506	0.0667106	0.143902	0.0601097	0.182038	0.0571695	0.162002	0.0780989	0.0277066	0.334844	0.700598	0	-0.00300105	-0.0414117	0.963634	0	0.013769	0.176099	0.841279	0	3	0.106058	90.682	4	0.133765	55.007	4	0.103057	44.509	4	0.119827	51.255
VDEIITCAPR	VDEIITCAPR	Q940P8	CCT2; T-complex protein 1 subunit beta	518	none	{'cytosol'}	0.165094	0.16068	nan	0.17261	0.14093	nan	0.189942	0.251256	0.235106	nan	nan	nan	0.197825	0.125408	0.203752	nan	0.027915	0.224081	0.474392	0					0.00953345	0.0805024	0.742535	0	3	0.166128	3.631	3	0.194043	28.487	1	0.235106	NA	3	0.175661	24.833
GNNILVMCDAYTPAGEPIPTNK	GNNILVMCDAYTPAGEPIPTNK	Q8LCE1;Q56WN1;Q9FMD9	GLN1-2;GLN1-1;GLN1-4; Glutamine synthetase cytosolic isozyme 1-2;Glutamine synthetase cytosolic isozyme 1-1;Glutamine synthetase cytosolic isozyme 1-4	92;92;92	none	{'cytosol'}	0.215114	0.174958	nan	0.207437	nan	0.223934	0.278832	0.178604	nan	nan	0.352751	nan	nan	0.19689	0.228115	nan	0.0279536	0.189478	0.446554	0									3	0.19917	10.703	3	0.227123	22.098	1	0.352751	NA	2	0.212503	10.39
CSHGIAQVGNK	CSHGIAQVGNK	Q9SDM9;O04318	NSP1;NSP3; Nitrile-specifier protein 1;Nitrile-specifier protein 3	167;167	none	{'vacuole', 'cytosol'}	0.282434	0.290347	0.117333	0.185986	0.268824	0.309664	0.281103	0.12939	0.294742	0.197097	0.3223	0.412031	0.330692	0.360066	nan	nan	0.0282203	0.174847	0.642104	0	0.0875174	0.484991	0.198869	0					4	0.219025	37.779	4	0.247245	32.523	4	0.306542	28.869	2	0.345379	6.014
DRPYGHCLVAGLK	DRPYGHCLVAGLK	P51419	RPL27C; 60S ribosomal protein L27-3	41	none	{'cytosol'}	0.059941	0.0442366	0.0943095	nan	0.0245273	nan	0.154077	0.105001	0.0602802	0.252817	0.188634	0.0707088	0.0488691	0.0966495	0.0804818	0.11713	0.0283727	0.514838	0.541551	0	0.0769477	1.11304	0.199824	0	0.0196203	0.374675	0.387768	0	3	0.0661624	38.707	3	0.094535	69.187	4	0.14311	65.314	4	0.0857827	33.594
SFCYVSDMVDGLIR	SFCYVSDMVDGLIR	Q9FIE8	UXS3; UDP-glucuronic acid decarboxylase 3	242	none	{'cytosol'}	0.128723	0.103694	0.125492	0.15532	0.0993506	0.227226	0.138503	0.162865	0.181489	nan	0.153625	nan	0.150281	0.146852	0.13506	0.157007	0.0286792	0.291038	0.377359	0					0.0189933	0.199161	0.173398	0	4	0.128307	16.494	4	0.156986	34.169	2	0.167557	11.758	4	0.1473	6.236
SGDLISYCAEEGVR	SGDLISYCAEEGVR	Q1WIQ6	ALDH11A3; NADP-dependent glyceraldehyde-3-phosphate dehydrogenase	124	none	{'cytosol'}	0.0616602	0.0439423	0.0454736	0.0857878	0.0470909	0.121867	0.0545979	0.129473	0.0812151	0.102704	0.12101	0.0806652	0.0708064	0.0533781	0.0625319	0.0610055	0.0290414	0.57573	0.286834	0	0.0371828	0.703028	0.0350707	0	0.0027145	0.0646631	0.806862	0	4	0.059216	32.835	4	0.0882574	49.198	4	0.0963988	20.076	4	0.0619305	11.537
ICEDIPHVLDTEVPGLAERPINIFLPR	ICEDIPHVLDTEVPGLAERPINIFLPR	Q8H0U4	TRN1; Transportin-1	160	none	{'nucleus'}	0.126271	0.690297	nan	0.648864	0.597877	0.661396	0.139022	0.672056	0.0865386	nan	0.114786	nan	nan	0.656829	0.635422	0.687011	0.0291102	0.0835112	0.90212	0					0.171277	0.433637	0.445099	0	3	0.488477	64.356	4	0.517588	49.169	2	0.100662	19.842	3	0.659754	3.928
TAVAVTHCK	TAVAVTHCK	Q42340;Q9SK22	RPS16C;RPS16A; 40S ribosomal protein S16-3;40S ribosomal protein S16-1	25;25	none	{'cytosol'}	0.0712715	0.082403	0.0516644	0.0591423	0.0605442	0.101382	0.0905288	0.129178	0.0569223	0.0900074	0.0805409	0.0451008	0.0593795	0.055597	0.0567568	0.0471771	0.0292879	0.52902	0.130913	0	0.00202256	0.0434692	0.876385	0	-0.0113927	-0.272824	0.193732	0	4	0.0661203	20.465	4	0.0954082	29.74	4	0.0681429	30.414	4	0.0547276	9.641
VNKPVVAWVSGTCAR	VNKPVVAWVSGTCAR	Q9FGX1	ACLB-2; ATP-citrate synthase beta chain protein 2	261	none	{'cytosol'}	0.223723	0.270329	0.243301	0.198679	0.266782	0.0514008	0.401169	0.100218	0.179689	0.174359	0.117862	0.0958	0.129473	0.323685	0.245118	0.266427	-0.0291159	-0.191693	0.742964	0	-0.0920805	-0.721403	0.0135647	1	0.00716748	0.0435254	0.87746	0	4	0.234008	12.96	4	0.204892	78.126	4	0.141928	29.291	4	0.241176	33.803
GVMQILNCVIR	GVMQILNCVIR	Q9LR30;Q9S7E9	GGAT1;GGAT2; Glutamate--glyoxylate aminotransferase 1;Glutamate--glyoxylate aminotransferase 2	149;149	none	{'peroxisome'}	0.043432	0.14795	0.0681273	0.0984249	0.142367	0.125683	0.114205	0.093061	0.0688267	0.034981	0.0459526	0.0377537	0.0739918	0.107597	0.126355	0.179615	0.0293456	0.409194	0.298551	0	-0.042605	-0.932696	0.153601	0	0.0324062	0.445882	0.343627	0	4	0.0894836	50.289	4	0.118829	17.426	4	0.0468785	32.756	4	0.12189	36.23
KIEDSIEAAIEWLEANQLAECDEFEDK	KIEDSIEAAIEWLEANQLAECDEFEDK	O65719	HSP70-3; Heat shock 70 kDa protein 3	595	none	{'cytosol'}	0.114056	0.121836	0.119858	0.0768342	0.144575	0.124082	0.12553	0.15599	0.166229	0.152169	0.139578	0.14742	0.138243	0.108305	0.11153	0.16691	0.0293983	0.346915	0.0698425	0	0.0432026	0.484894	0.0179691	0	0.0231007	0.279301	0.232196	0	4	0.108146	19.542	4	0.137544	11.226	4	0.151349	7.398	4	0.131247	20.8
WIPCVEFELEHGFVYR	WIPCVEFELEHGFVYR	P10796;P10798;P10797;P10795	RBCS-1B;RBCS-3B;RBCS-2B;RBCS-1A; Ribulose bisphosphate carboxylase small chain 1B, chloroplastic;Ribulose bisphosphate carboxylase small chain 3B, chloroplastic;Ribulose bisphosphate carboxylase small chain 2B, chloroplastic;Ribulose bisphosphate carboxylase small chain 1A, chloroplastic	96;96;96;96	none	{'plastid'}	0.0437897	0.00708396	0.0922789	0.0288726	0.197683	0.249931	0.208742	0.0592158	0.230195	0.269769	0.305666	0.253659	0.187514	0.0351821	0.0249914	0.234883	0.135887	2.05648	0.0384836	1	0.221816	2.62241	0.00010075	1	0.0776363	1.48812	0.244988	0	4	0.0430063	84.037	4	0.178893	46.336	4	0.264822	11.974	4	0.120643	88.211
LLGEALQCVEELGLPSYHPEFVK	LLGEALQCVEELGLPSYHPEFVK	Q93ZT6	EIF(ISO)4G1; Eukaryotic translation initiation factor isoform 4G-1	640	none	{'cytosol', 'nucleus'}	0.130389	0.138377	0.195281	0.137336	0.178759	0.177199	0.201692	0.162795	0.179548	0.163859	0.155712	nan	0.195915	0.185011	0.180079	0.200275	0.0297654	0.260603	0.147467	0	0.016027	0.146135	0.387903	0	0.0399742	0.340143	0.0719722	0	4	0.150346	20.064	4	0.180111	8.929	3	0.166373	7.282	4	0.19032	4.924
SLIRPQQMNDEVWEYLFCDGPYPK	SLIRPQQMNDEVWEYLFCDGPYPK	F4I116	At1g09620;	641	none	{'cytosol'}	nan	0.184718	0.168855	0.349314	0.271822	0.390456	0.130888	nan	0.409608	0.185648	0.263737	0.122738	0.448322	0.162816	nan	0.484873	0.0300926	0.174328	0.767409	0	0.0111367	0.0669949	0.900473	0	0.131041	0.640895	0.340517	0	3	0.234296	42.649	3	0.264389	49.149	4	0.245433	50.407	3	0.365337	48.267
PAAEIRPGAAQYCVQK	PAAEIRPGAAQYCVQK	Q9LV03	GLT1; Glutamate synthase 1 [NADH], chloroplastic	1366	none	{'plastid'}	nan	0.563319	0.19543	0.121111	0.524557	0.315068	0.131537	nan	0.394622	0.439845	nan	nan	nan	0.668929	0.0811011	0.269364	0.0304343	0.142439	0.872601	0					0.0465113	0.212366	0.843943	0	3	0.293287	80.736	3	0.323721	60.748	2	0.417233	7.664	3	0.339798	88.34
LGVCADLLGLVNVVVGSPPK	LGVCADLLGLVNVVVGSPPK	Q42044	At2g45180;	62	disulfide	{'NA'}	0.760324	0.960258	0.875217	0.781826	0.963665	0.969642	0.752812	0.814846	0.822736	0.719235	0.949756	0.972178	0.857592	0.7837	0.820406	0.832153	0.030835	0.0517435	0.680225	0	0.0215703	0.0363907	0.783193	0	-0.0209435	-0.0362339	0.689867	0	4	0.844406	10.888	4	0.875241	12.405	4	0.865976	13.615	4	0.823463	3.73
VCPSHVLDFQPGDAFVVR	VCPSHVLDFQPGDAFVVR	P27140	BCA1; Beta carbonic anhydrase 1, chloroplastic	173	none	{'plastid'}	0.177476	0.177706	0.194711	0.17665	0.167014	0.233217	0.227292	0.223072	0.18424	0.223657	0.197232	0.188279	0.178665	0.165234	0.20455	0.248623	0.031013	0.227424	0.134458	0	0.0167161	0.127014	0.159683	0	0.0176323	0.133662	0.412742	0	4	0.181636	4.806	4	0.212649	14.44	4	0.198352	8.935	4	0.199268	18.431
GVAADLSHCNTPSQVR	GVAADLSHCNTPSQVR	Q9SN86	; Malate dehydrogenase, chloroplastic	129	none	{'plastid'}	0.0692523	0.0813678	0.0891312	0.104456	0.0931433	0.147747	0.097367	0.130624	0.102431	0.115819	0.129405	0.11603	0.111198	0.0776882	0.106273	0.121759	0.0311683	0.445942	0.0974738	0	0.0298693	0.429865	0.0196115	0	0.0181777	0.276487	0.182191	0	4	0.0860519	17.137	4	0.11722	22.492	4	0.115921	9.5	4	0.10423	18.072
VGSSSGKPTKPVVVADCGQLS	VGSSSGKPTKPVVVADCGQLS	P34790	CYP18-3; Peptidyl-prolyl cis-trans isomerase CYP18-3	168	none	{'cytosol'}	0.197786	0.167596	0.214577	0.193626	0.177347	0.234426	0.23442	0.252118	0.210466	0.261611	0.235386	0.225994	0.220899	0.186244	0.232894	0.232275	0.0311817	0.215656	0.162322	0	0.039968	0.271023	0.0331299	0	0.0246814	0.173282	0.143767	0	4	0.193396	10.051	4	0.224578	14.504	4	0.233364	9.193	4	0.218078	10.055
TLCEGVAK	TLCEGVAK	Q9ZP05	; Malate dehydrogenase, glyoxysomal	143	none	{'peroxisome'}	0.0829112	0.0740972	0.0623342	0.0738966	0.0993182	0.124949	0.0851304	0.108671	0.120129	0.115616	0.132118	0.123099	0.124772	0.0892739	0.0748921	0.110921	0.0312072	0.51166	0.0247815	0	0.0494306	0.743532	0.00012562	0	0.0266552	0.447417	0.0907838	0	4	0.0733098	11.511	4	0.104517	15.987	4	0.12274	5.677	4	0.099965	22.207
GMDVCISTTAK	GMDVCISTTAK	O04603	RPL5; 50S ribosomal protein L5, chloroplastic	210	none	{'plastid'}	0.0671329	0.0641804	nan	0.0763174	0.0891976	0.173137	0.0621512	0.0780326	0.167617	0.102938	0.0525279	0.14683	0.189371	0.0725102	0.0861488	0.222516	0.0314193	0.539997	0.295503	0	0.0482681	0.763337	0.154096	0	0.0734263	1.04329	0.143062	0	3	0.0692102	9.145	4	0.10063	49.285	4	0.117478	43.419	4	0.142636	52.266
NEYCMEVTPK	NEYCMEVTPK	Q9M9P3;P57751	; Probable UTP--glucose-1-phosphate uridylyltransferase 2;UTP--glucose-1-phosphate uridylyltransferase 1	244;245	none	{'vacuole', 'cytosol'}	0.206148	0.119711	nan	0.177821	0.114166	0.172528	0.203308	0.307575	0.130767	0.233105	nan	0.236472	0.130556	0.114864	0.222909	0.25199	0.0315013	0.248082	0.540981	0	0.0322219	0.253287	0.49898	0	0.0121865	0.101092	0.784933	0	3	0.167893	26.246	4	0.199394	40.645	3	0.200115	30.023	4	0.18008	37.541
AAFQETDISPANFVYPLFIHEGEEDTPIGAMPGCYR	AAFQETDISPANFVYPLFIHEGEEDTPIGAMPGCYR	Q9SFH9	HEMB1; Delta-aminolevulinic acid dehydratase 1, chloroplastic	152	none	{'plastid'}	0.253241	0.254088	0.236128	0.243347	0.233158	0.300474	0.252454	0.327378	nan	0.344726	0.294169	0.286367	0.225898	0.266819	nan	nan	0.0316652	0.174221	0.239913	0	0.0617198	0.322137	0.070686	0					4	0.246701	3.474	4	0.278366	15.529	3	0.308421	10.273	2	0.246359	11.745
WAMLGALGCTFPEILSK	WAMLGALGCTFPEILSK	Q9S7J7;Q9SHR7;Q9XF87	LHCB2.2;LHCB2.1;Lhcb2:4;	112;112;113	none	{'plastid'}	0.0894298	0.105554	0.0961432	0.104649	0.126386	0.129595	0.12743	0.13903	nan	0.171252	0.121126	0.11513	0.11164	0.109607	0.129436	0.154255	0.0316662	0.400584	0.000764586	0	0.0368925	0.457188	0.168918	0	0.0272908	0.351426	0.0719014	0	4	0.0989438	7.71	4	0.13061	4.418	3	0.135836	22.687	4	0.126235	16.394
YWLCAATEHGIK	YWLCAATEHGIK	O24456	RACK1A; Receptor for activated C kinase 1A	251	none	{'cytosol'}	0.090259	0.0996588	0.0688996	0.0749212	0.0802762	0.229608	0.0765256	0.0742429	0.0885617	0.0908041	0.108218	0.0608389	0.121705	0.0769407	0.0837137	0.0650317	0.0317285	0.46496	0.470031	0	0.00367097	0.0621192	0.772106	0	0.00341322	0.0578437	0.819005	0	4	0.0834346	16.858	4	0.115163	66.286	4	0.0871056	22.492	4	0.0868479	28.196
EGENPAVFTGDTLFVAGCGK	EGENPAVFTGDTLFVAGCGK	O24496	GLX2-2; Hydroxyacylglutathione hydrolase cytoplasmic	142	none	{'cytosol'}	0.124221	0.162753	nan	0.133178	0.192656	0.164578	0.16577	0.165164	nan	nan	nan	0.166305	0.136621	0.170242	0.201973	0.114566	0.0319916	0.296814	0.0894097	0					0.0157999	0.154215	0.514668	0	3	0.140051	14.398	4	0.172042	7.993	1	0.166305	NA	4	0.15585	24.597
VFIMDNCEDIIPEYLGFVK	VFIMDNCEDIIPEYLGFVK	P51818;P55737	HSP90-3;HSP90-2; Heat shock protein 90-3;Heat shock protein 90-2	345;345	none	{'cytosol', 'nucleus'}	0.208165	0.142455	0.240912	0.0860861	0.1621	0.146437	0.33202	0.16508	0.146423	0.324972	0.168655	0.158901	0.221335	0.196529	0.218756	0.17684	0.0320047	0.249657	0.58754	0	0.0303329	0.237632	0.597685	0	0.0339604	0.263598	0.405804	0	4	0.169405	40.732	4	0.201409	43.422	4	0.199738	42.047	4	0.203365	10.276
PVLDTHGWDHDCGYDGVNAEHSLALASR	PVLDTHGWDHDCGYDGVNAEHSLALASR	O81283	TOC159; Translocase of chloroplast 159, chloroplastic	1271	none	{'plastid'}	0.12273	0.121111	0.14152	nan	0.121057	0.209636	0.154062	0.157625	0.181864	nan	0.158794	0.114605	0.165213	0.108711	0.183593	0.157213	0.0321413	0.322178	0.178804	0	0.0233007	0.24049	0.360672	0	0.0252288	0.258704	0.219043	0	3	0.128454	8.832	4	0.160595	22.793	3	0.151754	22.521	4	0.153683	20.79
VALEPGISCWR	VALEPGISCWR	Q9FJ95	SDH; Sorbitol dehydrogenase	109	metal	{'cytosol'}	nan	0.28657	0.249199	0.151017	0.286418	0.220139	0.287861	0.251911	0.253614	nan	nan	nan	0.241953	nan	0.216172	0.260136	0.0326536	0.192367	0.5142	0					0.0104918	0.0646484	0.824152	0	3	0.228929	30.583	4	0.261582	12.325	1	0.253614	NA	3	0.23942	9.227
LQGRPPSCR	LQGRPPSCR	Q9FGC7	ZEP; Zeaxanthin epoxidase, chloroplastic	505	none	{'plastid'}	0.131515	nan	0.0971959	0.112452	0.104585	0.126088	0.132908	0.222546	nan	0.167749	nan	0.137983	0.0980509	0.0866379	0.122222	nan	0.0328107	0.365714	0.307356	0					-0.0114174	-0.152642	0.473571	0	3	0.113721	15.12	4	0.146532	35.551	2	0.152866	13.769	3	0.102304	17.76
YTIFSPLDGQPCADHDR	YTIFSPLDGQPCADHDR	F4I116	At1g09620;	252	none	{'cytosol'}	0.191266	0.150498	0.257201	0.235614	0.188766	0.266679	0.240133	0.271424	0.320615	0.368902	0.212158	0.215046	0.272203	0.170118	0.259111	0.244056	0.0331058	0.21247	0.319704	0	0.0705355	0.420148	0.184567	0	0.0277273	0.180011	0.432195	0	4	0.208645	22.765	4	0.241751	15.682	4	0.27918	28.031	4	0.236372	19.309
NLACEWASDNIR	NLACEWASDNIR	Q9LHT0;Q9ZW13;Q9ZW19;Q9ZW18	SDR;SAG13; Tropinone reductase homolog At5g06060;Tropinone reductase homolog At2g29290;Tropinone reductase homolog At2g29360;Senescence-associated protein 13	177;175;184;183	none	{'vacuole', 'plasma membrane', 'cytosol', 'peroxisome'}	0.0774193	0.075871	0.0516266	0.0746721	0.0987987	0.100533	0.0905668	0.122607	0.0759256	0.0736864	0.119966	0.894143	0.0832501	0.0828254	0.0900993	0.108393	0.0332292	0.561107	0.011352	0	0.221033	2.05737	0.352584	0	0.0212446	0.382878	0.0476783	0	4	0.0698972	17.5	4	0.103126	13.28	4	0.29093	138.42	4	0.0911419	13.138
SIECAIIDK	SIECAIIDK	Q9LV03	GLT1; Glutamate synthase 1 [NADH], chloroplastic	1823	none	{'plastid'}	0.0983843	0.107047	nan	0.259342	0.218933	0.14675	0.19776	0.190087	nan	0.103091	0.231827	0.240756	0.153396	nan	nan	0.312062	0.0334582	0.282102	0.593203	0	0.036967	0.308725	0.619401	0					3	0.154924	58.436	4	0.188383	16.093	3	0.191891	40.144	2	0.232729	48.208
HETCYQIALAIKDEVEDLEK	HETCYQIALAIKDEVEDLEK	O50008;Q9SRV5	MS1;MS2; 5-methyltetrahydropteroyltriglutamate--homocysteine methyltransferase 1;5-methyltetrahydropteroyltriglutamate--homocysteine methyltransferase 2	580;580	none	{'cytosol'}	0.130125	0.121728	0.182091	nan	0.190454	0.145956	0.153038	0.224908	nan	0.1629	0.164501	nan	0.201546	0.184086	0.159127	nan	0.0339409	0.304096	0.255822	0					0.0369383	0.328109	0.187994	0	3	0.144648	22.605	4	0.178589	20.457	2	0.163701	0.692	3	0.181586	11.741
YFTSLPDQLPNFNLYVLQGVGHCPQDDRPDLVHER	YFTSLPDQLPNFNLYVLQGVGHCPQDDRPDLVHER	F4KBJ3	At5g38520;	351	none	{'plastid'}	0.243009	0.184126	0.235976	nan	0.237991	0.256434	0.271445	nan	0.228419	nan	0.274437	0.198622	0.257207	0.235199	nan	nan	0.0342525	0.207846	0.200003	0	0.0127885	0.0811444	0.680887	0					3	0.221037	14.549	3	0.25529	6.564	3	0.233826	16.335	2	0.246203	6.321
VGTNVEEAFQCIAK	VGTNVEEAFQCIAK	Q9LS94	RABG3F; Ras-related protein RABG3f	171	none	{'golgi'}	nan	0.251491	0.159713	0.18416	0.201954	nan	0.287516	0.212071	0.17174	0.247328	nan	0.152772	0.154599	0.215459	0.195262	0.329332	0.0353921	0.236754	0.409897	0	-0.00784148	-0.0581615	0.853581	0	0.0252079	0.172514	0.610583	0	3	0.198455	23.95	3	0.233847	19.993	3	0.190613	26.244	4	0.223663	33.468
IGKPHTVPCK	IGKPHTVPCK	P49688;Q9SCM3;Q93VB8;Q8L8Y0	RPS2C;RPS2D;RPS2B;RPS2A; 40S ribosomal protein S2-3;40S ribosomal protein S2-4;40S ribosomal protein S2-2;40S ribosomal protein S2-1	176;167;175;175	none	{'cytosol'}	0.138948	0.121397	0.130359	0.13674	0.120709	0.184366	0.172069	0.191965	0.130662	0.171197	0.16734	0.119866	0.116889	0.105482	0.140591	0.183773	0.0354162	0.343223	0.111874	0	0.015405	0.159407	0.324961	0	0.00482258	0.051822	0.80202	0	4	0.131861	5.968	4	0.167277	19.195	4	0.147266	17.542	4	0.136684	25.337
GDANVVECSFVASQVTELAFFATK	GDANVVECSFVASQVTELAFFATK	Q9ZP05	; Malate dehydrogenase, glyoxysomal	293	none	{'peroxisome'}	0.198769	0.286525	0.269966	0.261371	0.309034	0.298196	0.262488	nan	0.246506	0.248064	0.222413	0.172227	0.271641	0.25854	0.24559	0.293865	0.0357483	0.189861	0.193813	0	-0.0318556	-0.193202	0.268338	0	0.0132513	0.073324	0.571635	0	4	0.254158	15.098	3	0.289906	8.401	4	0.222302	15.919	4	0.267409	7.702
EHFAPFGTITSCK	EHFAPFGTITSCK	Q9FXA2	PAB8; Polyadenylate-binding protein 8	356	none	{'cytosol'}	0.128495	0.119548	0.208998	0.135255	0.151183	0.187778	0.163488	0.233869	0.110162	0.180099	0.126225	0.119548	0.133426	0.107732	0.186284	0.254899	0.0360054	0.31401	0.238911	0	-0.0140653	-0.143992	0.607658	0	0.0225115	0.204177	0.58352	0	4	0.148074	27.772	4	0.184079	19.834	4	0.134009	23.45	4	0.170585	38.121
NNAIVCNIGHFDNEIDMLGLETYPGVK	NNAIVCNIGHFDNEIDMLGLETYPGVK	O23255;Q9LK36	SAHH1;SAHH2; Adenosylhomocysteinase 1;Adenosylhomocysteinase 2	346;346	none	{'cytosol'}	0.169387	0.171966	0.196277	0.185873	0.180335	0.200946	0.290715	0.195689	0.20372	0.182613	0.161158	0.201928	0.176175	0.156538	0.212747	0.171239	0.0360452	0.26217	0.246563	0	0.00647893	0.050773	0.605423	0	-0.00170112	-0.0136327	0.905068	0	4	0.180876	6.946	4	0.216921	23.035	4	0.187355	10.626	4	0.179175	13.331
YAGSSNWTVQEAAECVK	YAGSSNWTVQEAAECVK	Q9SLA8	MOD1; Enoyl-[acyl-carrier-protein] reductase [NADH], chloroplastic	198	none	{'plastid'}	0.093283	0.295933	0.0743501	0.157164	0.417161	nan	0.073246	0.0839966	0.263417	0.0676147	0.0641681	0.0557762	0.220346	0.0734504	0.25051	0.0573801	0.0362854	0.303136	0.789402	0	-0.0424385	-0.460916	0.571976	0	-0.00476103	-0.0449554	0.948363	0	4	0.155183	64.633	3	0.191468	102.122	4	0.112744	89.203	4	0.150421	65.91
VCPSHVLDFHPGDAFVVR	VCPSHVLDFHPGDAFVVR	P42737	BCA2; Beta carbonic anhydrase 2, chloroplastic	168	none	{'plastid'}	0.232428	0.208685	0.231006	0.219865	0.220017	0.28041	0.260235	0.277086	0.223633	0.31742	0.262178	0.21349	0.209798	0.197245	0.243353	0.298251	0.0364407	0.218364	0.0721835	0	0.0311839	0.188832	0.279531	0	0.0141655	0.0888516	0.580916	0	4	0.222996	4.965	4	0.259437	10.686	4	0.25418	18.526	4	0.237162	19.033
DGEQPEHANCSPEGLVK	DGEQPEHANCSPEGLVK	O23553	BAM3; Beta-amylase 3, chloroplastic	433	none	{'plastid'}	0.232063	0.23476	nan	0.196258	0.208259	0.266889	0.268311	0.287957	0.244878	0.2591	0.261726	0.243656	0.244953	0.182339	0.260087	nan	0.0368271	0.222332	0.144033	0	0.0313131	0.191147	0.11355	0	0.00809898	0.0519185	0.782467	0	3	0.221027	9.724	4	0.257854	13.353	4	0.25234	3.724	3	0.229126	17.99
CGFVQFSEK	CGFVQFSEK	Q9SAB3	RBP45B; Polyadenylate-binding protein RBP45B	298	none	{'nucleus'}	0.142816	0.165366	nan	0.120415	0.210104	0.152018	0.177016	nan	0.21922	nan	nan	nan	0.137931	0.167298	0.1132	nan	0.036847	0.331033	0.162479	0					-0.00338917	-0.0346373	0.875882	0	3	0.142866	15.732	3	0.179713	16.213	1	0.21922	NA	3	0.139476	19.417
IFVEELGAQESALLNCTPK	IFVEELGAQESALLNCTPK	O49299	; Probable phosphoglucomutase, cytoplasmic 1	255	none	{'cytosol'}	0.148008	0.219061	0.241735	0.2113	0.277613	0.205694	nan	0.242877	0.208447	nan	0.178172	0.164983	0.245323	0.296404	0.239393	nan	0.0370352	0.239565	0.258965	0	-0.0211587	-0.157142	0.417377	0	0.0553472	0.344774	0.0964431	0	4	0.205026	19.581	3	0.242061	14.859	3	0.183867	12.12	3	0.260373	12.038
ESHPVCYNVHSEELYQTIGSEK	ESHPVCYNVHSEELYQTIGSEK	Q94C59	PATL4; Patellin-4	282	none	{'plasma membrane'}	0.194062	0.165004	0.220899	0.192963	0.218414	0.272949	0.200448	nan	0.171856	0.201399	0.180093	0.164613	0.203187	0.227262	0.246381	0.188088	0.0373721	0.255084	0.223474	0	-0.0137414	-0.106426	0.365799	0	0.0229978	0.162231	0.230668	0	4	0.193232	11.813	3	0.230604	16.373	4	0.17949	8.867	4	0.216229	11.92
LIGCGSAVPSLLISNDDLAK	LIGCGSAVPSLLISNDDLAK	P49243	; 3-oxoacyl-[acyl-carrier-protein] synthase III, chloroplastic	75	none	{'plastid'}	0.188621	0.195637	nan	0.25275	0.260967	0.285025	0.232016	0.222721	0.417884	nan	0.236157	nan	0.197947	0.160221	nan	nan	0.0378462	0.23663	0.204537	0									3	0.212336	16.566	4	0.250182	11.339	2	0.327021	39.294	2	0.179084	14.896
YGEEINCAVIPR	YGEEINCAVIPR	Q9SMT7	AAE3; Oxalate--CoA ligase	455	none	{'peroxisome'}	0.123169	0.311295	0.130132	0.11205	0.306634	0.145263	0.240087	0.136614	0.157029	0.122222	0.130737	0.0921471	0.124182	0.108424	0.121636	0.198262	0.0379879	0.29227	0.566177	0	-0.0436278	-0.430326	0.433777	0	-0.0310354	-0.292415	0.580141	0	4	0.169161	56.188	4	0.207149	39.206	4	0.125534	21.299	4	0.138126	29.452
MSLGLPVAATVNCADNTGAK	MSLGLPVAATVNCADNTGAK	P49690	RPL23A; 60S ribosomal protein L23	28	none	{'cytosol', 'nucleus'}	0.194374	0.168461	0.164704	0.1411	0.139452	0.173984	0.242441	0.266303	0.227573	0.1033	0.203219	0.134401	0.264132	0.172076	0.153504	0.234033	0.0383853	0.298227	0.292006	0	-3.64512e-05	-0.000314632	0.99912	0	0.0387766	0.300971	0.239731	0	4	0.16716	13.049	4	0.205545	28.669	4	0.167123	34.721	4	0.205936	25.188
YKESELIHCR	YKESELIHCR	Q01667	LHCA1; Chlorophyll a-b binding protein 6, chloroplastic	91	none	{'plastid'}	0.059075	0.0609711	0.0907611	0.0472189	0.205681	0.0487877	0.0747012	0.08344	0.624088	0.0952273	0.0934474	nan	nan	0.0687478	0.0406201	0.230858	0.0386459	0.677261	0.354825	0	0.206415	2.07036	0.362863	0	0.0489021	0.814013	0.497208	0	4	0.0645065	28.727	4	0.103152	67.781	3	0.270921	112.894	3	0.113409	90.541
DVTELIGNTPLVYLNNVAEGCVGR	DVTELIGNTPLVYLNNVAEGCVGR	P47998	OASA1; Cysteine synthase 1	28	none	{'cytosol'}	0.211425	0.187375	0.176724	0.223102	0.219165	0.229964	0.268187	0.236286	0.238327	0.200748	0.290549	0.188582	0.248476	0.139007	0.168461	0.130745	0.0387438	0.255866	0.0415527	0	0.0298949	0.201297	0.299068	0	-0.0279841	-0.217862	0.388579	0	4	0.199657	10.683	4	0.2384	8.842	4	0.229551	19.972	4	0.171672	31.281
SYLGWHEQGDGAWFCGLHVDSGR	SYLGWHEQGDGAWFCGLHVDSGR	Q9LZ66	SIR; Sulfite reductase [ferredoxin], chloroplastic	429	none	{'plastid'}	0.23948	0.172699	nan	0.204898	nan	0.198108	0.327948	0.212357	0.203765	0.194763	0.268482	0.219207	0.222897	0.172316	0.244856	nan	0.040445	0.258976	0.442071	0	0.0158618	0.107171	0.562246	0	0.00766359	0.0527741	0.803877	0	3	0.205692	16.237	3	0.246137	28.93	4	0.221554	14.838	3	0.213356	17.435
TEVGYSHGIVHNPSYEDVCTGTTGHNEVVR	TEVGYSHGIVHNPSYEDVCTGTTGHNEVVR	P54150	MSR4; Peptide methionine sulfoxide reductase A4, chloroplastic	135	disulfide	{'plastid'}	0.144033	0.186502	0.182238	0.27765	0.262205	0.293985	0.181019	0.216381	0.2745	0.167846	0.171067	0.161714	0.302932	0.150014	0.197966	nan	0.0407915	0.270742	0.321659	0	-0.00382438	-0.028195	0.925323	0	0.0193647	0.134873	0.737158	0	4	0.197606	28.681	4	0.238397	20.881	4	0.193782	27.842	3	0.216971	36.046
FASVENCK	FASVENCK	Q8RWG8	RANBP1B; Ran-binding protein 1 homolog b	148	none	{'cytosol'}	0.135643	0.148936	nan	0.0427938	0.224139	0.133306	nan	0.0925343	0.11272	0.11495	0.143036	0.0846087	0.073331	0.0961187	0.333746	0.372455	0.0408685	0.45892	0.470896	0	0.00470424	0.0608898	0.904324	0	0.109788	1.00438	0.265415	0	3	0.109124	52.992	3	0.149993	44.916	4	0.113829	20.97	4	0.218913	71.274
SVKPPIFSCFGDIALAIGEDFDK	SVKPPIFSCFGDIALAIGEDFDK	Q9FJD4	KPNB1; Importin subunit beta-1	714	none	{'plastid', 'cytosol', 'nucleus'}	0.15219	0.141616	0.184838	0.167527	nan	0.166681	0.189706	0.251637	0.171314	0.168807	0.170813	0.224211	0.179204	0.146401	0.149009	0.191207	0.0411317	0.327248	0.240894	0	0.0222433	0.186111	0.23044	0	0.00491229	0.0432165	0.747659	0	4	0.161543	11.653	3	0.202675	21.679	4	0.183786	14.676	4	0.166455	13.351
SCSASLAPVILSR	SCSASLAPVILSR	Q9SMT7	AAE3; Oxalate--CoA ligase	288	none	{'peroxisome'}	0.0562592	0.0888698	0.0739815	nan	0.0973426	0.105418	0.141682	0.113098	0.100679	nan	nan	nan	0.14197	0.150541	0.0838355	0.141491	0.0413483	0.647203	0.0291293	0					0.0564225	0.825802	0.0282487	1	3	0.0730368	22.353	4	0.114385	16.874	1	0.100679	NA	4	0.129459	23.713
SITNYCPVWIPLAEAK	SITNYCPVWIPLAEAK	Q9LE06	BCAT4; Methionine aminotransferase BCAT4	204	none	{'cytosol'}	0.303621	0.370011	0.0860109	0.229596	0.321367	0.251592	0.335005	0.248584	0.201393	0.42453	0.300548	0.293286	0.155648	nan	0.188292	0.342711	0.041827	0.225433	0.556707	0	0.0576294	0.302202	0.480404	0	-0.0184263	-0.111706	0.835055	0	4	0.24731	49.279	4	0.289137	15.719	4	0.304939	30.043	3	0.228883	43.655
TIQFVDWCPTGFK	TIQFVDWCPTGFK	Q0WV25;B9DGT7;P29511;P11139	TUBA4;TUBA2;TUBA6;TUBA1; Tubulin alpha-4 chain;Tubulin alpha-2 chain;Tubulin alpha-6 chain;Tubulin alpha-1 chain	347;347;347;347	none	{'cytosol'}	0.163068	0.144561	0.142992	0.143887	0.192982	0.220394	0.159918	0.188641	0.145496	0.179487	0.200243	0.127362	0.165052	0.152248	0.157071	0.193073	0.0418571	0.357975	0.0358334	0	0.0145202	0.134478	0.450093	0	0.0182344	0.166954	0.143321	0	4	0.148627	6.492	4	0.190484	12.996	4	0.163147	20.129	4	0.166861	10.94
NLLCPSSPFFFNTLYDPYR	NLLCPSSPFFFNTLYDPYR	Q9LFW1	RGP2; UDP-arabinopyranose mutase 2	136	none	{'golgi'}	0.178591	nan	0.272457	0.229406	0.263596	0.286433	0.173881	0.353575	nan	nan	0.274216	nan	0.243994	0.159974	0.208623	0.197651	0.0425533	0.248061	0.39759	0					-0.0242576	-0.163183	0.497605	0	3	0.226818	20.716	4	0.269371	27.559	1	0.274216	NA	4	0.20256	17.08
VAVICGYGDVGK	VAVICGYGDVGK	O23255;Q9LK36	SAHH1;SAHH2; Adenosylhomocysteinase 1;Adenosylhomocysteinase 2	268;268	none	{'cytosol'}	0.0838758	0.077215	0.0878384	0.0935789	0.0799708	0.102785	0.0907868	0.239214	0.0923448	0.192806	0.118826	0.226485	0.0787952	0.0664823	0.148777	0.22849	0.0425621	0.582136	0.337163	0	0.0719886	0.880273	0.104152	0	0.0450092	0.609416	0.314579	0	4	0.085627	8.033	4	0.128189	58.196	4	0.157616	39.7	4	0.130636	57.126
VESELSSVCSGILK	VESELSSVCSGILK	P48349	GRF6; 14-3-3-like protein GF14 lambda	103	none	{'cytosol'}	0.069196	nan	0.0517273	0.163348	0.0779884	0.142235	0.0798463	0.24957	0.100994	0.0436214	0.118865	0.201552	0.081042	0.0723769	0.0742652	0.0741041	0.0426528	0.536181	0.458589	0	0.0215012	0.295027	0.671792	0	-0.01931	-0.328769	0.633691	0	3	0.0947571	63.362	4	0.13741	58.594	4	0.116258	56.165	4	0.075447	5.072
SIPEGAVICNVEHHVGDR	SIPEGAVICNVEHHVGDR	Q42064	RPL8C; 60S ribosomal protein L8-3	114	none	{'cytosol'}	0.120647	0.249542	0.134843	0.143542	0.261076	0.136979	0.272108	0.149609	0.107254	0.129147	0.130805	0.109837	0.111956	0.183267	0.23162	0.286188	0.0427993	0.33795	0.392775	0	-0.0428827	-0.443151	0.243149	0	0.0411141	0.326037	0.419889	0	4	0.162144	36.403	4	0.204943	34.895	4	0.119261	10.428	4	0.203258	36.395
TETPLDVLVCNAAVYFPTAK	TETPLDVLVCNAAVYFPTAK	P21218	PORB; Protochlorophyllide reductase B, chloroplastic	172	none	{'plastid'}	0.209967	0.181569	0.186555	0.381089	0.231018	0.201412	0.332145	0.366543	0.154749	0.11364	0.211835	0.298659	0.133426	0.371678	0.513666	nan	0.0429844	0.237875	0.51357	0	-0.0450742	-0.300395	0.496321	0	0.099795	0.501993	0.474102	0	4	0.239795	39.62	4	0.282779	27.96	4	0.194721	41.157	3	0.33959	56.58
LLEQDDCNFGFDAAK	LLEQDDCNFGFDAAK	Q93ZM7	; Chaperonin CPN60-like 2, mitochondrial	505	none	{'mitochondrion'}	0.0245073	0.053911	nan	0.0409808	0.0665381	nan	0.0730269	0.108989	nan	nan	nan	0.0571624	0.143806	0.0526329	0.0720816	0.157292	0.0430515	1.05776	0.0616909	0					0.0666534	1.41939	0.0776091	0	3	0.0397997	37.029	3	0.0828512	27.6	1	0.0571624	NA	4	0.106453	48.684
NECPHIVVGTPGR	NECPHIVVGTPGR	Q9LFN6;Q56XG6	RH56;RH15; DEAD-box ATP-dependent RNA helicase 56;DEAD-box ATP-dependent RNA helicase 15	166;166	none	{'nucleus'}	0.0969595	0.349953	0.0820736	0.100112	0.460037	0.0905949	0.0951455	0.156104	0.0982624	0.141867	0.0354668	0.139815	0.0803684	0.149088	0.112381	0.121914	0.0431958	0.350104	0.706435	0	-0.053422	-0.598749	0.483266	0	-0.0413367	-0.439934	0.571279	0	4	0.157275	81.827	4	0.20047	87.596	4	0.103853	47.972	4	0.115938	24.459
TCGGQGQVVASTR	TCGGQGQVVASTR	Q940V1	At4g39960;	250	metal	{'plastid'}	nan	0.19927	0.213663	0.176846	0.202844	0.236461	0.249559	0.270776	0.194328	0.24105	0.274084	0.177801	0.182352	0.171705	0.253341	0.204569	0.0433167	0.287279	0.059581	0	0.0252226	0.174148	0.357461	0	0.00639875	0.0462091	0.774406	0	3	0.196593	9.438	4	0.23991	11.867	4	0.221816	19.814	4	0.202992	17.858
LEDIVPSSHNCDVPHVNR	LEDIVPSSHNCDVPHVNR	Q93VP3;Q9XI91;Q9C505	ELF5A-2;ELF5A-1;ELF5A-3; Eukaryotic translation initiation factor 5A-2;Eukaryotic translation initiation factor 5A-1;Eukaryotic translation initiation factor 5A-3	80;80;80	none	{'cytosol'}	0.207607	0.202851	0.190277	0.162998	0.231331	0.229958	0.255637	0.222244	0.226204	0.268642	nan	0.195424	0.197606	0.184233	0.221062	0.27573	0.0438592	0.298318	0.014073	0	0.0391568	0.269131	0.197143	0	0.0287246	0.20219	0.265519	0	4	0.190933	10.479	4	0.234792	6.159	3	0.23009	15.978	4	0.219658	18.375
ILGICFGHQIIAR	ILGICFGHQIIAR	Q9M0A7	At4g30530;	100	none	{'peroxisome'}	0.0995615	0.0706475	0.0629668	0.118741	0.0811323	0.199629	0.0622365	0.184366	0.0755335	0.119703	0.127118	nan	0.114621	0.0931926	0.130707	0.101293	0.0438617	0.583564	0.309011	0	0.0194722	0.288451	0.396325	0	0.0219743	0.32166	0.209939	0	4	0.0879792	29.395	4	0.131841	53.221	3	0.107451	25.955	4	0.109953	14.93
ICGDIHGQYSDLLR	ICGDIHGQYSDLLR	P48482;P48485;P48484;P30366	TOPP2;TOPP5;TOPP4;TOPP1; Serine/threonine-protein phosphatase PP1 isozyme 2;Serine/threonine-protein phosphatase PP1 isozyme 5;Serine/threonine-protein phosphatase PP1 isozyme 4;Serine/threonine-protein phosphatase PP1 isozyme 1	68;68;72;75	none	{'endoplasmic reticulum', 'cytosol'}	0.0615087	0.0762859	nan	0.320781	0.0852802	0.285837	nan	0.220212	0.15341	0.185217	nan	0.276767	nan	0.136614	0.26314	0.170764	0.044251	0.3668	0.691249	0	0.0522727	0.424349	0.612446	0	0.0373141	0.315112	0.714754	0	3	0.152859	95.26	3	0.19711	51.877	3	0.205131	31.221	3	0.190173	34.42
VTATCIR	VTATCIR	Q8VYI4	At1g14810;	274	none	{'plastid'}	0.0354166	0.0376093	nan	0.0395919	0.0377121	0.127712	0.124703	0.0373017	0.122029	0.0845232	0.0604586	0.028632	0.0636222	0.130669	0.071619	0.0812277	0.044318	1.12471	0.181965	0	0.0363715	0.977384	0.161963	0	0.0492453	1.20904	0.0463331	0	3	0.0375392	5.564	4	0.0818572	62.58	4	0.0739107	53.319	4	0.0867845	34.717
DSTGIPHILEHSVLCGSR	DSTGIPHILEHSVLCGSR	Q9LJL3;Q8VY06	PREP1;PREP2; Presequence protease 1, chloroplastic/mitochondrial;Presequence protease 2, chloroplastic/mitochondrial	170;169	none	{'plastid', 'mitochondrion'}	0.188569	0.271827	0.140687	0.212914	0.266986	0.30571	0.180106	0.238583	0.160228	nan	0.127986	nan	nan	0.263406	0.26978	0.270797	0.0443469	0.284421	0.287353	0					0.064495	0.397179	0.0984972	0	4	0.203499	26.804	4	0.247846	21.336	2	0.144107	15.821	3	0.267994	1.495
EAISSIITHCK	EAISSIITHCK	P59231	RPL10AC; 60S ribosomal protein L10a-3	20	none	{'cytosol'}	0.0923201	0.111427	0.0927401	0.142205	0.15283	0.161911	0.150375	nan	0.167693	nan	0.0447579	0.157114	0.124152	0.149219	0.138035	0.104392	0.0453653	0.499415	0.0259284	0	0.0135152	0.167656	0.768932	0	0.0192762	0.233594	0.253072	0	4	0.109673	21.379	3	0.155038	3.919	3	0.123188	55.304	4	0.128949	14.981
YGPFYFISGNEDNCK	YGPFYFISGNEDNCK	Q9T076	; Early nodulin-like protein 2	118	disulfide	{'plasma membrane'}	0.796081	0.826624	0.761051	0.807943	0.858831	nan	0.833219	0.841166	0.832532	nan	0.870959	0.807492	0.824611	0.847556	0.844452	nan	0.0464808	0.0816833	0.0365005	0	0.0390699	0.0689657	0.164869	0	0.0409483	0.0721998	0.0531985	0	4	0.797925	3.46	3	0.844406	1.552	3	0.836995	3.819	3	0.838873	1.484
YEVDLVEVCHPK	YEVDLVEVCHPK	Q8VZ23	At1g04420;	280	none	{'NA'}	0.117971	nan	0.254444	0.515527	0.324434	0.400587	nan	0.303102	0.190886	0.239179	0.459366	0.324863	0.198904	0.47728	nan	nan	0.046727	0.211475	0.731386	0	0.00759275	0.0365425	0.957287	0					3	0.295981	68.25	3	0.342708	14.954	4	0.303573	38.776	2	0.338092	58.221
NICEDVLMDFDALK	NICEDVLMDFDALK	Q9FNN5	; NADH dehydrogenase [ubiquinone] flavoprotein 1, mitochondrial	355	none	{'mitochondrion'}	0.303102	nan	0.148516	0.193581	0.411013	0.222806	0.209092	0.204341	0.189272	nan	nan	nan	nan	0.21349	nan	nan	0.0467468	0.283756	0.521566	0									3	0.215066	36.966	4	0.261813	38.109	1	0.189272	NA	1	0.21349	NA
ALVVHSCGLDEMSPLGGGLVYDVTPEK	ALVVHSCGLDEMSPLGGGLVYDVTPEK	Q02166	PAT1; Anthranilate phosphoribosyltransferase, chloroplastic	325	none	{'plastid'}	nan	0.192376	0.210859	0.20252	0.198262	nan	0.24465	0.303345	0.19651	0.154841	nan	0.25362	0.196167	0.194789	nan	nan	0.046834	0.300938	0.261505	0	-0.000261194	-0.00186742	0.993612	0					3	0.201918	4.584	3	0.248752	21.17	3	0.201657	24.591	2	0.195478	0.499
LKPFGCNLLYHDR	LKPFGCNLLYHDR	Q9S7E4	FDH1; Formate dehydrogenase, mitochondrial	221	none	{'mitochondrion'}	0.0685119	0.164948	nan	0.111695	0.246057	0.114535	0.203409	0.0900016	0.116272	0.169566	0.0992938	nan	0.0804336	0.251374	0.0789336	0.336241	0.048449	0.507014	0.34196	0	0.0133257	0.158109	0.724182	0	0.0716936	0.69879	0.363259	0	3	0.115052	41.986	4	0.163501	44.956	3	0.128377	28.562	4	0.186745	68.751
HVATETEAENTDCNEQGR	HVATETEAENTDCNEQGR	F4JKH6	At4g28080;	1437	none	{'golgi'}	0.153289	0.128206	nan	0.163411	nan	0.171019	0.201616	0.217699	nan	0.158617	0.165345	0.14374	0.171939	0.171788	0.241349	0.226533	0.048476	0.408031	0.0519922	0	0.0075991	0.0720931	0.575397	0	0.0546004	0.452248	0.0524673	0	3	0.148302	12.221	3	0.196778	12.051	3	0.155901	7.091	4	0.202902	17.914
AGQAAFGNMCR	AGQAAFGNMCR	Q9SF40;P49691	RPL4A;RPL4D; 60S ribosomal protein L4-1;60S ribosomal protein L4-2	101;102	none	{'cytosol'}	0.0873364	0.14459	nan	0.199859	0.129739	0.229269	0.19388	0.217252	0.22737	0.195495	0.174604	0.143542	0.219878	0.136293	0.235988	0.247543	0.0486064	0.419767	0.288243	0	0.0413242	0.364142	0.341084	0	0.0659969	0.544524	0.181384	0	3	0.143929	39.092	4	0.192535	23.044	4	0.185253	19.039	4	0.209925	24
WFHCSTPGDSLTAR	WFHCSTPGDSLTAR	Q9SDM9;O04316	NSP1;NSP4; Nitrile-specifier protein 1;Nitrile-specifier protein 4	309;458	none	{'vacuole', 'nucleus'}	0.140879	0.147986	0.244296	0.170379	0.127301	nan	0.226204	0.320038	0.16425	0.222002	0.186118	0.171795	0.293201	0.12634	0.252096	0.320283	0.048629	0.352173	0.48536	0	0.0101561	0.0809887	0.722505	0	0.0720949	0.49559	0.205097	0	4	0.175885	26.897	3	0.224514	42.928	4	0.186041	13.778	4	0.24798	34.6
DETTSESGSALCPEK	DETTSESGSALCPEK	F4J9K9	At3g05900;	431	none	{'cytosol'}	0.251043	0.250217	nan	0.304894	0.226689	0.306475	0.328981	0.407836	0.23139	0.344572	0.369872	0.263699	0.277957	0.237317	0.303102	0.325882	0.0487768	0.24064	0.300949	0	0.033665	0.170284	0.413943	0	0.0173463	0.0902465	0.538066	0	3	0.268718	11.66	4	0.317495	23.472	4	0.302383	21.662	4	0.286065	13.262
LVANPGCYPTTIQLPLVPLLK	LVANPGCYPTTIQLPLVPLLK	Q93Z70	; Probable N-acetyl-gamma-glutamyl-phosphate reductase, chloroplastic	205	none	{'plastid'}	0.207236	0.194931	0.194951	0.218695	0.19124	0.286769	0.301344	0.232558	0.248007	nan	nan	0.193132	0.235228	0.185177	nan	0.243084	0.0490243	0.310771	0.147128	0					0.0172096	0.11687	0.446863	0	4	0.203953	5.594	4	0.252978	20.039	2	0.22057	17.592	3	0.221163	14.203
NAYICLIHYGDGEK	NAYICLIHYGDGEK	P56791	rpl2-A; 50S ribosomal protein L2, chloroplastic	90	none	{'plastid'}	0.0618186	0.0608442	0.0507372	0.0576635	0.0590981	0.225389	0.0604259	0.082355	0.0823145	0.0609985	0.125232	0.0669405	0.13042	0.0569845	0.0829331	0.047483	0.049051	0.886851	0.306556	0	0.0261055	0.537961	0.168952	0	0.0216892	0.459922	0.328128	0	4	0.0577659	8.674	4	0.106817	74.674	4	0.0838713	34.576	4	0.0794551	46.735
LCVGSGNVTVELGGGEK	LCVGSGNVTVELGGGEK	Q8GSJ6	LQY1; Protein disulfide-isomerase LQY1, chloroplastic	101	metal	{'plastid'}	0.264587	0.304633	nan	0.231284	0.119478	0.393425	0.407618	0.206909	0.204487	0.0873523	0.171246	0.08971	0.160109	nan	0.298929	0.429048	0.0150229	0.0790204	0.850234	0	-0.128636	-0.949203	0.0169103	1	0.029194	0.149791	0.747544	0	3	0.266835	13.764	4	0.281858	50.278	4	0.138199	42.651	3	0.296029	45.432
VAAQVEDGPCVTYIGEGGSGNFVK	VAAQVEDGPCVTYIGEGGSGNFVK	Q9FFR3;Q9SH69	; 6-phosphogluconate dehydrogenase, decarboxylating 2, chloroplastic;6-phosphogluconate dehydrogenase, decarboxylating 1, chloroplastic	174;174	none	{'plastid'}	0.205561	0.211052	0.168772	0.205422	0.262749	nan	0.22691	0.251872	0.334859	0.125446	0.278947	0.212108	0.337323	0.291283	0.213249	0.248035	0.0494751	0.322218	0.0210745	0	0.0401381	0.266665	0.443252	0	0.0747706	0.462784	0.0626125	0	4	0.197702	9.845	3	0.247177	7.434	4	0.23784	37.916	4	0.272472	19.723
ININHFYDCLGDFIR	ININHFYDCLGDFIR	Q9M0Y8	NSF; Vesicle-fusing ATPase	733	none	{'golgi'}	0.06813	0.111514	0.0657043	0.104191	0.0911239	0.18057	0.12386	0.153597	0.0510101	0.113483	0.0991803	0.0888474	0.0683982	0.095481	0.0968127	0.0893303	0.0499027	0.651745	0.078722	0	0.000745281	0.0122522	0.968173	0	0.000120632	0.00199022	0.993296	0	4	0.0873849	27.285	4	0.137288	28.056	4	0.0881302	30.329	4	0.0875055	15.026
TQGFEILAFPCNQFGFQEPGSNSEIK	TQGFEILAFPCNQFGFQEPGSNSEIK	P52032	GPX1; Phospholipid hydroperoxide glutathione peroxidase 1, chloroplastic	140	none	{'plastid'}	0.222226	0.193178	0.177659	0.207601	0.203022	0.215052	0.3669	0.219634	0.231024	0.204759	0.255775	0.205075	0.208654	0.20943	0.215206	0.234133	0.0509865	0.327367	0.282384	0	0.0239924	0.163322	0.175511	0	0.0166902	0.115542	0.19813	0	4	0.200166	9.555	4	0.251152	30.851	4	0.224158	10.889	4	0.216856	5.48
KLEDIVPSSHNCDVPHVNR	KLEDIVPSSHNCDVPHVNR	Q93VP3;Q9XI91;Q9C505	ELF5A-2;ELF5A-1;ELF5A-3; Eukaryotic translation initiation factor 5A-2;Eukaryotic translation initiation factor 5A-1;Eukaryotic translation initiation factor 5A-3	80;80;80	none	{'cytosol'}	0.179272	0.161482	0.187771	0.190028	0.161847	0.225784	0.243879	0.292811	0.177814	0.234959	0.260557	0.186721	0.169014	0.179763	0.212195	0.226904	0.0514425	0.363303	0.152257	0	0.0353748	0.25933	0.17022	0	0.017331	0.132876	0.308759	0	4	0.179638	7.214	4	0.231081	23.432	4	0.215013	18.323	4	0.196969	13.765
TGCEVMSVSNEDENK	TGCEVMSVSNEDENK	Q9LJL3	PREP1; Presequence protease 1, chloroplastic/mitochondrial	132	none	{'plastid', 'mitochondrion'}	0.153038	0.12986	nan	0.155206	0.143887	0.217974	0.190939	0.238031	0.0996912	0.136658	0.3297	0.113129	0.0990747	0.113082	0.154377	0.231272	0.0516734	0.437062	0.0799421	0	0.0237604	0.217484	0.690901	0	0.00341707	0.0333689	0.917779	0	3	0.146034	9.621	4	0.197708	20.606	4	0.169795	63.425	4	0.149451	39.735
VVSGSIDQSDQSFLDDEQMSEGYVLTCVAYPTSDVVIETHK	VVSGSIDQSDQSFLDDEQMSEGYVLTCVAYPTSDVVIETHK	O04090	FD1; Ferredoxin-1, chloroplastic	129	none	{'plastid'}	0.213546	0.228758	nan	0.277347	0.27333	0.303078	0.296444	0.294448	0.279757	0.281785	0.264143	0.221129	0.30955	0.287922	0.268546	0.292736	0.0519411	0.282767	0.101795	0	0.0218198	0.125598	0.41242	0	0.0498048	0.272167	0.105476	0	3	0.239884	13.892	4	0.291825	4.41	4	0.261703	10.766	4	0.289688	5.824
HSNIPAHVSPCFR	HSNIPAHVSPCFR	O65569;P16181;P42733	RPS11B;RPS11A;RPS11C; 40S ribosomal protein S11-2;40S ribosomal protein S11-1;40S ribosomal protein S11-3	115;115;115	none	{'cytosol'}	0.117208	0.102873	0.119346	0.0924272	0.0966576	0.266765	0.104552	0.172795	0.10177	0.145832	0.122199	0.107541	0.107701	0.0868314	0.115334	0.14236	0.0522288	0.56926	0.277995	0	0.0113716	0.144474	0.374329	0	0.0050926	0.0664949	0.714747	0	4	0.107964	11.744	4	0.160193	49.218	4	0.119335	16.463	4	0.113056	20.301
TVGNEVDEETGYVPVICAIAR	TVGNEVDEETGYVPVICAIAR	Q9FG67	MAM1; Methylthioalkylmalate synthase 1, chloroplastic	160	none	{'plastid'}	0.266039	0.315209	0.228294	0.215237	0.429686	0.317196	0.273309	0.214503	0.248708	0.34638	0.315476	0.338406	0.249379	0.274847	0.22257	0.244056	0.0524789	0.268841	0.354569	0	0.0560476	0.285425	0.125839	0	-0.00848148	-0.0485698	0.749038	0	4	0.256195	17.508	4	0.308674	29.476	4	0.312242	14.199	4	0.247713	8.673
AVPLALGLLCISNPK	AVPLALGLLCISNPK	Q6XJG8;Q9SIV2	RPN1B;RPN1A; 26S proteasome non-ATPase regulatory subunit 2 homolog B;26S proteasome non-ATPase regulatory subunit 2 homolog A	680;680	none	{'cytosol', 'nucleus'}	0.0684494	0.13281	0.0632722	0.146372	0.152772	nan	0.15771	0.155969	nan	nan	0.211754	nan	nan	0.131032	0.167111	0.129269	0.0527578	0.597964	0.0909529	0					0.0397446	0.471863	0.175178	0	4	0.102726	41.838	3	0.155484	1.611	1	0.211754	NA	3	0.14247	14.991
ELETLATCGMFEK	ELETLATCGMFEK	Q9STE8	TOC75-3; Protein TOC75-3, chloroplastic	219	none	{'plastid'}	0.353809	0.21806	nan	0.322475	0.248499	0.160151	0.203524	0.177178	0.223566	0.189148	0.0982542	0.10537	0.193769	0.263346	0.307963	0.241718	-0.100777	-0.595199	0.116281	0	-0.14403	-0.952146	0.0480562	1	-0.0464153	-0.244166	0.393455	0	3	0.298115	23.842	4	0.197338	19.506	4	0.154084	40.264	4	0.251699	18.855
LPGFHTCVGGGGER	LPGFHTCVGGGGER	P92947	; Monodehydroascorbate reductase, chloroplastic	126	none	{'mitochondrion'}	0.117582	0.14519	nan	0.383363	0.118119	0.267442	nan	0.42075	0.182526	nan	nan	nan	0.187877	0.182419	nan	nan	0.0533921	0.319501	0.682952	0									3	0.215378	67.849	3	0.26877	56.301	1	0.182526	NA	2	0.185148	2.084
YMVFACSDSR	YMVFACSDSR	P27140;P42737	BCA1;BCA2; Beta carbonic anhydrase 1, chloroplastic;Beta carbonic anhydrase 2, chloroplastic	167;162	none	{'plastid'}	0.179709	0.188858	0.102132	0.35811	0.111222	0.255526	0.226168	0.450018	0.199814	0.356508	0.225766	0.163943	nan	0.176934	0.20933	0.408595	0.0535307	0.331533	0.569503	0	0.0293052	0.190846	0.683871	0	0.0577507	0.354696	0.557181	0	4	0.207203	52.058	4	0.260733	53.97	4	0.236508	35.483	3	0.264953	47.347
TWSISPATGDVPHLSCLGVR	TWSISPATGDVPHLSCLGVR	Q9SDM9	NSP1; Nitrile-specifier protein 1	219	none	{'vacuole'}	0.425268	0.442881	0.298157	0.191449	0.585252	0.283056	0.432415	0.271726	0.210117	0.254882	0.227918	0.184259	0.263477	0.377281	0.266808	0.379626	0.0536736	0.21179	0.591321	0	-0.120144	-0.630283	0.132106	0	-0.0176408	-0.0769963	0.804643	0	4	0.339439	34.722	4	0.393112	37.533	4	0.219294	13.56	4	0.321798	20.336
NCNYQMER	NCNYQMER	Q08682;Q8H173	RPSaA;RPSaB; 40S ribosomal protein Sa-1;40S ribosomal protein Sa-2	34;35	none	{'cytosol'}	0.220595	0.0887685	nan	0.184186	0.216485	0.311769	0.213435	0.131628	0.307853	0.0863542	0.31184	0.0598941	0.14554	0.0646487	0.164376	0.223482	0.0538125	0.408271	0.366784	0	0.0269687	0.219	0.748057	0	-0.015005	-0.137976	0.782901	0	3	0.164517	41.381	4	0.218329	33.736	4	0.191485	71.602	4	0.149512	43.876
DALIALGCMEHR	DALIALGCMEHR	Q9ZNZ7	GLU1; Ferredoxin-dependent glutamate synthase 1, chloroplastic/mitochondrial	132	none	{'plastid'}	0.235328	0.192741	nan	0.206028	0.228044	0.293885	0.242361	0.298551	0.209267	0.267297	0.252348	0.225119	0.283036	0.183087	0.214152	0.296765	0.0543445	0.330113	0.0564096	0	0.0271421	0.174295	0.196611	0	0.0328942	0.208676	0.332764	0	3	0.211366	10.309	4	0.26571	13.458	4	0.238508	10.973	4	0.24426	22.31
QQMIDCYIQTLAK	QQMIDCYIQTLAK	O22793	MORF2; Multiple organellar RNA editing factor 2, chloroplastic	107	none	{'plastid'}	0.167735	0.406845	0.421393	0.374988	0.442813	0.322296	0.426905	nan	0.415441	nan	nan	nan	0.388731	0.513855	0.452397	nan	0.0545975	0.21325	0.473485	0					0.108921	0.398124	0.180747	0	4	0.34274	34.507	3	0.397338	16.478	1	0.415441	NA	3	0.451661	13.852
GCPVNTHLFSGIEDGEK	GCPVNTHLFSGIEDGEK	O49562	RP1; Pyruvate, phosphate dikinase regulatory protein 1, chloroplastic	149	disulfide	{'plastid'}	0.490274	0.444559	0.426918	0.458558	nan	0.237369	0.357488	0.271663	nan	0.306235	0.31783	0.231614	nan	0.338449	nan	nan	-0.166238	-0.655842	0.0305213	1	-0.169851	-0.674004	0.011222	1					4	0.455077	5.889	3	0.28884	21.422	3	0.285226	16.404	1	0.338449	NA
KWCDDYFYIK	KWCDDYFYIK	Q9LR75	CPX1; Coproporphyrinogen-III oxidase 1, chloroplastic	253	none	{'plastid'}	0.052298	0.0709428	0.111577	0.130405	0.0828978	0.294627	0.0622322	nan	0.0929294	nan	0.101277	nan	0.279103	nan	nan	nan	0.0552801	0.682969	0.537535	0									4	0.0913056	39.367	3	0.146586	87.746	2	0.0971032	6.079	1	0.279103	NA
MCMPAPTVEQFVEAVTETVLANK	MCMPAPTVEQFVEAVTETVLANK	Q9M401	BCAT3; Branched-chain-amino-acid aminotransferase 3, chloroplastic	166	none	{'plastid'}	0.0964944	0.205958	0.262042	0.239844	0.360008	0.24799	0.189791	0.239486	0.201661	0.265559	0.242401	0.212288	0.226461	0.191671	0.261824	0.324484	0.0582342	0.366924	0.300286	0	0.0293926	0.196821	0.498877	0	0.0500253	0.320516	0.324794	0	4	0.201085	36.523	4	0.259319	27.713	4	0.230477	12.61	4	0.25111	22.573
NLLCPSTPFFFNTLYDPYR	NLLCPSTPFFFNTLYDPYR	Q9SRT9	RGP1; UDP-arabinopyranose mutase 1	136	none	{'golgi'}	0.200198	0.22633	0.189397	0.274884	0.262134	0.305739	nan	0.275918	0.262009	nan	0.235176	0.188107	0.257014	0.197206	0.271668	0.334859	0.0585615	0.336807	0.0528732	0	0.00572837	0.0366399	0.850976	0	0.0424843	0.251891	0.265173	0	4	0.222702	17.102	3	0.281264	7.924	3	0.228431	16.377	4	0.265187	21.314
GEVEFYVCTLK	GEVEFYVCTLK	O23627	GLYRS-1; Glycine--tRNA ligase 1, mitochondrial	542	none	{'cytosol'}	0.226934	0.0923366	nan	0.0860335	0.0846975	0.405212	0.141682	0.143682	0.118741	0.473989	0.656711	0.347246	0.182051	nan	0.201323	nan	0.0587171	0.520664	0.522971	0	0.26407	1.56297	0.097907	0					3	0.135101	58.913	4	0.193818	74.068	4	0.399172	56.624	2	0.191687	7.109
CVKPPVIYGDVSRPK	CVKPPVIYGDVSRPK	O50008;Q9SRV5	MS1;MS2; 5-methyltetrahydropteroyltriglutamate--homocysteine methyltransferase 1;5-methyltetrahydropteroyltriglutamate--homocysteine methyltransferase 2	522;522	none	{'cytosol'}	0.112326	0.118314	0.0989286	0.105145	0.11752	nan	0.137507	0.247362	0.0967637	0.113562	0.194691	0.199795	0.107509	0.123445	0.124527	0.1311	0.0587846	0.623777	0.281968	0	0.0425245	0.476421	0.21105	0	0.0129669	0.162616	0.0963362	0	4	0.108678	7.766	3	0.167463	41.748	4	0.151203	35.478	4	0.121645	8.231
TDIACLDMLDTGSR	TDIACLDMLDTGSR	Q9M328	F5K20_290;	83	none	{'plasma membrane', 'cytosol'}	0.143953	0.426612	nan	0.264002	0.418239	0.347527	0.301983	0.284247	0.408501	nan	0.190231	0.150844	0.349403	0.367045	0.219951	0.380364	0.0598099	0.280953	0.550067	0	-0.0283304	-0.154954	0.816895	0	0.0510014	0.242857	0.612351	0	3	0.278189	50.995	4	0.337999	17.682	3	0.249859	55.548	4	0.32919	22.456
YLHICANETIHGVEFK	YLHICANETIHGVEFK	Q96255;Q9SHP0	PSAT1;PSAT2; Phosphoserine aminotransferase 1, chloroplastic;Phosphoserine aminotransferase 2, chloroplastic	217;207	none	{'plastid'}	0.435886	0.0939156	0.20782	0.168641	0.0860368	nan	0.351332	0.423468	0.275136	nan	nan	0.0601018	0.342399	0.119455	0.345211	0.296057	0.0603799	0.340848	0.658142	0					0.049215	0.283592	0.60968	0	4	0.226566	65.027	3	0.286946	61.925	2	0.167619	90.713	4	0.275781	38.663
LCDSTNSLYWK	LCDSTNSLYWK	Q9SDS7	VHA-C; V-type proton ATPase subunit C	338	none	{'golgi', 'vacuole'}	0.0882326	0.0646259	0.0725102	nan	0.113554	0.0726556	0.183427	0.175244	0.0931515	0.0694567	0.179938	0.150844	0.0537794	0.0920317	0.232069	0.198545	0.0610971	0.858614	0.0997455	0	0.0482246	0.715404	0.153271	0	0.0689832	0.939806	0.202128	0	3	0.0751229	15.998	4	0.13622	38.626	4	0.123348	41.271	4	0.144106	58.844
TGGLGDVCGSLPIALAGR	TGGLGDVCGSLPIALAGR	Q9FNF2	SS1; Starch synthase 1, chloroplastic/amyloplastic	164	none	{'plastid'}	0.143293	0.106265	0.104609	0.25338	0.136852	0.231124	0.19718	0.289066	0.221875	0.0926907	0.151233	0.101406	0.26339	0.156552	0.237107	0.259764	0.0616689	0.491616	0.240542	0	-0.0100855	-0.0991255	0.83341	0	0.0773165	0.593632	0.127185	0	4	0.151887	46.073	4	0.213556	29.815	4	0.141801	41.809	4	0.229203	21.732
NNIYGTHVLLEACK	NNIYGTHVLLEACK	Q9LH76;Q9LPG6;Q9SYM5	RHM3;RHM2;RHM1; Trifunctional UDP-glucose 4,6-dehydratase/UDP-4-keto-6-deoxy-D-glucose 3,5-epimerase/UDP-4-keto-L-rhamnose-reductase RHM3;UDP-glucose 4,6-dehydratase;UDP-4-keto-6-deoxy-D-glucose 3,5-epimerase/UDP-4-keto-L-rhamnose 4-keto-reductase;Trifunctional UDP-glucose 4,6-dehydratase/UDP-4-keto-6-deoxy-D-glucose 3,5-epimerase/UDP-4-keto-L-rhamnose-reductase RHM2;UDP-glucose 4,6-dehydratase;UDP-4-keto-6-deoxy-D-glucose 3,5-epimerase/UDP-4-keto-L-rhamnose 4-keto-reductase;Trifunctional UDP-glucose 4,6-dehydratase/UDP-4-keto-6-deoxy-D-glucose 3,5-epimerase/UDP-4-keto-L-rhamnose-reductase RHM1;UDP-glucose 4,6-dehydratase;UDP-4-keto-6-deoxy-D-glucose 3,5-epimerase/UDP-4-keto-L-rhamnose 4-keto-reductase	118;120;118	none	{'cytosol'}	0.0510164	0.10448	0.293101	0.101818	0.0808114	0.310159	0.0703175	0.338248	0.192187	nan	nan	nan	0.163537	0.113923	0.142345	0.0965026	0.06228	0.538641	0.515119	0					-0.00852715	-0.0922921	0.886026	0	4	0.137604	77.428	4	0.199884	72.078	1	0.192187	NA	4	0.129077	23.044
EHFSSCGEIK	EHFSSCGEIK	Q9FVQ1	NUCL1; Nucleolin 1	428	none	{'nucleus'}	0.0740809	0.0758411	0.0829937	0.149045	0.101761	0.115616	0.181341	0.233293	0.0884255	0.193308	0.289536	0.109116	0.0793389	0.115443	0.195216	0.142874	0.0625128	0.726528	0.13946	0	0.0746059	0.832926	0.205885	0	0.0377281	0.480368	0.263556	0	4	0.0954901	37.607	4	0.158003	38.624	4	0.170096	53.875	4	0.133218	36.661
DWLACYETLTDYVVPR	DWLACYETLTDYVVPR	Q9SDS7	VHA-C; V-type proton ATPase subunit C	199	none	{'golgi', 'vacuole'}	0.0743398	0.194367	0.153504	0.120152	0.215809	0.154241	0.252856	0.177598	0.180079	nan	0.170888	0.114111	0.160701	0.158256	0.169118	0.190021	0.0645354	0.561651	0.102936	0	0.0194356	0.193255	0.578724	0	0.0339333	0.322232	0.278185	0	4	0.135591	37.523	4	0.200126	21.665	3	0.155026	23.048	4	0.169524	8.515
TIGLIVLDGWGESDPDQYNCIHK	TIGLIVLDGWGESDPDQYNCIHK	Q9M9K1	; Probable 2,3-bisphosphoglycerate-independent phosphoglycerate mutase 2	41	none	{'cytosol'}	0.236116	0.221269	nan	0.233734	0.19412	0.467329	0.224018	nan	nan	0.252672	0.288894	0.200793	nan	0.216982	0.247436	0.274505	0.0647826	0.357504	0.532211	0	0.0170797	0.103181	0.574802	0	0.0159346	0.0964897	0.441619	0	3	0.230373	3.461	3	0.295156	50.771	3	0.247453	17.895	3	0.246308	11.684
ASPGNIQGCDLHEGDWGQVGSIVFWNYVHDR	ASPGNIQGCDLHEGDWGQVGSIVFWNYVHDR	Q9SSK9	MLP28; MLP-like protein 28	223	none	{'golgi'}	0.171918	0.161573	0.151298	0.192252	0.174611	0.273351	0.264089	0.233505	0.208654	0.288864	0.19671	0.221208	0.197657	0.181113	0.18318	0.278874	0.0671286	0.481919	0.0499819	1	0.0595985	0.435214	0.0556601	0	0.0409457	0.31256	0.176794	0	4	0.16926	10.332	4	0.236389	18.853	4	0.228859	18.018	4	0.210206	22.058
SGTYFCVDK	SGTYFCVDK	Q9SJ89	FTRC; Ferredoxin-thioredoxin reductase catalytic chain, chloroplastic	60	none	{'plastid'}	0.154448	0.254249	nan	0.358678	0.280477	0.356669	nan	0.334828	0.303975	0.3925	0.307167	0.42456	0.37341	0.271424	nan	0.428219	0.0681994	0.340985	0.370808	0	0.101259	0.481157	0.222602	0	0.101892	0.483715	0.248471	0	3	0.255792	39.925	3	0.323991	12.11	4	0.35705	17.051	3	0.357684	22.246
NCYFPLFVSPGVLEK	NCYFPLFVSPGVLEK	Q9M1R2	T17J13.80;	109	none	{'cytosol'}	0.178652	0.257152	0.327451	0.258001	0.38544	0.261076	0.332341	0.315561	0.275698	0.176596	0.26891	0.11706	0.28714	0.267828	0.283724	0.342667	0.0682908	0.341961	0.138067	0	-0.0457478	-0.284867	0.386875	0	0.0400263	0.210106	0.302762	0	4	0.255314	23.815	4	0.323604	15.832	4	0.209566	36.486	4	0.29534	11.057
NCDPNGPLMLYVSK	NCDPNGPLMLYVSK	Q9ASR1	T6H22.13;	370	none	{'cytosol'}	0.126531	0.247311	0.250015	0.169649	0.272505	0.245989	0.318416	0.235684	0.264251	0.209567	0.238867	0.23071	0.262493	0.273615	0.288373	0.259259	0.069772	0.434791	0.107225	0	0.0374724	0.249622	0.314409	0	0.0725586	0.449706	0.0940012	0	4	0.198376	30.591	4	0.268148	13.771	4	0.235849	9.584	4	0.270935	4.854
VIFQLADEIPCISAVVVALLAEPK	VIFQLADEIPCISAVVVALLAEPK	Q9LEX1	T27I15_140;	188	none	{'plasma membrane'}	0.272156	0.293551	nan	0.178861	0.265635	0.485721	0.30924	0.215151	0.354535	0.417931	0.265133	0.340678	0.35426	0.244393	0.176453	0.240266	0.0707475	0.36183	0.35284	0	0.0963802	0.473355	0.102221	0	0.00565402	0.0324974	0.916154	0	3	0.248189	24.572	4	0.318937	36.888	4	0.344569	18.206	4	0.253843	29.079
VTCSDATAIFDVAAK	VTCSDATAIFDVAAK	O80988	GLDP2; Glycine dehydrogenase (decarboxylating) 2, mitochondrial	469	none	{'mitochondrion'}	0.592269	0.792389	0.379402	0.770321	0.804409	nan	0.74681	0.564706	0.838206	0.561884	0.704265	0.397532	0.750325	0.806269	0.814681	0.743957	0.0717129	0.154692	0.576343	0	-0.00812373	-0.0186173	0.953864	0	0.145213	0.297706	0.22744	0	4	0.633595	30.254	3	0.705308	17.74	4	0.625472	30.26	4	0.778808	4.728
IVVSSCGHDGPFGATGVK	IVVSSCGHDGPFGATGVK	Q38814	THI1; Thiamine thiazole synthase, chloroplastic	231	none	{'plastid'}	0.0852593	0.207412	0.137396	0.135882	0.238409	0.224337	0.206242	0.186132	0.233076	0.184944	0.130284	0.194562	0.258276	0.232958	0.240727	0.22068	0.0722925	0.595452	0.0559735	0	0.0442289	0.392427	0.228115	0	0.0966729	0.751259	0.0257412	1	4	0.141487	35.47	4	0.21378	10.596	4	0.185716	22.833	4	0.23816	6.612
TECLIDGELK	TECLIDGELK	P55826	PPOX1; Protoporphyrinogen oxidase 1, chloroplastic	381	none	{'plastid'}	0.317327	0.266841	nan	0.216098	0.147303	0.0443014	0.365712	0.0779629	0.0424107	0.0319355	0.0725515	0.237247	0.0713311	0.321979	0.264111	0.404329	-0.107935	-0.748126	0.239788	0	-0.170719	-1.47387	0.0311568	1	-0.00131781	-0.00714481	0.987111	0	3	0.266755	18.974	4	0.15882	90.946	4	0.0960361	99.652	4	0.265437	53.353
CHSIIYATGATAR	CHSIIYATGATAR	O22229	NTRC; NADPH-dependent thioredoxin reductase 3	187	none	{'plastid'}	0.191011	0.489543	0.153504	nan	nan	0.284892	0.484177	0.287226	nan	nan	0.105434	nan	0.234948	nan	0.265019	nan	0.0740793	0.340795	0.591589	0									3	0.278019	66.234	3	0.352098	32.488	1	0.105434	NA	2	0.249983	8.506
QEHFQPTCSIK	QEHFQPTCSIK	Q9S757	CYSC1; Bifunctional L-3-cyanoalanine synthase/cysteine synthase C1, mitochondrial	87	none	{'mitochondrion'}	0.0763703	nan	0.148422	0.322801	0.119858	0.455023	0.110083	0.34664	0.120005	0.202348	0.315031	0.131462	0.378944	0.101584	0.132848	0.151996	0.0753701	0.498677	0.532615	0	0.00968068	0.0745545	0.916392	0	0.00881204	0.06802	0.931413	0	3	0.182531	69.417	4	0.257901	66.272	4	0.192212	46.622	4	0.191343	66.259
VRFPCIQIIK	VRFPCIQIIK	P51418;Q8L7K0;Q9LUD4	RPL18AB;RPL18AA;RPL18AC; 60S ribosomal protein L18a-2;60S ribosomal protein L18a-1;60S ribosomal protein L18a-3	122;122;122	none	{'cytosol'}	0.105073	0.0456759	0.0744289	0.0991072	nan	0.135038	0.0803109	0.26124	nan	0.368958	nan	0.279918	nan	0.0874414	0.0763302	0.155256	0.0777917	0.97052	0.281089	0					0.0252711	0.391453	0.431624	0	4	0.0810713	33.39	3	0.158863	58.407	2	0.324438	19.406	3	0.106342	40.175
VVLECGGTVLR	VVLECGGTVLR	Q8VZB1	;	224	none	{'plastid'}	0.298329	0.413923	nan	0.469152	0.506197	0.433123	0.419994	0.529567	0.460058	nan	0.118026	0.417039	0.441191	0.433097	0.440916	0.466783	0.0784186	0.261991	0.259417	0	-0.0620941	-0.247557	0.639141	0	0.0516952	0.177946	0.412622	0	3	0.393802	22.136	4	0.47222	11.403	3	0.331707	56.164	4	0.445497	3.295
LGIDLEEGACK	LGIDLEEGACK	Q94K05	CCT8; T-complex protein 1 subunit theta	490	none	{'cytosol'}	0.199186	0.200192	nan	0.217043	0.183547	0.349856	0.394325	0.208723	0.379252	0.167381	0.267099	nan	0.396773	0.466925	0.266647	0.31789	0.0786387	0.467508	0.226724	0	0.0657701	0.400636	0.394969	0	0.156585	0.817269	0.036702	1	3	0.205474	4.882	4	0.284113	36.502	3	0.271244	39.078	4	0.362059	24.318
LLDHYPTVVCTK	LLDHYPTVVCTK	Q680A5	PRS4; Ribose-phosphate pyrophosphokinase 4	221	none	{'cytosol'}	0.397663	0.900496	0.945552	nan	0.869627	0.771266	0.889586	0.77581	0.932985	0.11517	0.275184	0.0891628	0.897139	0.857767	nan	0.942555	0.0786689	0.144289	0.699928	0	-0.394778	-1.08267	0.195977	0	0.15125	0.265716	0.48057	0	3	0.747903	40.667	4	0.826572	7.477	4	0.353125	111.922	3	0.899154	4.719
DVCLLAR	DVCLLAR	Q5GM68;Q9MAH0	PPC2;PPC1; Phosphoenolpyruvate carboxylase 2;Phosphoenolpyruvate carboxylase 1	303;304	none	{'cytosol'}	0.0258624	0.0353822	nan	0.342425	0.0249135	0.31586	nan	0.29995	0.0537875	0.295407	nan	0.318504	0.204594	0.0194906	0.33834	nan	0.0790181	0.666527	0.604027	0	0.0880096	0.726021	0.548779	0	0.0529183	0.478484	0.723258	0	3	0.134557	133.834	3	0.213575	76.591	3	0.222566	65.878	3	0.187475	85.405
VLYLGAASGTTVSHVSDLVGPEGCVYAVEFSHR	VLYLGAASGTTVSHVSDLVGPEGCVYAVEFSHR	Q94AH9;Q9FEF8	MED36A;MED36B; Mediator of RNA polymerase II transcription subunit 36a;Probable mediator of RNA polymerase II transcription subunit 36b	181;170	none	{'nucleus'}	0.142514	0.249959	0.276427	0.196161	0.230864	0.351096	0.252448	0.349179	0.343121	0.155234	0.333698	0.232216	0.332301	0.233352	0.311465	0.241079	0.0796316	0.452293	0.116387	0	0.0498021	0.29899	0.394152	0	0.0632842	0.370302	0.15505	0	4	0.216265	27.483	4	0.295897	21.377	4	0.266067	33.575	4	0.279549	17.785
FWEVVCAEHGIDSTGR	FWEVVCAEHGIDSTGR	P29516	TUBB8; Tubulin beta-8 chain	25	none	{'cytosol'}	0.438877	0.110866	0.190074	0.199757	0.258105	0.207067	0.556167	0.244319	0.138288	0.122468	0.224247	0.272627	0.110914	nan	0.310953	nan	0.0815212	0.42981	0.476813	0	-0.0454859	-0.310513	0.594158	0					4	0.234893	60.325	4	0.316415	50.972	4	0.189407	37.622	2	0.210933	67.059
IPVLGHADGICHVYVDK	IPVLGHADGICHVYVDK	P54888;P54887	P5CSB;P5CSA; Delta-1-pyrroline-5-carboxylate synthase B;Glutamate 5-kinase;Gamma-glutamyl phosphate reductase;Delta-1-pyrroline-5-carboxylate synthase A;Glutamate 5-kinase;Gamma-glutamyl phosphate reductase	515;515	none	{'plastid', 'cytosol'}	0.161397	0.235597	0.156004	nan	0.255908	0.182145	0.359947	nan	0.108178	0.163719	nan	0.137797	0.249593	0.100323	0.161503	0.239625	0.081667	0.529112	0.25327	0	-0.0477681	-0.432728	0.203183	0	0.00342808	0.0265837	0.940348	0	3	0.184333	24.129	3	0.266	33.583	3	0.136565	20.35	4	0.187761	37.469
LWNTLGECK	LWNTLGECK	O24456;Q9LV28;Q9C4Z6	RACK1A;RACK1C;RACK1B; Receptor for activated C kinase 1A;Receptor for activated C kinase 1C;Receptor for activated C kinase 1B	138;138;138	none	{'cytosol'}	0.0392643	0.0376602	0.0526248	0.167395	0.0799759	nan	0.10289	0.286301	0.161918	0.0562806	0.0710861	0.0442722	nan	0.0673564	0.234889	0.0546739	0.0821525	1.07494	0.340915	0	0.00915297	0.167737	0.831404	0	0.044737	0.680442	0.544013	0	4	0.0742361	84.147	3	0.156389	72.313	4	0.0833891	64.143	3	0.118973	84.545
DKPCIGLFSSEEK	DKPCIGLFSSEEK	Q9S9N6	PNSB1; Photosynthetic NDH subunit of subcomplex B 1, chloroplastic	406	disulfide	{'plastid'}	0.0842256	0.307604	nan	0.279632	0.328183	0.271041	nan	0.323222	0.263097	0.238478	nan	0.343965	0.334208	0.259528	0.236204	0.21627	0.0836615	0.45816	0.356064	0	0.0580261	0.332568	0.510361	0	0.0377319	0.224758	0.654519	0	3	0.223821	54.374	3	0.307482	10.295	3	0.281847	19.58	4	0.261552	19.714
LCDQALASGK	LCDQALASGK	O04499	PGM1; 2,3-bisphosphoglycerate-independent phosphoglycerate mutase 1	100	none	{'cytosol'}	0.0657951	0.0598376	nan	0.0255159	0.0549097	0.192115	0.071206	0.222776	0.052183	0.0778889	0.0496618	0.0729659	0.122245	0.0744717	0.0738117	0.0719903	0.0848688	1.42464	0.136485	0	0.012792	0.326419	0.436125	0	0.0352468	0.765178	0.103397	0	3	0.0503829	43.151	4	0.135252	62.52	4	0.0631749	22.678	4	0.0856297	28.533
NLSQQCLNALAK	NLSQQCLNALAK	Q8RWV0;F4IW47	TKL-1;TKL-2; Transketolase-1, chloroplastic;Transketolase-2, chloroplastic	440;440	none	{'plastid'}	0.036877	0.206872	0.0393141	0.178928	0.25511	0.20405	0.258732	0.0876945	0.253252	0.0859875	0.0550098	0.0992452	0.292971	0.263319	0.209724	0.225557	0.0858989	0.802175	0.204104	0	0.00787593	0.09517	0.904846	0	0.132395	1.10185	0.0532365	0	4	0.115498	78.016	4	0.201397	39.627	4	0.123374	71.772	4	0.247893	15.14
FPCDGPGR	FPCDGPGR	P56766	psaA; Photosystem I P700 chlorophyll a apoprotein A1	573	none	{'plastid'}	0.106624	0.0792507	nan	0.0817643	0.14124	0.258727	0.0951864	0.208379	0.0588094	0.143425	0.129951	0.160736	0.332158	0.080819	0.165115	0.158547	0.0866698	0.979288	0.0927602	0	0.034017	0.466028	0.232352	0	0.0949465	1.04563	0.170081	0	3	0.0892131	16.96	4	0.175883	41.04	4	0.12323	36.32	4	0.18416	57.468
AVELAGCDWIHVDVMDGR	AVELAGCDWIHVDVMDGR	Q9SAU2	RPE;	84	none	{'plastid'}	0.154999	0.276154	nan	0.462955	0.355226	0.6415	0.161018	nan	0.37065	0.522969	0.136688	0.30933	0.337072	0.151435	0.203543	0.296285	0.0878785	0.372795	0.628747	0	0.0368734	0.168284	0.772275	0	-0.0509521	-0.270486	0.643743	0	3	0.298036	52.054	3	0.385914	62.632	4	0.334909	47.709	4	0.247084	34.312
FVQVEGGFACALDLVNHIR	FVQVEGGFACALDLVNHIR	Q9SE60	MTHFR1; Methylenetetrahydrofolate reductase 1	130	none	{'cytosol'}	0.165895	0.23713	nan	0.374159	0.427354	0.378674	0.234145	0.364506	0.571771	nan	0.44641	nan	nan	0.279912	nan	nan	0.0921082	0.438874	0.284392	0									3	0.259062	40.859	4	0.35117	23.501	2	0.50909	17.412	1	0.279912	NA
VYIGSCTGGK	VYIGSCTGGK	Q94AR8	IIL1; 3-isopropylmalate dehydratase large subunit	376	none	{'plastid'}	0.0935625	0.112531	nan	0.0794347	0.133471	0.269695	0.105458	0.245294	0.0727192	0.151881	0.310188	nan	0.291067	nan	0.0982461	nan	0.0933034	0.985737	0.10229	0	0.0830867	0.905334	0.35585	0					3	0.0951761	17.449	4	0.188479	43.04	3	0.178263	67.828	2	0.194656	70.044
LATEELCK	LATEELCK	Q93VR3	; GDP-mannose 3,5-epimerase	185	none	{'cytosol'}	0.127202	0.18849	nan	0.0639342	0.20479	0.179898	0.277117	nan	nan	nan	0.0749041	nan	nan	0.143506	0.0728189	0.063574	0.0940599	0.80183	0.114972	0					-0.0332423	-0.439673	0.495913	0	3	0.126542	49.217	3	0.220602	22.893	1	0.0749041	NA	3	0.0932995	46.865
AYLEDFYNFCQK	AYLEDFYNFCQK	Q9LHA4	VHA-d2; V-type proton ATPase subunit d2	197	none	{'vacuole'}	0.121304	0.30757	0.229127	0.151312	0.298984	nan	0.259775	0.335954	0.321233	nan	nan	nan	0.356636	0.303781	0.14898	0.136927	0.0959091	0.559763	0.105914	0					0.0342525	0.225635	0.639554	0	4	0.202328	41.314	3	0.298237	12.773	1	0.321233	NA	4	0.236581	46.645
MLSCAGADR	MLSCAGADR	Q93VT9;Q93W22	RPL10A;RPL10C; 60S ribosomal protein L10-1;60S ribosomal protein L10-3	105;105	none	{'cytosol'}	0.0587279	0.0878517	nan	0.0765392	0.113939	0.239272	0.216326	0.111727	0.0586747	0.045848	0.177361	0.0907281	0.116592	0.0485288	0.0532186	0.148762	0.0959428	1.19536	0.0606307	0	0.01878	0.324823	0.579636	0	0.0174025	0.303331	0.542221	0	3	0.0743729	19.741	4	0.170316	39.362	4	0.0931529	63.58	4	0.0917755	53.455
YIFTIDDDCFVAK	YIFTIDDDCFVAK	Q9LFW1;Q9SRT9	RGP2;RGP1; UDP-arabinopyranose mutase 2;UDP-arabinopyranose mutase 1	113;113	none	{'golgi'}	0.129208	0.385342	nan	0.487739	0.411799	0.50157	0.499063	0.311352	0.53419	0.143506	0.159339	0.109147	0.521371	0.420545	0.472287	0.572741	0.0968498	0.367244	0.46983	0	-0.0975507	-0.498146	0.53577	0	0.16264	0.572215	0.262899	0	3	0.334096	55.277	4	0.430946	20.883	4	0.236546	84.353	4	0.496736	13.143
LGACVDLLGGLVK	LGACVDLLGGLVK	Q9SKI0	;	218	disulfide	{'NA'}	0.987287	0.722984	0.719006	0.727602	0.891457	0.838972	nan	0.930681	0.674585	0.871718	0.750368	nan	0.844822	0.931253	0.606856	0.711383	0.0978165	0.168566	0.243167	0	-0.0236629	-0.0439176	0.797699	0	-0.0156415	-0.0288797	0.877776	0	4	0.78922	16.737	3	0.887036	5.187	3	0.765557	12.989	4	0.773578	18.524
EVEAVCNPIITAVYQR	EVEAVCNPIITAVYQR	Q39043;Q9LKR3	MED37F;MED37A; Mediator of RNA polymerase II transcription subunit 37f;Mediator of RNA polymerase II transcription subunit 37a	635;635	none	{'endoplasmic reticulum'}	0.0611378	0.140066	0.0853923	0.259045	0.152413	0.233241	0.2131	0.341199	0.170145	0.151636	0.119346	0.110945	0.132351	0.140369	0.222286	0.109885	0.098578	0.784636	0.146954	0	0.00160791	0.016906	0.97409	0	0.0148125	0.148723	0.781625	0	4	0.13641	64.635	4	0.234988	33.492	4	0.138018	20.058	4	0.151223	32.469
SPVGTHCVGLAYNLAGFLLAAGEK	SPVGTHCVGLAYNLAGFLLAAGEK	Q9XJ36	CLPR2; ATP-dependent Clp protease proteolytic subunit-related protein 2, chloroplastic	162	none	{'plastid'}	nan	0.133209	0.192272	0.307738	0.263173	0.29889	0.348454	0.332986	0.242803	nan	nan	nan	0.278119	0.147652	0.338449	nan	0.0998029	0.558597	0.181137	0					0.0436674	0.271286	0.597246	0	3	0.211073	42.057	4	0.310876	12.207	1	0.242803	NA	3	0.25474	38.283
SQICMVGDR	SQICMVGDR	P0DKC4;P0DKC3	PGLP1B;PGLP1A; Phosphoglycolate phosphatase 1B, chloroplastic;Phosphoglycolate phosphatase 1A, chloroplastic	302;302	none	{'plastid'}	0.163523	0.141977	nan	0.151421	0.353379	0.161861	0.323621	0.170469	0.184765	0.243147	0.171657	0.0799073	0.147761	nan	0.277227	0.609406	0.100025	0.728344	0.139408	0	0.0175622	0.157443	0.642287	0	0.192491	1.17877	0.296336	0	3	0.152307	7.091	4	0.252332	39.748	4	0.169869	39.764	3	0.344798	69.062
NCAPIMVR	NCAPIMVR	Q05431	APX1; L-ascorbate peroxidase 1, cytosolic	32	none	{'cytosol'}	0.134289	0.245454	0.120701	0.111948	0.180321	0.395434	0.165519	0.279009	0.269406	0.172302	0.237764	0.217901	nan	0.149009	0.188404	0.184964	0.101973	0.736443	0.160553	0	0.0712453	0.551252	0.111609	0	0.0210275	0.185672	0.565907	0	4	0.153098	40.662	4	0.255071	41.664	4	0.224343	18.126	3	0.174126	12.531
LSEELLDLLCENLGLEK	LSEELLDLLCENLGLEK	Q06588	ACO4; 1-aminocyclopropane-1-carboxylate oxidase 4	133	none	{'golgi'}	0.215299	0.239682	0.148646	0.229281	0.450293	0.50768	0.191082	0.101374	0.0881196	0.560999	0.245573	nan	0.0683157	0.0807413	0.090652	0.0963883	0.10438	0.586194	0.37021	0	0.0900036	0.518271	0.585042	0	-0.124203	-1.30928	0.00634004	1	4	0.208227	19.67	4	0.312607	63.011	3	0.298231	80.742	4	0.0840243	14.646
EEVFGPVLCVK	EEVFGPVLCVK	Q9S795	ALDH10A8; Betaine aldehyde dehydrogenase 1, chloroplastic	400	none	{'cytosol'}	0.0479509	0.250639	0.220291	0.122014	0.332564	0.288762	0.242969	0.195229	0.552753	nan	0.294712	nan	0.273826	0.13598	0.121682	0.103903	0.104657	0.725258	0.114538	0					-0.00137616	-0.0124448	0.982626	0	4	0.160224	57.933	4	0.264881	22.316	2	0.423732	43.061	4	0.158847	48.957
LCEELHFDAQK	LCEELHFDAQK	Q8LPR9	TIC110; Protein TIC110, chloroplastic	501	none	{'plastid'}	nan	0.161419	0.15173	0.172542	0.428153	0.282228	0.195695	0.16538	0.557796	0.148284	0.630833	0.258523	0.318885	0.252454	0.307618	0.337055	0.105967	0.726427	0.169473	0	0.236962	1.3008	0.133622	0	0.142106	0.909011	0.00258802	1	3	0.161897	6.433	4	0.267864	43.967	4	0.398859	58.181	4	0.304003	11.988
SNDPHGLHCSGGVVLASR	SNDPHGLHCSGGVVLASR	Q39258	VHA-E1; V-type proton ATPase subunit E1	186	none	{'golgi', 'vacuole'}	0.207287	0.156004	0.130866	0.533713	0.459112	0.217925	0.370134	0.407478	0.349615	0.205933	0.187467	0.148559	0.346358	0.256776	0.236787	0.15537	0.106695	0.501014	0.367491	0	-0.0340735	-0.205229	0.757311	0	-0.00814444	-0.0464658	0.939875	0	4	0.256967	72.857	4	0.363662	28.538	4	0.222894	39.391	4	0.248823	31.521
NVMENCIENMVVLK	NVMENCIENMVVLK	Q42472	GAD2; Glutamate decarboxylase 2	346	none	{'golgi'}	0.12067	0.644785	0.29384	nan	0.422363	0.31914	0.638702	nan	nan	0.494053	0.219403	nan	0.699609	0.711558	0.686884	0.69131	0.10697	0.381776	0.5918	0					0.344242	0.981792	0.155033	0	3	0.353099	75.626	3	0.460068	35.448	2	0.356728	54.441	4	0.69734	1.556
AIALHSQVITEFCK	AIALHSQVITEFCK	Q9SL05	PGR5; Protein PROTON GRADIENT REGULATION 5, chloroplastic	105	none	{'plastid'}	0.0546212	0.0633336	nan	0.0584735	0.0657209	0.22102	0.243381	0.143183	0.065974	0.0525126	0.042108	0.0669527	0.249525	0.199744	0.069325	0.0991721	0.109517	1.51714	0.0727547	0	-0.00192262	-0.0479533	0.7802	0	0.0956322	1.39294	0.108205	0	3	0.0588094	7.424	4	0.168326	47.982	4	0.0568868	20.835	4	0.154442	54.677
TALHFACGYGELK	TALHFACGYGELK	Q9SAR5	AKR2; Ankyrin repeat domain-containing protein 2	259	none	{'vacuole'}	0.0600355	0.109282	0.16949	0.174965	0.0808874	0.345357	0.121304	0.413035	0.0831273	0.339175	nan	nan	0.13642	0.0859349	0.0930363	0.15255	0.111703	0.90278	0.271185	0					-0.0114582	-0.134806	0.732997	0	4	0.128443	42.396	4	0.240146	68.19	2	0.211151	85.746	4	0.116985	27.831
LTCSYPGIK	LTCSYPGIK	P25697	; Phosphoribulokinase, chloroplastic	295	disulfide	{'plastid'}	0.422116	0.45096	0.388207	0.350654	0.0459171	0.220759	0.0382229	0.177557	0.132434	0.194237	0.175203	0.169649	0.15214	0.174434	0.147202	0.237631	-0.28237	-1.74032	0.00434155	1	-0.235103	-1.26328	0.000266262	1	-0.225133	-1.18005	0.000292648	1	4	0.402984	10.745	4	0.120614	76.647	4	0.167881	15.41	4	0.177851	23.377
EGQILCYIEQLGGQFPIESDVTGEVVK	EGQILCYIEQLGGQFPIESDVTGEVVK	Q8GRT9	At3g15690;	213	none	{'plastid'}	0.374738	0.445092	nan	0.467927	0.5196	0.591437	0.50162	0.570133	0.458997	nan	0.546937	0.547859	0.46688	0.529788	0.540779	nan	0.116445	0.346275	0.028974	1	0.0886791	0.270935	0.0949139	0	0.08323	0.255676	0.0860026	0	3	0.429252	11.315	4	0.545697	7.712	3	0.517931	9.855	3	0.512482	7.78
TGPGCSIELMK	TGPGCSIELMK	P30184	PM25; Leucine aminopeptidase 1	305	none	{'cytosol'}	0.189286	0.160052	nan	0.221711	0.496838	0.158363	0.349784	0.225059	0.26094	0.131085	nan	0.410454	0.382003	0.227614	0.17397	0.248764	0.117161	0.691985	0.21477	0	0.0771432	0.490848	0.441597	0	0.0677382	0.439211	0.230001	0	3	0.19035	16.204	4	0.307511	48.48	3	0.267493	52.263	4	0.258088	34.254
WGCDLPFLFK	WGCDLPFLFK	Q9FZH5	PMI2; Mannose-6-phosphate isomerase 2	113	none	{'cytosol'}	0.15155	0.263834	0.0815686	nan	nan	0.355429	0.337323	0.168323	0.165143	nan	nan	nan	nan	0.169449	nan	nan	0.121374	0.793029	0.203828	0									3	0.165651	55.507	3	0.287025	35.954	1	0.165143	NA	1	0.169449	NA
KGVSFTIDCSKPVDDK	KGVSFTIDCSKPVDDK	Q9FE58;Q9M9W1	RPL22C;RPL22B; 60S ribosomal protein L22-3;60S ribosomal protein L22-2	22;22	none	{'cytosol'}	0.102511	0.172569	0.0940634	0.17313	0.186522	0.282871	0.25865	0.306908	0.299224	0.0970328	0.193607	0.22486	0.282146	0.17427	0.189542	0.277133	0.123169	0.93247	0.0114362	1	0.0681127	0.587291	0.214342	0	0.0952042	0.767451	0.0396959	1	4	0.135568	31.856	4	0.258738	20.105	4	0.203681	41.128	4	0.230773	24.616
ECILSGLLSVDGVK	ECILSGLLSVDGVK	O24653	GDI2; Guanosine nucleotide diphosphate dissociation inhibitor 2	17	none	{'extracellular', 'cytosol'}	0.0705387	0.108345	0.113216	0.052632	0.374085	0.0591618	0.356557	0.0639745	0.0909421	0.0883731	0.0718422	0.0558208	0.0592574	0.344585	0.0636397	0.100525	0.127262	1.30839	0.24344	0	-0.00943828	-0.167336	0.600253	0	0.0558189	0.720436	0.477348	0	4	0.0861829	34.109	4	0.213445	82.236	4	0.0767446	21.26	4	0.142002	95.997
AFEEDCATPISK	AFEEDCATPISK	Q42525	HXK1; Hexokinase-1	48	none	{'mitochondrion'}	0.146707	0.278739	nan	0.436232	0.276647	0.508068	0.43966	0.433765	0.511933	0.256605	0.349623	0.150592	0.423355	nan	0.425377	nan	0.127309	0.529307	0.27204	0	0.0299624	0.143154	0.803112	0					3	0.287226	50.465	4	0.414535	23.621	4	0.317188	48.297	2	0.424366	0.337
DNPNIEDCVFR	DNPNIEDCVFR	Q9SSA5	CYP38; Peptidyl-prolyl cis-trans isomerase CYP38, chloroplastic	256	none	{'plastid'}	0.0337697	0.0535734	0.0821773	0.0358379	0.270313	0.21662	0.0521623	0.184113	0.0380786	nan	0.051129	nan	0.18529	0.0348562	0.047727	0.199186	0.129462	1.81627	0.0648299	0					0.0654252	1.18546	0.233086	0	4	0.0513396	43.626	4	0.180802	51.345	2	0.0446038	20.689	4	0.116765	74.93
LFCIAFTK	LFCIAFTK	Q9CAV0	RPS3AA; 40S ribosomal protein S3a-1	139	none	{'cytosol'}	0.0357133	0.35745	0.238936	0.25989	0.214238	0.415673	0.515363	0.281408	0.406267	0.186754	0.286708	0.254399	0.364845	0.463675	0.447785	0.551931	0.133673	0.677565	0.211014	0	0.0605347	0.346485	0.490223	0	0.234062	1.03535	0.0316328	1	4	0.222997	60.59	4	0.35667	37.83	4	0.283532	32.382	4	0.457059	16.774
AISGGPIYISDCVGK	AISGGPIYISDCVGK	Q9FND9	RFS5; Probable galactinol--sucrose galactosyltransferase 5	546	none	{'plasma membrane'}	0.0852769	0.203149	0.0634336	0.0682098	0.233523	0.291765	0.355126	0.0762952	0.333191	0.542083	nan	nan	0.217037	0.163593	0.196819	0.0855119	0.13416	1.18745	0.110366	0					0.060723	0.658297	0.216828	0	4	0.105017	62.932	4	0.239177	49.923	2	0.437637	33.751	4	0.16574	34.902
CHFVAIDIFTAK	CHFVAIDIFTAK	Q93VP3	ELF5A-2; Eukaryotic translation initiation factor 5A-2	57	none	{'cytosol'}	0.531748	0.309206	0.403249	0.497992	0.324676	0.555457	0.566593	0.50785	0.268781	0.149161	0.172336	0.123583	0.536715	0.456427	0.593413	0.524715	0.0530952	0.165949	0.507232	0	-0.257083	-1.28719	0.00724094	1	0.0922691	0.277206	0.172822	0	4	0.435549	23.02	4	0.488644	22.97	4	0.178465	35.535	4	0.527818	10.655
TCPLLLR	TCPLLLR	O64644	; Histone deacetylase complex subunit SAP18	39	none	{'nucleus'}	0.070027	0.0621099	nan	0.0838816	0.0504081	0.526784	0.0607392	nan	0.105682	nan	0.409032	0.0563768	0.102962	0.0794448	0.122692	0.0906958	0.140638	1.56225	0.465187	0	0.118357	1.40257	0.395398	0	0.0269424	0.458558	0.0630508	0	3	0.0720062	15.304	3	0.212644	127.962	3	0.190364	100.319	4	0.0989486	18.711
AAIDVVCNPLGK	AAIDVVCNPLGK	P92935;Q39002	AATP2;AATP1; ADP,ATP carrier protein 2, chloroplastic;ADP,ATP carrier protein 1, chloroplastic	520;523	none	{'plastid'}	nan	0.680358	0.0640481	0.77221	0.669825	0.619569	0.605958	0.694171	0.711533	0.397529	0.796326	nan	0.594024	0.748497	0.686707	0.67563	0.141842	0.356794	0.589294	0	0.129591	0.329229	0.643171	0	0.170676	0.41966	0.523925	0	3	0.505539	76.174	4	0.647381	6.42	3	0.635129	33.078	4	0.676215	9.388
FVATECEDFHLPEGR	FVATECEDFHLPEGR	Q42525	HXK1; Hexokinase-1	159	none	{'mitochondrion'}	0.181455	0.42128	nan	0.675451	0.449924	nan	0.706245	0.569948	nan	nan	0.432395	0.129413	nan	0.440929	nan	nan	0.14931	0.433433	0.421251	0									3	0.426062	57.98	3	0.575372	22.289	2	0.280904	76.268	1	0.440929	NA
CDHVAVGTGTVTHK	CDHVAVGTGTVTHK	Q9CA67	CHLP; Geranylgeranyl diphosphate reductase, chloroplastic	271	none	{'plastid'}	0.118197	0.266206	0.0835576	0.430219	0.0790532	0.52208	nan	0.527299	0.288601	0.0665712	nan	0.139296	0.13521	0.435628	nan	nan	0.151599	0.744281	0.431685	0	-0.0597221	-0.446089	0.585992	0					4	0.224545	70.521	3	0.376144	68.405	3	0.164823	68.676	2	0.285419	74.427
LPCGGGSPLAHGLTTAVR	LPCGGGSPLAHGLTTAVR	Q9SJE1	CHLD; Magnesium-chelatase subunit ChlD, chloroplastic	627	none	{'plastid'}	0.35853	0.411002	0.193613	0.315762	0.368236	0.480263	0.575209	nan	nan	0.508624	nan	0.539086	nan	0.475391	nan	0.445264	0.154842	0.569778	0.107933	0									4	0.319727	28.981	3	0.474569	21.831	2	0.523855	4.112	2	0.460327	4.628
IVCENTLDAR	IVCENTLDAR	P0CAN7;Q39258;Q9C9Z8	VHA-E3;VHA-E1;VHA-E2; V-type proton ATPase subunit E3;V-type proton ATPase subunit E1;V-type proton ATPase subunit E2	207;201;203	none	{'golgi', 'vacuole', 'cytosol'}	0.131409	0.128927	0.0848525	0.094531	0.378635	0.0924107	0.505342	0.091512	0.102801	0.0720489	nan	0.0706544	0.0831425	0.294627	0.132283	0.190873	0.157045	1.28012	0.229315	0	-0.0280952	-0.425799	0.13657	0	0.0653015	0.672677	0.248648	0	4	0.10993	21.58	4	0.266975	78.136	3	0.0818348	22.204	4	0.175232	51.912
IVCQQVNVSSLEEVIK	IVCQQVNVSSLEEVIK	Q9LD55	TIF3A1; Eukaryotic translation initiation factor 3 subunit A	77	none	{'cytosol', 'nucleus'}	0.0617412	0.0707106	nan	0.112452	0.107772	0.628363	0.163649	0.131379	0.0760008	nan	0.123076	nan	0.46238	nan	nan	0.127415	0.176156	1.65895	0.251004	0									3	0.0816347	33.151	4	0.257791	96.244	2	0.0995385	33.442	2	0.294897	80.318
FCTGGMSLGAISR	FCTGGMSLGAISR	Q9T0P4;Q9ZNZ7	GLU2;GLU1; Ferredoxin-dependent glutamate synthase 2, chloroplastic;Ferredoxin-dependent glutamate synthase 1, chloroplastic/mitochondrial	974;972	none	{'plastid'}	0.20938	0.137463	0.103163	nan	0.174011	0.547982	0.290292	nan	0.358843	nan	nan	nan	0.448507	0.270004	nan	0.341039	0.187426	1.1696	0.227019	0					0.203181	1.23544	0.0383801	1	3	0.150002	36.138	3	0.337428	56.72	1	0.358843	NA	3	0.353183	25.446
YYGGNEYIDQLETLCQNR	YYGGNEYIDQLETLCQNR	Q94JQ3	SHM3; Serine hydroxymethyltransferase 3, chloroplastic	153	none	{'plastid'}	0.265165	0.664362	0.443836	nan	0.721875	0.481153	0.750841	nan	nan	nan	nan	nan	nan	0.700599	nan	nan	0.193502	0.50862	0.254811	0									3	0.457788	43.68	3	0.651289	22.732	0	NA	NA	1	0.700599	NA
LIEPFCSGVYAGDPSK	LIEPFCSGVYAGDPSK	P55826	PPOX1; Protoporphyrinogen oxidase 1, chloroplastic	215	none	{'plastid'}	0.107215	0.272875	0.151291	0.62304	0.451357	0.330463	nan	0.673042	0.561557	0.531418	nan	nan	nan	0.581485	nan	nan	0.196349	0.748752	0.258477	0									4	0.288605	80.977	3	0.484954	35.827	2	0.546488	3.9	1	0.581485	NA
AIANECQANFISVK	AIANECQANFISVK	P54609;Q9LZF6	CDC48A;CDC48E; Cell division control protein 48 homolog A;Cell division control protein 48 homolog E	538;538	none	{'cytosol'}	0.375285	0.510644	0.0683036	nan	0.592535	0.477739	0.445215	0.567885	0.520797	nan	0.403637	0.0890333	0.571734	0.544813	0.488415	0.368252	0.202766	0.711472	0.257783	0	0.0197451	0.0868874	0.919575	0	0.175226	0.633098	0.311392	0	3	0.318077	71.257	4	0.520844	13.545	3	0.337822	66.094	4	0.493304	18.307
SLHDALCVLSQTVNDTR	SLHDALCVLSQTVNDTR	Q940P8	CCT2; T-complex protein 1 subunit beta	390	none	{'cytosol'}	0.104328	nan	0.125859	0.162037	0.213404	0.273525	0.288676	0.565595	0.119742	nan	nan	nan	0.139918	0.23152	0.227453	0.190729	0.204559	1.35874	0.0771041	0					0.0666639	0.594445	0.0573243	0	3	0.130741	22.306	4	0.3353	46.804	1	0.119742	NA	4	0.197405	21.524
AGCDVTVWNR	AGCDVTVWNR	F4I907	GLYR2; Glyoxylate/succinic semialdehyde reductase 2, chloroplastic	90	none	{'plastid'}	0.108305	0.193717	nan	0.477438	nan	0.661991	0.198217	0.5566	nan	0.20706	0.389991	0.51893	0.576379	nan	0.371069	nan	0.212449	0.862095	0.304738	0	0.112173	0.517764	0.480225	0					3	0.25982	74.375	3	0.472269	51.478	3	0.371994	42.128	2	0.473724	30.646
ALHDTFSSFGNIVSCK	ALHDTFSSFGNIVSCK	P42731	PAB2; Polyadenylate-binding protein 2	153	none	{'nucleus'}	0.113907	0.113436	0.124267	nan	0.114848	0.935575	0.124964	nan	0.0939813	0.134446	nan	nan	0.129329	0.102294	nan	0.100412	0.274593	1.74109	0.418866	0					-0.00652487	-0.0826392	0.567397	0	3	0.117203	5.223	3	0.391796	120.204	2	0.114214	25.052	3	0.110678	14.619
EAVTVQQCYIELSK	EAVTVQQCYIELSK	Q9LFW1	RGP2; UDP-arabinopyranose mutase 2	315	none	{'golgi'}	0.257714	0.427554	0.233564	0.359754	0.584562	0.433704	0.8455	0.586041	0.42447	0.363511	0.404453	0.837831	0.746482	0.698931	0.353161	0.857198	0.292805	0.938119	0.0328703	1	0.18792	0.667119	0.191963	0	0.344297	1.05458	0.0430343	1	4	0.319647	28.271	4	0.612452	27.923	4	0.507567	43.666	4	0.663943	32.765
AIAACTETIETHK	AIAACTETIETHK	Q9SIZ2	At2g40290;	274	none	{'cytosol'}	0.776855	0.707551	0.928775	0.369662	nan	0.349335	nan	0.268846	0.47072	0.28743	nan	0.562689	0.365414	0.393009	0.429146	nan					-0.255431	-0.660068	0.136017	0	-0.299855	-0.813512	0.0831485	0	4	0.695711	33.949	2	0.30909	18.414	3	0.440279	31.828	3	0.395856	8.074
STVCDIPPTGLK	STVCDIPPTGLK	P29515;P29516;Q9ASR0;Q56YW9	TUBB7;TUBB8;TUBB3;TUBB2; Tubulin beta-7 chain;Tubulin beta-8 chain;Tubulin beta-3 chain;Tubulin beta-2 chain	354;354;354;354	none	{'cytosol'}	0.546465	nan	0.730538	0.354205	nan	0.504681	nan	nan	nan	nan	0.196561	0.150613	nan	nan	0.497457	0.209805													3	0.543736	34.609	1	0.504681	NA	2	0.173587	18.717	2	0.353631	57.518
IGIYNIEGCSR	IGIYNIEGCSR	Q8L611	SEC31B; Protein transport protein SEC31 homolog B	339	none	{'golgi'}	0.537658	0.367793	0.662139	nan	0.252275	nan	0.283822	nan	nan	nan	0.388891	nan	0.258353	0.362013	0.426181	0.223518									-0.205014	-0.718683	0.120257	0	3	0.52253	28.277	2	0.268048	8.322	1	0.388891	NA	4	0.317516	29.39
CHQDEVLVLPETAK	CHQDEVLVLPETAK	Q9M0A7	At4g30530;	154	none	{'peroxisome'}	nan	0.434878	0.411165	0.416294	0.233893	0.446309	nan	nan	0.252236	nan	0.388248	nan	0.249987	0.230834	nan	nan													3	0.420779	2.965	2	0.340101	44.164	2	0.320242	30.032	2	0.240411	5.633
INECYTGK	INECYTGK	O65572	CCD1; Carotenoid 9,10(9,10)-cleavage dioxygenase 1	407	none	{'vacuole'}	nan	0.420854	nan	0.414736	0.0437741	0.0571081	0.158136	0.381395	0.0594273	0.323822	0.0649119	0.0778914	0.0690539	0.444284	0.0672677	0.117979													2	0.417795	1.035	4	0.160103	97.508	4	0.131513	97.663	4	0.174646	103.803
GFICAEVMK	GFICAEVMK	Q9SA73	T5I8.3; Obg-like ATPase 1	343	none	{'cytosol'}	0.0670389	0.261207	0.509588	nan	0.112767	0.163649	nan	nan	nan	0.0957836	nan	nan	nan	0.221875	0.361752	0.269929									0.00524075	0.0268218	0.971914	0	3	0.279278	79.429	2	0.138208	26.032	1	0.0957836	NA	3	0.284519	24.979
VLHGMEGYCVK	VLHGMEGYCVK	Q9LV21	CCT4; T-complex protein 1 subunit delta	447	none	{'cytosol'}	0.0689568	nan	0.393627	0.202285	0.165812	nan	nan	0.524941	nan	0.635156	nan	nan	0.148182	nan	nan	0.0335494													3	0.221623	73.637	2	0.345376	73.526	1	0.635156	NA	2	0.0908658	89.206
NYEVCIVDNLVR	NYEVCIVDNLVR	O48917	SQD1; UDP-sulfoquinovose synthase, chloroplastic	112	none	{'plastid'}	0.201176	0.130079	0.487008	nan	0.104841	0.165839	nan	nan	0.155755	nan	0.208347	0.265769	0.134386	0.277007	0.169608	nan					-0.0627974	-0.377508	0.628791	0	-0.0790874	-0.494024	0.554826	0	3	0.272755	69.265	2	0.13534	31.87	3	0.209957	26.208	3	0.193667	38.361
LPPKPLEFWAYEGSPFCK	LPPKPLEFWAYEGSPFCK	Q940I2	MED24.18;	273	none	{'plastid'}	0.112917	nan	0.287891	0.284493	0.0812919	nan	nan	0.154391	0.29402	nan	0.167187	0.167291	nan	0.0979858	0.13272	nan					-0.0189343	-0.124829	0.805569	0					3	0.228434	43.8	2	0.117842	43.863	3	0.209499	34.939	2	0.115353	21.292
TCLMTGNPAEEVAIFAK	TCLMTGNPAEEVAIFAK	Q9FYR6	OVA6;	526	none	{'plastid'}	0.504091	0.272706	0.370507	nan	0.302105	nan	0.265532	nan	nan	0.231827	0.221766	0.407306	nan	nan	nan	nan					-0.0954687	-0.414334	0.349918	0					3	0.382435	30.372	2	0.283819	9.112	3	0.286966	36.359	0	NA	NA
VSDGRPSYLVVNADESEPGTCK	VSDGRPSYLVVNADESEPGTCK	Q9FNN5	; NADH dehydrogenase [ubiquinone] flavoprotein 1, mitochondrial	148	none	{'mitochondrion'}	nan	0.177232	0.514963	0.169925	nan	nan	0.210435	0.178436	0.144817	0.165143	nan	0.150303	0.189009	nan	nan	nan					-0.133953	-0.905432	0.360275	0					3	0.287373	68.598	2	0.194435	11.637	3	0.153421	6.854	1	0.189009	NA
DYLAEVCR	DYLAEVCR	Q9SJU9	GC1; Epimerase family protein SDR39U1 homolog, chloroplastic	191	none	{'plastid'}	0.239075	0.180348	nan	0.0599162	nan	nan	0.0829323	nan	nan	0.111987	nan	0.217099	nan	0.0451747	nan	0.0827859													3	0.15978	57.162	1	0.0829323	NA	2	0.164543	45.171	2	0.0639803	41.568
SWLYTLLALIGEQFDHGDEICGAVVNIR	SWLYTLLALIGEQFDHGDEICGAVVNIR	O23252	EIF4E1; Eukaryotic translation initiation factor 4E-1	171	none	{'cytosol'}	0.477913	0.384331	0.271132	nan	0.201482	nan	nan	nan	nan	0.212115	nan	0.205687	0.292301	nan	nan	nan													3	0.377792	27.408	1	0.201482	NA	2	0.208901	2.176	1	0.292301	NA
IGGEILCYIW	IGGEILCYIW	P56801	rps8; 30S ribosomal protein S8, chloroplastic	131	none	{'plastid'}	0.0971388	0.108822	0.419981	0.08999	0.0697311	nan	nan	0.108861	0.0823937	0.0856031	0.0904791	nan	0.0738726	nan	nan	nan					-0.0928241	-1.05475	0.33208	0					4	0.178983	89.87	2	0.0892963	30.986	3	0.0861586	4.725	1	0.0738726	NA
LGCIEDR	LGCIEDR	F4JFN3	Hsp89.1;	515	none	{'mitochondrion'}	nan	0.494965	nan	0.452553	0.43227	0.285979	0.405222	0.229246	0.460087	nan	nan	nan	nan	nan	nan	nan													2	0.473759	6.33	4	0.338179	28.536	1	0.460087	NA	0	NA	NA
ETLQNLCLELATMGDLK	ETLQNLCLELATMGDLK	Q9SV20;Q9SV21	; Coatomer subunit beta-2;Coatomer subunit beta-1	758;758	none	{'golgi'}	0.194477	nan	0.304802	0.133561	0.123391	nan	nan	0.124305	nan	0.187969	nan	nan	nan	nan	nan	0.150086													3	0.210947	41.148	2	0.123848	0.522	1	0.187969	NA	1	0.150086	NA
IPLFGEFTCQNAILAER	IPLFGEFTCQNAILAER	Q8VZ57	At1g52510;	256	none	{'plastid'}	0.321634	0.148603	0.480668	nan	nan	0.160384	0.193672	nan	nan	0.136189	0.194977	0.0581161	0.304096	0.149638	nan	nan					-0.187208	-1.28849	0.180419	0					3	0.316968	52.397	2	0.177028	13.296	3	0.12976	52.91	2	0.226867	48.142
QYQGIVDCVQTIVR	QYQGIVDCVQTIVR	Q94AG6	SAMC1; S-adenosylmethionine carrier 1, chloroplastic/mitochondrial	269	none	{'plastid'}	0.434168	0.138688	nan	0.202851	nan	nan	nan	0.269236	0.152212	nan	nan	0.0734598	nan	0.130548	nan	nan													3	0.258569	60.108	1	0.269236	NA	2	0.112836	49.351	1	0.130548	NA
LCLGEAVAK	LCLGEAVAK	O23627;Q9FXG2	GLYRS-1; Glycine--tRNA ligase 1, mitochondrial;Putative glycine--tRNA ligase, cytoplasmic	388;332	none	{'cytosol'}	nan	0.0575498	0.473224	0.0571873	nan	nan	nan	0.0534838	0.0411206	0.0601221	nan	nan	0.0515861	0.0606227	0.0462693	0.0999829									-0.131372	-1.60081	0.443476	0	3	0.195987	122.505	1	0.0534838	NA	2	0.0506213	26.542	4	0.0646153	37.625
ATVPGGPSIACSTAK	ATVPGGPSIACSTAK	Q9LV77	ASN2; Asparagine synthetase [glutamine-hydrolyzing] 2	523	none	{'cytosol'}	0.373802	0.190034	0.198814	nan	0.283313	nan	0.0584664	nan	0.156936	nan	nan	nan	0.132863	0.0340358	0.12169	nan									-0.158021	-1.40201	0.100731	0	3	0.254217	40.775	2	0.17089	93.037	1	0.156936	NA	3	0.0961961	56.262
LVQESGMTADCK	LVQESGMTADCK	Q0WLC6	MRL1; Pentatricopeptide repeat-containing protein MRL1, chloroplastic	502	none	{'plastid'}	nan	0.348941	nan	0.218671	nan	0.261366	0.189765	0.0732804	0.289879	nan	nan	nan	nan	nan	0.312852	nan													2	0.283806	32.457	3	0.174804	54.307	1	0.289879	NA	1	0.312852	NA
AVTSGDCLVITALTHNR	AVTSGDCLVITALTHNR	Q9FLT0	Tudor2;	24	none	{'nucleus'}	0.221141	0.182806	0.546752	0.0826454	0.201131	nan	0.167416	nan	nan	nan	nan	0.369376	nan	0.145672	0.247005	0.347493									-0.0116133	-0.066358	0.924579	0	4	0.258336	77.785	2	0.184274	12.937	1	0.369376	NA	3	0.246723	40.9
VGNQNLVLGTLSTENIPQLFCDLVFDK	VGNQNLVLGTLSTENIPQLFCDLVFDK	Q9FVE6	HDT1; Histone deacetylase HDT1	68	none	{'nucleus'}	0.118072	nan	0.377788	0.067219	nan	0.107478	nan	0.0853773	nan	0.0520375	0.0574556	nan	0.0634801	0.0934063	nan	0.0550767									-0.117039	-1.40953	0.34747	0	3	0.187693	88.751	2	0.0964274	16.206	2	0.0547465	6.998	3	0.0706544	28.515
SCVVYAGESDAIVAQMHR	SCVVYAGESDAIVAQMHR	Q9LZX1	; Protein LURP-one-related 15	157	none	{'golgi'}	nan	0.179999	0.154041	0.425195	0.288768	nan	nan	nan	nan	0.127735	nan	0.121651	nan	0.261344	nan	nan													3	0.253078	59.121	1	0.288768	NA	2	0.124693	3.45	1	0.261344	NA
AGLPLQDLEFVQFHPTGIYGAGCLITEGSR	AGLPLQDLEFVQFHPTGIYGAGCLITEGSR	O82663	SDH1-1; Succinate dehydrogenase [ubiquinone] flavoprotein subunit 1, mitochondrial	294	none	{'mitochondrion'}	0.186344	0.194678	0.217062	nan	0.141579	nan	nan	0.113058	0.166576	0.192852	0.140561	nan	0.216301	nan	0.135449	0.181616					-0.0326981	-0.25845	0.152816	0	-0.0215726	-0.165222	0.462804	0	3	0.199361	7.968	2	0.127319	15.84	3	0.166663	15.688	3	0.177789	22.814
GDLGAELPIEEVPILQEEIINLCR	GDLGAELPIEEVPILQEEIINLCR	Q9FLW9	PKP2; Plastidial pyruvate kinase 2	372	none	{'plastid'}	0.267276	0.198275	nan	0.235749	0.12283	nan	nan	0.205346	0.175604	0.265823	0.537679	0.508768	0.174795	0.28375	0.728791	nan					0.138202	0.670114	0.220708	0	0.162012	0.759627	0.440239	0	3	0.233766	14.777	2	0.164088	35.559	4	0.371969	48.091	3	0.395779	74.157
DVCIVGVAR	DVCIVGVAR	Q8S4Y1	AAT1; Acetyl-CoA acetyltransferase, cytosolic 1	14	none	{'peroxisome'}	nan	0.0352342	0.385636	0.121397	nan	0.10925	0.116249	nan	0.274521	nan	nan	nan	0.147187	nan	0.287729	0.317862									0.0701705	0.473222	0.594185	0	3	0.180756	101.013	2	0.11275	4.389	1	0.274521	NA	3	0.250926	36.304
TVLEFLCAAK	TVLEFLCAAK	B3H7H1	At3g07300;	228	none	{'cytosol'}	0.354406	nan	0.222595	0.0778923	0.300817	0.124573	nan	nan	nan	nan	nan	nan	0.096674	nan	nan	0.167756													3	0.218297	63.357	2	0.212695	58.592	0	NA	NA	2	0.132215	38.016
SFTFIDECVEGVLR	SFTFIDECVEGVLR	Q93VR3	; GDP-mannose 3,5-epimerase	251	none	{'cytosol'}	0.436092	0.404283	0.17455	0.153905	nan	0.119432	nan	0.101753	0.0820037	0.0672042	0.0657672	0.29182	0.0622418	nan	nan	0.364704					-0.165509	-1.20559	0.128006	0					4	0.292207	50.85	2	0.110592	11.303	4	0.126699	87.077	2	0.213473	100.187
CQGGANAGHTIYNSEGK	CQGGANAGHTIYNSEGK	Q96529	PURA; Adenylosuccinate synthetase, chloroplastic	98	none	{'plastid'}	0.157852	0.215126	0.275546	nan	nan	0.161672	0.138622	nan	0.3211	nan	nan	nan	nan	nan	nan	nan													3	0.216175	27.225	2	0.150147	10.855	1	0.3211	NA	0	NA	NA
GVLFYGPPGCGK	GVLFYGPPGCGK	P54609;Q9LZF6;Q9SCN8	CDC48A;CDC48E;CDC48D; Cell division control protein 48 homolog A;Cell division control protein 48 homolog E;Cell division control protein 48 homolog D	525;525;526	none	{'cytosol', 'nucleus'}	0.328007	nan	nan	0.10055	0.109449	0.128836	0.134626	0.112295	0.101374	0.131718	0.115326	nan	0.149284	0.113365	0.105714	0.0949243													2	0.214278	75.06	4	0.121302	10.163	3	0.116139	13.078	4	0.115822	20.338
DELLECAGEVFANVTSGILK	DELLECAGEVFANVTSGILK	A1L4Y4	At5g61510;	360	none	{'NA'}	0.182586	0.0923284	0.262983	0.152715	nan	nan	0.128267	0.0927154	0.12967	0.165679	0.128236	nan	0.141933	0.101366	0.130888	0.176962					-0.0314575	-0.290181	0.452984	0	-0.0348657	-0.325433	0.417909	0	4	0.172653	41.102	2	0.110491	22.752	3	0.141195	15.026	4	0.137787	22.665
ISLCDALIVR	ISLCDALIVR	O49485;Q9LT69	PGDH1;PGDH3; D-3-phosphoglycerate dehydrogenase 1, chloroplastic;D-3-phosphoglycerate dehydrogenase 3, chloroplastic	102;87	none	{'plastid'}	0.039578	nan	0.248267	0.0502016	nan	nan	nan	nan	nan	nan	nan	nan	nan	nan	0.051712	0.0538143													3	0.112682	104.311	0	NA	NA	0	NA	NA	2	0.0527632	2.817
GVLCYGPPGTGK	GVLCYGPPGTGK	Q9SSB5	RPT1A; 26S protease regulatory subunit 7 homolog A	207	none	{'cytosol', 'nucleus'}	0.348623	0.107406	nan	0.0763038	nan	nan	0.124596	0.107876	nan	0.156467	0.0905255	0.138436	0.0852903	nan	0.0605097	0.100218					-0.0489681	-0.465866	0.630175	0	-0.0954384	-1.11357	0.382932	0	3	0.177444	84.003	2	0.116236	10.172	3	0.128476	26.527	3	0.0820059	24.458
NQGGFDMICSGR	NQGGFDMICSGR	F4JGR5;Q8W4M5	PFP-BETA2;PFP-BETA1; Pyrophosphate--fructose 6-phosphate 1-phosphotransferase subunit beta 2;Pyrophosphate--fructose 6-phosphate 1-phosphotransferase subunit beta 1	168;166	none	{'cytosol'}	0.147812	nan	nan	0.34278	0.0446411	nan	0.234854	0.187679	nan	nan	0.201769	nan	0.285474	0.193964	0.208886	nan													2	0.245296	56.203	3	0.155725	63.606	1	0.201769	NA	3	0.229442	21.398
LVVCAGDGAVQSLR	LVVCAGDGAVQSLR	Q9LW20	SKL1; Probable inactive shikimate kinase like 1, chloroplastic	165	none	{'plastid'}	0.230444	nan	0.100023	0.0828473	nan	0.0977091	0.0581135	nan	nan	0.0200239	0.039304	0.027014	nan	0.069066	0.0285207	0.0630352					-0.108991	-2.25911	0.142356	0	-0.0842308	-1.36357	0.206923	0	3	0.137771	58.586	2	0.0779113	35.936	3	0.0287806	33.914	3	0.0535406	40.86
LQLDYVDILHCHDIEFGSLDQIVSETIPALQK	LQLDYVDILHCHDIEFGSLDQIVSETIPALQK	O81884	LGALDH; L-galactose dehydrogenase	123	none	{'peroxisome'}	0.272383	0.212642	0.402532	0.224998	0.226748	nan	0.215656	nan	nan	0.226772	nan	nan	nan	0.229602	0.222963	nan													4	0.278139	31.22	2	0.221202	3.546	1	0.226772	NA	2	0.226282	2.075
ECEEVIVNDPFLGK	ECEEVIVNDPFLGK	Q9C5Z3	TIF3E1; Eukaryotic translation initiation factor 3 subunit E	313	none	{'cytosol'}	nan	0.333356	nan	0.287008	0.328819	0.200601	0.224127	0.149103	0.295735	0.188819	0.177936	0.23802	0.245112	0.263167	0.266534	nan													2	0.310182	10.566	4	0.225662	33.489	4	0.225127	23.916	3	0.258271	4.46
LVFAICEGR	LVFAICEGR	P56797	rps2; 30S ribosomal protein S2, chloroplastic	226	none	{'plastid'}	nan	nan	0.199891	0.0521507	0.0733096	0.0455839	0.0338202	0.0341636	nan	0.0669953	0.0364659	0.0400132	0.0425198	0.0412134	0.152025	nan													2	0.126021	82.898	4	0.0467193	39.706	3	0.0478248	34.912	3	0.0785861	80.935
LILAPWCDEEEVER	LILAPWCDEEEVER	Q9M1R2	T17J13.80;	475	none	{'cytosol'}	0.0882518	0.324603	0.151615	0.122615	nan	nan	0.456669	nan	nan	0.0940552	nan	0.07229	nan	0.445412	nan	nan													4	0.171771	61.202	1	0.456669	NA	2	0.0831726	18.504	1	0.445412	NA
FVNSGTEACMGVLR	FVNSGTEACMGVLR	P42799;Q42522	GSA1;GSA2; Glutamate-1-semialdehyde 2,1-aminomutase 1, chloroplastic;Glutamate-1-semialdehyde 2,1-aminomutase 2, chloroplastic	168;166	none	{'plastid'}	0.190729	0.0791091	0.115279	nan	0.0718999	nan	0.0884637	nan	nan	0.306009	0.0888075	0.0751462	nan	nan	nan	nan					0.0282817	0.287247	0.753999	0					3	0.128372	44.363	2	0.0801818	14.607	3	0.156654	82.682	0	NA	NA
EYIQHCR	EYIQHCR	A0A1P8ATN7	;	170	none	{'cytosol'}	nan	0.110985	nan	0.236443	0.0814083	0.0708004	0.1353	nan	0.0701653	0.0370319	0.0588669	0.0936118	0.0593813	0.181576	nan	0.0507606													2	0.173714	51.068	3	0.0958361	36.088	4	0.064919	36.29	3	0.0972392	75.242
NEHMTEDMFCDEFHLVDLR	NEHMTEDMFCDEFHLVDLR	Q93VR3	; GDP-mannose 3,5-epimerase	71	none	{'cytosol'}	0.171046	0.192493	0.220552	nan	0.158681	nan	0.139726	nan	nan	0.195126	nan	nan	nan	0.156538	nan	nan													3	0.194697	12.751	2	0.149203	8.983	1	0.195126	NA	1	0.156538	NA
EQAITNLCDR	EQAITNLCDR	Q9LP45	RPN6; 26S proteasome non-ATPase regulatory subunit 11 homolog	51	none	{'cytosol', 'nucleus'}	nan	0.280513	nan	0.207927	nan	0.116873	0.306572	0.0968616	0.32056	0.0488121	0.0829575	0.10565	0.239948	0.241971	0.290695	nan													2	0.24422	21.016	3	0.173435	66.73	4	0.139495	88.139	3	0.257538	11.157
SSVCDIAPR	SSVCDIAPR	P29514	TUBB6; Tubulin beta-6 chain	354	none	{'cytosol'}	nan	0.168012	nan	0.347097	0.170338	0.206469	0.172548	0.20245	0.183474	0.59524	nan	0.630328	0.195566	0.198281	0.197953	nan													2	0.257554	49.167	4	0.187951	10.191	3	0.46968	52.905	3	0.197267	0.751
ISGYCEQTDIHSPQVTVR	ISGYCEQTDIHSPQVTVR	Q9XIE2;Q7PC86	ABCG36;ABCG35; ABC transporter G family member 36;ABC transporter G family member 35	957;930	none	{'plasma membrane'}	nan	0.339498	0.147187	0.209524	nan	0.183454	nan	0.190546	nan	0.120028	0.139859	0.107509	nan	nan	0.262292	nan					-0.109604	-0.922182	0.189832	0					3	0.23207	42.28	2	0.187	2.682	3	0.122466	13.32	1	0.262292	NA
VLGCQSTEHK	VLGCQSTEHK	Q9LU63	pdl1;	82	none	{'plastid'}	0.105225	nan	0.0988474	0.208529	0.0822994	nan	nan	0.110811	0.263861	0.389227	0.333191	0.72432	0.0539002	0.0604285	0.128882	0.0987175					0.290116	1.63664	0.0600378	0	-0.0520519	-0.686094	0.28119	0	3	0.137534	44.764	2	0.0965551	20.88	4	0.42765	47.777	4	0.085482	40.993
QLCDNAGFDATDVLNK	QLCDNAGFDATDVLNK	Q9SF16	CCT7; T-complex protein 1 subunit eta	453	none	{'cytosol'}	0.0995534	0.0462675	0.144099	0.182472	0.0231666	0.131786	nan	nan	0.0503026	nan	nan	nan	0.121072	0.0819413	0.168399	nan									0.00570614	0.068075	0.888084	0	4	0.118098	49.672	2	0.0774764	99.134	1	0.0503026	NA	3	0.123804	34.969
DYLNTLINCLDGGDVRPVIPLGHGDPSPFPSFR	DYLNTLINCLDGGDVRPVIPLGHGDPSPFPSFR	Q9LVY1	TAT; Tyrosine aminotransferase	35	none	{'cytosol'}	0.202571	0.193574	0.175835	0.204328	0.190415	0.189121	nan	nan	0.133772	nan	0.270818	nan	0.129443	nan	0.163348	nan													4	0.194077	6.72	2	0.189768	0.482	2	0.202295	47.904	2	0.146396	16.376
TDYEGCIADHPIR	TDYEGCIADHPIR	Q39131	; Lamin-like protein	80	disulfide	{'plasma membrane'}	nan	0.887726	0.808374	0.836023	nan	0.875514	0.732477	nan	nan	nan	nan	nan	nan	nan	0.919756	nan													3	0.844041	4.772	2	0.803995	12.58	0	NA	NA	1	0.919756	NA
IILLDCPLEYK	IILLDCPLEYK	Q84WV1	CCT3; T-complex protein 1 subunit gamma	243	none	{'cytosol'}	0.154041	0.0621794	0.145584	0.040576	0.0616831	nan	0.0644413	nan	nan	0.0945146	0.085797	0.0706069	nan	0.0513297	0.056941	0.08486					-0.0169555	-0.266302	0.603518	0	-0.0362181	-0.643944	0.30664	0	4	0.100595	57.274	2	0.0630622	3.093	3	0.0836395	14.466	3	0.0643769	27.897
YPTPPAVCSGK	YPTPPAVCSGK	P25819	CAT2; Catalase-2	413	none	{'peroxisome'}	0.321058	0.140147	0.161545	nan	nan	0.105618	0.23745	nan	nan	0.319658	0.235328	0.35623	0.112689	0.161665	0.035823	0.286438					0.0961553	0.549139	0.239386	0	-0.05843	-0.476894	0.488062	0	3	0.207584	47.621	2	0.171534	54.345	3	0.303739	20.413	4	0.149154	70.506
IFHYGSISLITEPCK	IFHYGSISLITEPCK	Q9C524	; Probable fructokinase-6, chloroplastic	205	none	{'plastid'}	0.169332	0.454931	0.195838	0.545558	0.483402	nan	nan	0.128442	0.547306	0.15837	0.266545	0.145496	0.512979	0.44203	0.752524	0.50276					-0.0619852	-0.289041	0.655833	0	0.211159	0.694641	0.123232	0	4	0.341415	54.892	2	0.305922	82.045	4	0.279429	66.798	4	0.552573	24.78
AICTEAGLLALR	AICTEAGLLALR	Q9SZD4;Q9SL67	RPT2A;RPT2B; 26S proteasome regulatory subunit 4 homolog A;26S proteasome regulatory subunit 4 homolog B	402;402	none	{'cytosol', 'nucleus'}	0.0846858	0.0537158	0.0368826	0.162795	nan	nan	0.0459281	0.0525799	0.104143	0.0231294	nan	0.0808714	0.0736821	0.0631423	0.188121	0.0280476					-0.0151383	-0.284739	0.698356	0	0.00372847	0.0622787	0.936105	0	4	0.0845197	66.035	2	0.049254	9.55	3	0.0693814	60.119	4	0.0882482	78.62
HIGGCTDTVK	HIGGCTDTVK	Q8GWS0	GRXC5; Glutaredoxin-C5, chloroplastic	148	none	{'plastid'}	nan	0.123145	nan	0.36468	0.165728	0.20372	0.177503	nan	0.148617	0.22858	0.166194	nan	0.154706	0.13917	0.386635	nan													2	0.243913	70.021	3	0.182317	10.667	3	0.18113	23.2	3	0.226837	61.104
RGGADVTVASVETQVGVDACHGIK	RGGADVTVASVETQVGVDACHGIK	Q9FPF0	DJ1A; Protein DJ-1 homolog A	49	none	{'golgi'}	0.219305	0.352302	nan	nan	0.204208	0.28949	0.252163	0.15437	nan	0.139526	0.139681	0.221978	0.172726	0.202336	0.14686	0.202622													2	0.285804	32.905	4	0.225058	26.058	3	0.167062	28.468	4	0.181136	14.802
NILCEVVDK	NILCEVVDK	O82240	;	111	none	{'NA'}	0.193392	0.0746533	nan	nan	0.0942357	0.0717638	0.0598977	0.0673234	0.0874081	0.0619568	0.0721815	0.0684659	0.0948014	0.0514278	nan	0.0532455													2	0.134023	62.647	4	0.0733051	20.172	4	0.0725031	14.893	3	0.0664916	36.898
WPGAEAVGSGDPLEDFCK	WPGAEAVGSGDPLEDFCK	P25857	GAPB; Glyceraldehyde-3-phosphate dehydrogenase GAPB, chloroplastic	434	disulfide	{'plastid'}	0.570391	0.590365	0.603096	0.537829	0.310815	0.331323	0.293546	0.284774	0.240029	0.344021	0.296037	0.296632	0.288297	0.309955	0.294931	0.356475	-0.270306	-0.915265	1.04111e-05	1	-0.28124	-0.967918	8.14343e-05	1	-0.263006	-0.881157	1.63024e-05	1	4	0.57542	4.944	4	0.305115	6.735	4	0.29418	14.457	4	0.312414	9.839
NFSDTGCFGFGIQEHIDLGIK	NFSDTGCFGFGIQEHIDLGIK	P42795;P42794	RPL11A;RPL11B; 60S ribosomal protein L11-1;60S ribosomal protein L11-2	103;103	none	{'cytosol'}	0.327084	nan	nan	0.31403	0.280172	nan	0.193444	0.310882	0.345138	0.195106	0.173301	0.206078	0.314984	0.35584	0.319908	nan													2	0.320557	2.88	3	0.261499	23.291	4	0.229906	33.936	3	0.330244	6.754
LECLYHGWQFEGEGK	LECLYHGWQFEGEGK	Q9SK50	TIC55; Protein TIC 55, chloroplastic	148	metal	{'plastid'}	0.148675	nan	0.12488	0.304648	nan	0.188331	nan	0.242522	0.134282	nan	0.240958	0.209724	0.207707	nan	nan	0.0982867					0.00225344	0.0167701	0.974292	0					3	0.192734	50.664	2	0.215427	17.787	3	0.194988	28.127	2	0.152997	50.571
TILPLGHGDPSVYPCFR	TILPLGHGDPSVYPCFR	Q9SIV0	SUR1; S-alkyl-thiohydroximate lyase SUR1	81	none	{'peroxisome'}	0.189391	0.178834	0.196154	0.204157	0.176555	nan	0.205012	nan	0.203225	nan	nan	nan	nan	0.158858	nan	0.149479													4	0.192134	5.583	2	0.190783	10.547	1	0.203225	NA	2	0.154169	4.302
SLIANLSAANCYK	SLIANLSAANCYK	Q9SF85;Q9LZG0	ADK1;ADK2; Adenosine kinase 1;Adenosine kinase 2	143;144	none	{'cytosol'}	0.306398	0.116061	0.101293	0.101584	nan	0.113342	0.136233	nan	0.142514	nan	nan	nan	0.13592	0.110447	0.116834	0.145175									-0.0292403	-0.298738	0.603306	0	4	0.156334	64.145	2	0.124787	12.972	1	0.142514	NA	4	0.127094	12.746
SAGPLIIACK	SAGPLIIACK	O82662	; Succinyl-CoA ligase [ADP-forming] subunit beta, mitochondrial	160	none	{'mitochondrion'}	0.0912891	0.0981973	0.274695	nan	0.0632029	nan	nan	nan	nan	0.120407	nan	0.0678033	nan	0.114903	nan	nan													3	0.154727	67.184	1	0.0632029	NA	2	0.0941054	39.527	1	0.114903	NA
ILIQTVSVSGCR	ILIQTVSVSGCR	Q8L493	DAAT; D-amino-acid transaminase, chloroplastic	160	none	{'plastid'}	0.137708	0.184958	nan	0.0684832	nan	0.104817	0.0952764	nan	0.0422236	0.0984249	0.108965	nan	0.107167	0.0607524	nan	0.109123					-0.0471785	-0.648023	0.312394	0	-0.0380354	-0.49761	0.387253	0	3	0.130383	44.93	2	0.100047	6.743	3	0.0832044	43.122	3	0.0923476	29.649
TIVDDFKDYADLCFELFGDR	TIVDDFKDYADLCFELFGDR	P37702	TGG1; Myrosinase 1	189	none	{'vacuole'}	0.139511	0.193529	0.17536	nan	nan	0.129958	0.150729	nan	0.255016	0.136009	0.164746	0.214547	nan	nan	nan	nan					0.0231127	0.184452	0.489103	0					3	0.169467	16.22	2	0.140343	10.465	4	0.192579	27.404	0	NA	NA
GLVLINYATGCIFEYDSGHPLGSGIGFK	GLVLINYATGCIFEYDSGHPLGSGIGFK	Q9LQ04	NRS/ER; Bifunctional dTDP-4-dehydrorhamnose 3,5-epimerase/dTDP-4-dehydrorhamnose reductase	115	none	{'cytosol'}	0.352134	0.221299	0.21651	nan	nan	nan	0.235714	0.24101	nan	nan	nan	nan	0.174843	nan	0.127613	0.131364									-0.118708	-0.864655	0.103954	0	3	0.263314	29.227	2	0.238362	1.571	0	NA	NA	3	0.144606	18.154
IASETTPNPAASIGLYVDCGSIYEAPYFHGATHLLER	IASETTPNPAASIGLYVDCGSIYEAPYFHGATHLLER	Q9ZU25	; Probable mitochondrial-processing peptidase subunit alpha-1	107	none	{'mitochondrion'}	0.191573	0.220072	0.365055	nan	0.223307	nan	nan	nan	0.263037	nan	nan	nan	0.23759	0.210516	nan	nan													3	0.2589	35.933	1	0.223307	NA	1	0.263037	NA	2	0.224053	8.544
DGQHLSEDELQLLCEYVK	DGQHLSEDELQLLCEYVK	Q9LHE7;Q9SX52	FYPP3;FYPP1; Phytochrome-associated serine/threonine-protein phosphatase 3;Phytochrome-associated serine/threonine-protein phosphatase 1	25;25	none	{'cytosol', 'nucleus'}	0.236402	nan	0.165094	0.190487	0.144019	0.207098	nan	nan	0.268755	0.190775	0.252281	nan	0.326173	0.197754	0.198294	nan					0.0399423	0.265936	0.275898	0	0.0434125	0.286883	0.430525	0	3	0.197328	18.316	2	0.175558	25.407	3	0.23727	17.322	3	0.24074	30.733
FYGGFEHTALEVACR	FYGGFEHTALEVACR	Q9C8G5	ERD4; CSC1-like protein ERD4	677	none	{'plasma membrane'}	nan	0.160412	0.168399	0.123253	nan	nan	0.151068	0.109893	0.140022	nan	nan	nan	0.106193	0.227005	0.147877	0.147063									0.00634681	0.0595199	0.835534	0	3	0.150688	15.988	2	0.13048	22.314	1	0.140022	NA	4	0.157035	32.186
YLPPDLQVCLVSATLPHEILEMTSK	YLPPDLQVCLVSATLPHEILEMTSK	Q94A52	RH2; DEAD-box ATP-dependent RNA helicase 2	212	none	{'nucleus'}	0.120183	0.085629	0.114339	0.0995047	0.110732	nan	0.065438	nan	0.0720808	nan	nan	nan	nan	0.0954728	nan	nan													4	0.104914	14.799	2	0.0880849	36.36	1	0.0720808	NA	1	0.0954728	NA
SCNALLLK	SCNALLLK	P25696	ENO2; Bifunctional enolase 2/transcriptional activator	346	none	{'cytosol'}	nan	0.0291366	0.141447	0.0400132	nan	0.050143	nan	0.0568004	0.0567301	0.0305428	0.0605777	0.031249	0.114872	0.017537	0.0317415	nan					-0.0254239	-0.648757	0.553819	0	-0.015482	-0.359463	0.75834	0	3	0.0701988	88.237	2	0.0534717	8.804	4	0.0447749	35.97	3	0.0547168	96.091
SGYTADEDFENADAVFDCIGDPPEER	SGYTADEDFENADAVFDCIGDPPEER	Q94K71	; Haloacid dehalogenase-like hydrolase domain-containing protein At3g48420	295	none	{'plastid'}	0.207663	0.252264	nan	0.236967	nan	nan	0.178537	0.188536	nan	nan	0.235743	0.127217	nan	nan	nan	0.201221													3	0.232298	9.756	2	0.183536	3.852	2	0.18148	42.285	1	0.201221	NA
IWLESCR	IWLESCR	Q9SV20;Q9SV21	; Coatomer subunit beta-2;Coatomer subunit beta-1	639;639	none	{'golgi'}	0.0568182	0.120539	0.0992533	nan	0.0885709	nan	0.0653315	nan	nan	nan	nan	nan	nan	0.0589635	nan	nan													3	0.0922035	35.183	2	0.0769512	21.355	0	NA	NA	1	0.0589635	NA
ECTYETLLDLFWSR	ECTYETLLDLFWSR	Q9LY15	MRSA2; Peptide methionine sulfoxide reductase A2	114	none	{'nucleus'}	nan	nan	0.257207	0.11246	0.136226	0.122622	0.148364	0.155263	nan	0.154434	nan	nan	0.134094	0.130465	0.100137	0.178975													2	0.184834	55.375	4	0.140619	10.204	1	0.154434	NA	4	0.135918	23.906
HPVVNSSCR	HPVVNSSCR	Q9C8P0	EMB3003; Dihydrolipoyllysine-residue acetyltransferase component 5 of pyruvate dehydrogenase complex, chloroplastic	316	none	{'plastid'}	0.154413	nan	0.0918585	0.034254	nan	0.104063	0.0679997	nan	0.0825478	nan	0.0530572	0.0521273	nan	0.0417674	nan	0.0814058					-0.030931	-0.579454	0.47065	0					3	0.0935084	64.268	2	0.0860314	29.641	3	0.0625774	27.647	2	0.0615866	45.511
LLECGEVSQQDIDR	LLECGEVSQQDIDR	F4IWV2	At3g55410;	535	none	{'mitochondrion'}	0.156815	0.101035	nan	nan	0.0881337	nan	0.0723037	0.0985225	0.201597	nan	nan	nan	0.153453	0.0773154	0.0688666	0.0797659													2	0.128925	30.594	3	0.08632	15.296	1	0.201597	NA	4	0.0948504	41.483
DVCYLYLLR	DVCYLYLLR	Q681K2	;	112	disulfide	{'extracellular'}	0.906791	0.862426	nan	0.836849	0.831064	nan	0.882881	nan	nan	nan	nan	nan	nan	0.849457	0.829663	0.84342									-0.0278424	-0.0469972	0.304569	0	3	0.868689	4.074	2	0.856972	4.276	0	NA	NA	3	0.840846	1.207
ETIMLPGCDYNHWLIVMEFPKDPAPSR	ETIMLPGCDYNHWLIVMEFPKDPAPSR	Q9LPZ1	MORF9; Multiple organellar RNA editing factor 9, chloroplastic	85	none	{'plastid'}	0.167333	0.206519	0.220437	0.208065	0.18122	nan	0.201743	nan	0.222123	0.201386	0.331814	nan	0.203028	0.194029	0.233123	0.244462					0.051186	0.327893	0.332687	0	0.0180721	0.124455	0.318825	0	4	0.200589	11.481	2	0.191482	7.579	3	0.251775	27.837	4	0.218661	10.969
VACIGAWHPAR	VACIGAWHPAR	P17094;P22738	ARP1;ARP2; 60S ribosomal protein L3-1;60S ribosomal protein L3-2	254;254	none	{'cytosol'}	0.139074	0.0546569	0.104761	nan	nan	0.0739858	nan	nan	nan	0.0728129	0.049958	nan	nan	nan	nan	nan													3	0.0994973	42.668	1	0.0739858	NA	2	0.0613854	26.327	0	NA	NA
ECALLTDGR	ECALLTDGR	Q9LIR4	DHAD; Dihydroxy-acid dehydratase, chloroplastic	514	none	{'plastid'}	0.108615	0.23408	nan	nan	0.17826	0.201724	0.0792923	0.0640691	nan	0.18843	0.0783436	0.0954483	nan	0.119432	0.0831719	0.103983													2	0.171348	51.776	4	0.130836	52.932	3	0.120741	49.065	3	0.102195	17.805
GILAIDESNATCGK	GILAIDESNATCGK	Q9ZU52	FBA3; Probable fructose-bisphosphate aldolase 3, chloroplastic	72	none	{'plastid'}	0.143161	nan	0.159862	0.120075	nan	0.107406	nan	0.158532	nan	0.162128	0.152808	0.222099	nan	nan	nan	nan					0.0379793	0.344028	0.218755	0					3	0.141032	14.166	2	0.132969	27.188	3	0.179012	21.007	0	NA	NA
LYSIMEICR	LYSIMEICR	P42697	DRP1A; Dynamin-related protein 1A	339	none	{'cytosol'}	0.280772	nan	0.362558	0.309554	nan	0.190709	nan	0.299705	0.482487	nan	nan	0.339459	0.30892	nan	0.273462	nan													3	0.317628	13.061	2	0.245207	31.431	2	0.410973	24.609	2	0.291191	8.61
ILPFADLQLNPCAAVLQYGQGLYEGLK	ILPFADLQLNPCAAVLQYGQGLYEGLK	Q9LE06	BCAT4; Methionine aminotransferase BCAT4	62	none	{'cytosol'}	0.15878	0.129034	0.133839	0.139422	0.157178	nan	0.109702	nan	nan	nan	nan	nan	nan	nan	nan	nan													4	0.140269	9.304	2	0.13344	25.157	0	NA	NA	0	NA	NA
FGWDCHGLPVENEIDR	FGWDCHGLPVENEIDR	F4JLM5	At4g10320;	88	none	{'cytosol'}	0.235462	0.114307	nan	0.170338	nan	0.16271	nan	0.230219	0.172158	0.27306	0.216497	nan	0.177341	nan	0.117052	nan					0.0472027	0.347401	0.36069	0					3	0.173369	34.974	2	0.196465	24.297	3	0.220572	22.929	2	0.147197	28.961
SIGLLCFR	SIGLLCFR	Q9SZB2	TIC22; Protein TIC 22, chloroplastic	110	none	{'plastid'}	nan	0.142904	0.135098	0.088241	0.185422	nan	0.236635	nan	0.0874705	0.0836205	nan	nan	0.0632354	nan	0.0211835	0.294179									0.00411855	0.0478681	0.966086	0	3	0.122081	24.217	2	0.211029	17.16	2	0.0855455	3.182	3	0.126199	116.472
LNAQLVPKPSEVEALVTEICDSSSIAEFELK	LNAQLVPKPSEVEALVTEICDSSSIAEFELK	Q8GRT9	At3g15690;	102	none	{'plastid'}	0.182425	0.15013	0.17944	nan	0.164145	nan	0.168344	nan	nan	nan	nan	nan	nan	0.188074	0.166757	0.189115									0.0106503	0.0873336	0.451102	0	3	0.170665	10.457	2	0.166245	1.786	0	NA	NA	3	0.181315	6.96
VCNDILSVIDK	VCNDILSVIDK	P48347	GRF10; 14-3-3-like protein GF14 epsilon	98	none	{'cytosol'}	0.0988393	0.0594273	0.0503811	nan	0.0365903	nan	nan	nan	nan	0.035889	0.03649	nan	nan	nan	nan	nan													3	0.0695492	37.047	1	0.0365903	NA	2	0.0361895	1.174	0	NA	NA
FVQVEGGFDCALDLVNHIR	FVQVEGGFDCALDLVNHIR	O80585	MTHFR2; Methylenetetrahydrofolate reductase 2	130	none	{'cytosol'}	0.216166	0.230923	0.18715	0.192689	nan	nan	0.220698	0.185887	0.170936	0.108893	0.217019	0.142529	nan	0.170593	0.190834	0.228645					-0.0468877	-0.371095	0.132187	0	-0.0100416	-0.0718354	0.64385	0	4	0.206732	9.893	2	0.203292	12.108	4	0.159844	28.641	3	0.19669	14.981
LLNEVPEEDCHLADWILVDSATGGSGHGFNWAQFK	LLNEVPEEDCHLADWILVDSATGGSGHGFNWAQFK	Q42440;Q42527	PAI1;PAI2; N-(5-phosphoribosyl)anthranilate isomerase 1, chloroplastic;N-(5-phosphoribosyl)anthranilate isomerase 2, chloroplastic	186;186	none	{'plastid'}	0.172007	0.245755	nan	0.281506	nan	nan	0.258875	nan	0.244291	0.175516	0.215662	0.186178	nan	0.157093	nan	0.267265					-0.0276779	-0.182367	0.496707	0					3	0.23309	23.955	1	0.258875	NA	4	0.205412	15.085	2	0.212179	36.716
LEGVTCNR	LEGVTCNR	F4I7I0	ALAAT1; Alanine aminotransferase 1, mitochondrial	451	none	{'mitochondrion'}	0.0697813	0.0596395	nan	0.0732237	0.0607251	nan	nan	0.0718973	0.0692739	0.184353	nan	0.094826	nan	0.0600612	0.0909835	0.0933077					0.0486027	0.782011	0.297615	0	0.0139026	0.270012	0.325002	0	3	0.0675482	10.455	2	0.0663112	11.914	3	0.116151	52.028	3	0.0814508	22.787
LECSEELGDLVK	LECSEELGDLVK	Q0WLB5;Q0WNJ6	CHC2;CHC1; Clathrin heavy chain 2;Clathrin heavy chain 1	472;472	none	{'endoplasmic reticulum'}	0.327111	0.0594317	0.138503	0.0917018	0.191978	nan	nan	0.11466	0.0879133	nan	0.0945966	0.078606	0.087428	nan	0.12442	0.0998047					-0.0671483	-0.824953	0.344166	0	-0.0503027	-0.569704	0.465712	0	4	0.154187	77.676	2	0.153319	35.659	3	0.0870386	9.227	3	0.103884	18.126
LLPGCTTLK	LLPGCTTLK	Q8S9L5	TIG; Trigger factor-like protein TIG, Chloroplastic	377	none	{'plastid'}	0.0389809	0.0287849	0.0433689	0.0301836	nan	nan	0.0362793	0.0334513	0.0251882	0.0315558	0.0308716	0.0231265	0.028866	nan	0.0339555	0.0550419					-0.00764404	-0.351744	0.120961	0	0.00395825	0.153206	0.683897	0	4	0.0353296	19.832	2	0.0348653	5.735	4	0.0276855	15.06	3	0.0392878	35.326
SCPGIILALPILGITIGR	SCPGIILALPILGITIGR	P92994	CYP73A5; Trans-cinnamate 4-monooxygenase	447	none	{'endoplasmic reticulum'}	0.150628	nan	0.168032	0.177625	0.184379	0.146219	nan	nan	nan	0.145401	nan	nan	0.135733	0.215877	0.159996	nan									0.0051069	0.0438635	0.854011	0	3	0.165428	8.273	2	0.165299	16.324	1	0.145401	NA	3	0.170535	24.1
LCSFETLK	LCSFETLK	Q9C9D0;Q9FZ80	SOT16;SOT17; Cytosolic sulfotransferase 16;Cytosolic sulfotransferase 17	270;278	none	{'cytosol'}	0.0307814	0.105746	0.0336754	0.145781	0.0999748	nan	0.0603067	nan	0.0645481	0.090115	0.192389	nan	0.072481	0.0752762	0.0348189	0.0811095					0.0366882	0.550341	0.48962	0	-0.0130745	-0.26103	0.687577	0	4	0.0789959	71.439	2	0.0801407	35	3	0.115684	58.476	4	0.0659214	31.923
YIDANLLAEFIPCPVLLLPL	YIDANLLAEFIPCPVLLLPL	Q9FKX3	At5g66090;	203	none	{'NA'}	0.113797	0.0854777	0.0824897	0.119858	nan	nan	0.0471072	0.157107	0.120137	nan	nan	nan	0.186833	0.135247	nan	0.153066									0.0579767	0.657571	0.037752	1	4	0.100406	19.085	2	0.102107	76.176	1	0.120137	NA	3	0.158382	16.543
FFATPPVHGSLANQVVHPADLCFK	FFATPPVHGSLANQVVHPADLCFK	Q9FJ95	SDH; Sorbitol dehydrogenase	149	none	{'cytosol'}	0.184293	0.167562	0.237973	nan	0.168993	nan	0.231201	nan	nan	nan	nan	nan	nan	nan	0.158731	0.193665													3	0.196609	18.71	2	0.200097	21.983	0	NA	NA	2	0.176198	14.02
VTEECLER	VTEECLER	Q9FV52	MAP1B; Methionine aminopeptidase 1B, chloroplastic	251	none	{'plastid'}	0.234626	0.155619	nan	0.239515	nan	nan	0.185024	0.243009	nan	nan	0.184366	0.0947031	0.234057	0.15255	nan	nan													3	0.20992	22.432	2	0.214017	19.158	2	0.139535	45.438	2	0.193303	29.816
LWETICK	LWETICK	Q9M0A7	At4g30530;	239	none	{'peroxisome'}	nan	0.274337	nan	0.217986	0.244907	0.201214	0.188786	nan	0.0750829	0.0924437	0.106975	0.181509	0.29186	0.242344	0.237206	nan													2	0.246162	16.187	3	0.211636	13.928	4	0.114003	41.099	3	0.257137	11.737
CLLAPLLGTLIK	CLLAPLLGTLIK	Q9ZVA1;Q9ZVA2	F9K20.13;F9K20.12;	432;432	disulfide	{'extracellular'}	0.936057	0.865016	nan	0.913964	0.808109	nan	nan	0.89721	0.905509	0.915009	nan	0.906728	nan	0.890206	0.887086	nan					0.00406955	0.0064728	0.864894	0					3	0.905012	4.017	2	0.85266	7.389	3	0.909082	0.569	2	0.888646	0.248
HELLPLVPLFCQSLLEMGTK	HELLPLVPLFCQSLLEMGTK	Q9LJL3	PREP1; Presequence protease 1, chloroplastic/mitochondrial	683	none	{'plastid', 'mitochondrion'}	nan	0.163768	0.218835	0.167069	nan	0.206066	0.134282	nan	nan	0.100598	0.211941	nan	nan	0.165826	nan	nan													3	0.183224	16.856	2	0.170174	29.828	2	0.156269	50.382	1	0.165826	NA
DAEADPSSALRPVEIIGTVSCIEK	DAEADPSSALRPVEIIGTVSCIEK	Q0WLY0	At1g33680;	290	none	{'nucleus'}	0.311598	0.238066	nan	0.26808	nan	nan	0.191089	0.229916	nan	nan	0.239625	0.253453	0.253113	0.174543	nan	0.308719									-0.0271233	-0.15121	0.583047	0	3	0.272582	13.564	2	0.210503	13.043	2	0.246539	3.966	3	0.245458	27.465
AGAFTCLLDETGR	AGAFTCLLDETGR	Q8RYE9	; Haloacid dehalogenase-like hydrolase domain-containing protein At2g33255	203	none	{'mitochondrion'}	0.148588	0.204765	0.144019	nan	0.128419	nan	nan	0.127377	nan	nan	nan	nan	nan	0.135083	0.165596	nan													3	0.165791	20.405	2	0.127898	0.576	0	NA	NA	2	0.150339	14.352
TVPNVFIGGNHIGGCDATSNLHK	TVPNVFIGGNHIGGCDATSNLHK	Q9FNE2	GRXC2; Glutaredoxin-C2	80	none	{'cytosol'}	0.198712	0.193782	0.21089	0.216467	0.207657	nan	0.212083	nan	0.215606	0.280156	0.276469	0.2429	0.207827	0.261142	0.236309	0.318169					0.0488202	0.308234	0.0428966	0	0.0508991	0.320004	0.116162	0	4	0.204963	5.129	2	0.20987	1.491	4	0.253783	12.008	4	0.255862	18.332
GVVHEFEVPEDQYILHSAESQNISLPFACR	GVVHEFEVPEDQYILHSAESQNISLPFACR	Q9C7Y4	T9G5.4;	97	none	{'plastid'}	nan	0.203885	0.310283	0.238988	0.224205	nan	nan	0.288601	nan	nan	nan	nan	nan	0.281299	nan	nan													3	0.251052	21.595	2	0.256403	17.759	0	NA	NA	1	0.281299	NA
VTVNCFGGSQEVSFYHEYR	VTVNCFGGSQEVSFYHEYR	Q9FNF2	SS1; Starch synthase 1, chloroplastic/amyloplastic	209	none	{'plastid'}	0.158419	0.168475	nan	0.189693	nan	0.0775265	nan	0.164843	0.100525	nan	0.152751	0.287841	0.124711	0.192017	nan	nan					0.00817639	0.066927	0.897708	0					3	0.172196	9.272	2	0.121185	50.949	3	0.180372	53.592	2	0.158364	30.053
ISSVLCDYQSSK	ISSVLCDYQSSK	P56765	accD; Acetyl-coenzyme A carboxylase carboxyl transferase subunit beta, chloroplastic	387	none	{'plastid'}	nan	0.196471	nan	0.121505	0.187065	nan	0.10692	0.095939	0.158171	0.306326	nan	0.250987	0.170792	0.200173	0.114488	0.113789													2	0.158988	33.342	3	0.129974	38.273	3	0.238495	31.39	4	0.149811	28.638
IAAFVPNDGCLNYIEENDEVLIAGFGR	IAAFVPNDGCLNYIEENDEVLIAGFGR	P49201	RPS23B; 40S ribosomal protein S23-2	89	none	{'cytosol'}	0.167173	0.117629	nan	0.150368	nan	nan	nan	0.160355	0.144283	nan	nan	0.110961	0.303694	0.134109	nan	0.15482									0.0524844	0.445536	0.4319	0	3	0.145057	17.369	1	0.160355	NA	2	0.127622	18.462	3	0.197541	46.832
GFNVVVDPTNLGDGVHYFEVYGIDCK	GFNVVVDPTNLGDGVHYFEVYGIDCK	F4JVN6	TPP2; Tripeptidyl-peptidase 2	737	none	{'vacuole'}	0.128844	0.135785	nan	0.138748	nan	0.143513	0.139844	nan	0.133779	0.120802	0.126904	nan	0.121898	0.10948	nan	0.161447					-0.00729723	-0.0805013	0.204105	0	-0.00351729	-0.0382416	0.844644	0	3	0.134459	3.781	2	0.141679	1.831	3	0.127162	5.106	3	0.130942	20.725
AMVDVAAEVGADAVAHGCTGK	AMVDVAAEVGADAVAHGCTGK	Q9SZX3	; Argininosuccinate synthase, chloroplastic	212	none	{'plastid'}	0.140989	0.120956	nan	nan	0.119664	0.119556	0.0883523	0.0882626	0.0862991	0.210491	0.138503	nan	0.165686	0.102068	0.113931	0.135202													2	0.130973	10.816	4	0.103959	17.384	3	0.145098	42.977	4	0.129222	21.597
VASTYSDVFTANILNEEQCK	VASTYSDVFTANILNEEQCK	P30184	PM25; Leucine aminopeptidase 1	246	none	{'cytosol'}	nan	0.188318	0.2632	nan	nan	0.156182	0.221105	0.224024	nan	0.147289	nan	nan	0.268808	nan	nan	nan													2	0.225759	23.454	3	0.200437	19.135	1	0.147289	NA	1	0.268808	NA
SSGKPGICIATSGPGATNLVSGLADALLDSVPLVAITGQVPR	SSGKPGICIATSGPGATNLVSGLADALLDSVPLVAITGQVPR	P17597	ALS; Acetolactate synthase, chloroplastic	164	none	{'plastid'}	0.198217	0.257091	nan	nan	0.180207	0.245095	0.207946	0.178598	0.232169	0.186979	0.233482	nan	0.192806	0.159826	0.192474	nan													2	0.227654	18.287	4	0.202961	15.349	3	0.217543	12.171	3	0.181702	10.427
TPPNWWTEELCILDVDFFSDVVSSMK	TPPNWWTEELCILDVDFFSDVVSSMK	Q682S0	RPT2; Root phototropism protein 2	194	none	{'plasma membrane'}	0.142213	0.153203	nan	0.129208	nan	nan	nan	nan	0.143263	nan	0.108106	nan	nan	0.119176	nan	nan													3	0.141541	8.486	0	NA	NA	2	0.125685	19.779	1	0.119176	NA
LEASGCTLTVLPGR	LEASGCTLTVLPGR	P25873	RPL15; 50S ribosomal protein L15, chloroplastic	231	none	{'plastid'}	nan	0.0558805	0.110882	0.0678946	nan	0.0849421	nan	0.091512	0.0739609	0.0911652	0.0997722	0.0825368	0.0728	nan	0.0684347	nan					0.00863979	0.151153	0.663989	0					3	0.078219	36.97	2	0.088227	5.266	4	0.0868588	12.792	2	0.0706173	4.371
ELGLPIRPECPMIGFIGR	ELGLPIRPECPMIGFIGR	Q9FNF2	SS1; Starch synthase 1, chloroplastic/amyloplastic	458	none	{'plastid'}	0.213317	0.178388	nan	0.181274	nan	nan	0.229679	0.224602	nan	nan	0.167562	0.18332	nan	0.213063	0.176046	0.207733									0.0079541	0.0588651	0.646927	0	3	0.190993	10.151	2	0.22714	1.581	2	0.175441	6.351	3	0.198947	10.059
NCNVGLLAYSPLGGGSLSGK	NCNVGLLAYSPLGGGSLSGK	Q8VZ23	At1g04420;	285	none	{'NA'}	0.230219	nan	0.319056	0.148712	nan	nan	nan	0.191213	nan	0.212239	0.236245	nan	nan	nan	nan	nan													3	0.232662	36.619	1	0.191213	NA	2	0.224242	7.57	0	NA	NA
EYDNVCTLR	EYDNVCTLR	Q9SYM5	RHM1; Trifunctional UDP-glucose 4,6-dehydratase/UDP-4-keto-6-deoxy-D-glucose 3,5-epimerase/UDP-4-keto-L-rhamnose-reductase RHM1;UDP-glucose 4,6-dehydratase;UDP-4-keto-6-deoxy-D-glucose 3,5-epimerase/UDP-4-keto-L-rhamnose 4-keto-reductase	534	none	{'cytosol'}	0.0624977	0.0814581	nan	0.19486	0.112689	nan	nan	0.153747	0.230953	nan	nan	nan	0.182151	nan	0.104641	0.158044									0.0353399	0.392771	0.506804	0	3	0.112939	63.377	2	0.133218	21.794	1	0.230953	NA	3	0.148279	26.752
KCPFEAIQIINLPR	KCPFEAIQIINLPR	Q8LPJ4	ABCE2; ABC transporter E family member 2	65	metal	{'cytosol'}	0.147928	0.179076	0.0980346	0.187283	0.20429	nan	nan	0.144722	0.149074	nan	nan	nan	0.169346	0.160968	0.209823	0.261775									0.0473976	0.389154	0.173864	0	4	0.15308	26.407	2	0.174506	24.138	1	0.149074	NA	4	0.200478	22.994
GEGPAIGIDLGTTYSCVGVWQHDR	GEGPAIGIDLGTTYSCVGVWQHDR	P22954;Q9C7X7;O65719;P22953;Q9LHA8	MED37D;HSP70-18;HSP70-3;MED37E;MED37C; Probable mediator of RNA polymerase II transcription subunit 37c;Heat shock 70 kDa protein 18;Heat shock 70 kDa protein 3;Probable mediator of RNA polymerase II transcription subunit 37e	20;20;20;20;20	none	{'cytosol'}	0.176779	nan	nan	0.155056	0.131432	0.147412	0.142433	0.156545	0.159558	0.163733	0.150231	0.148182	0.132441	0.21705	0.172986	0.233505													2	0.165917	9.258	4	0.144456	7.245	4	0.155426	4.779	4	0.188996	24.098
LFQSDDSIAFPLVDLFVTLCNR	LFQSDDSIAFPLVDLFVTLCNR	Q8H0T4	UPL2; E3 ubiquitin-protein ligase UPL2	1390	none	{'nucleus'}	0.234766	nan	nan	0.226814	0.192852	0.223029	0.19747	0.226539	0.266308	nan	nan	nan	nan	nan	nan	nan													2	0.23079	2.436	4	0.209973	8.223	1	0.266308	NA	0	NA	NA
TSGIPVSEICQHR	TSGIPVSEICQHR	P42804	HEMA1; Glutamyl-tRNA reductase 1, chloroplastic	179	none	{'plastid'}	nan	nan	0.155634	0.0426454	nan	0.115975	0.0447706	0.0778243	0.0986362	0.0900869	0.0700434	0.0516437	0.0675765	nan	0.110146	0.079997													2	0.0991395	80.588	3	0.0795234	44.808	4	0.0776025	27.125	3	0.0859065	25.483
CFVGGLAWATNDEDLQR	CFVGGLAWATNDEDLQR	Q03251	RBG8; Glycine-rich RNA-binding protein 8	8	none	{'nucleus'}	nan	0.230367	nan	0.167652	nan	0.164962	0.187613	0.186112	0.211872	0.131258	0.201552	0.108671	0.16593	0.234971	0.178503	0.16824													2	0.199009	22.284	3	0.179562	7.054	4	0.163338	31.285	4	0.186911	17.389
ISAAEIAAICQEAGMHAVR	ISAAEIAAICQEAGMHAVR	Q9SEI4	RPT3; 26S protease regulatory subunit 6B homolog	369	none	{'cytosol', 'nucleus'}	0.144627	0.0764317	0.0929129	0.124443	nan	nan	0.111814	0.100104	nan	nan	0.0996263	0.10553	nan	0.0904138	nan	nan													4	0.109604	28.002	2	0.105959	7.814	2	0.102578	4.069	1	0.0904138	NA
LDQELPHVLSSELNLAGSSFVVCDVSSLPGFSTAK	LDQELPHVLSSELNLAGSSFVVCDVSSLPGFSTAK	Q9LV66	; Uncharacterized protein At5g48480	85	none	{'cytosol'}	0.184406	nan	nan	0.148755	0.163572	0.17753	0.111182	0.136405	0.160271	0.206242	0.140184	0.222576	nan	0.132148	0.165484	0.200051													2	0.16658	15.133	4	0.147172	20.01	4	0.182318	21.135	3	0.165894	20.467
DHEVLICR	DHEVLICR	Q8GZQ3	PNP1; Polyribonucleotide nucleotidyltransferase 1, chloroplastic	175	none	{'plastid'}	nan	0.150505	nan	0.581432	0.18418	nan	0.234784	0.62104	nan	0.237253	nan	nan	nan	0.0863024	nan	nan													2	0.365969	83.262	3	0.346668	68.93	1	0.237253	NA	1	0.0863024	NA
GEVEVVESEGEDHVFHLLKPECDNAIEVMHK	GEVEVVESEGEDHVFHLLKPECDNAIEVMHK	Q9SMN0	CXE12; Probable carboxylesterase 12	306	none	{'peroxisome'}	nan	0.186721	0.219335	0.297659	nan	0.204455	nan	nan	0.245072	0.223615	nan	nan	nan	0.206834	nan	nan													3	0.234572	24.307	1	0.204455	NA	2	0.234343	6.475	1	0.206834	NA
FLLPASECEYTLDLLLDELQSDQWPVQPGHRPQR	FLLPASECEYTLDLLLDELQSDQWPVQPGHRPQR	F4JUM1	At4g14160;	246	none	{'golgi', 'endoplasmic reticulum'}	0.214719	0.170207	nan	0.281367	0.20196	nan	nan	nan	nan	nan	nan	nan	nan	nan	0.215803	0.228687													3	0.222098	25.19	1	0.20196	NA	0	NA	NA	2	0.222245	4.099
FNPDIIVLCHGGPISGPEEAEFVLK	FNPDIIVLCHGGPISGPEEAEFVLK	Q9FJZ7	At5g66420;	701	none	{'plasma membrane'}	0.276359	nan	nan	0.257648	0.219963	nan	0.297022	0.23042	0.195689	0.211748	0.174666	0.248279	0.231479	0.261317	0.19173	0.233822													2	0.267003	4.955	3	0.249135	16.778	4	0.207595	14.973	4	0.229587	12.476
ALVVDDLIATGGTLCAAINLLER	ALVVDDLIATGGTLCAAINLLER	Q9SUW2	APT3; Adenine phosphoribosyltransferase 3	140	none	{'cytosol'}	0.164285	0.145518	nan	0.191311	nan	nan	0.186767	0.192774	nan	nan	nan	0.154891	0.131069	0.142087	0.15866	0.188331									-0.0120011	-0.107565	0.541233	0	3	0.167038	13.782	2	0.18977	2.238	1	0.154891	NA	4	0.155037	16.077
NISCLTR	NISCLTR	P93819	MDH1; Malate dehydrogenase, cytoplasmic 1	155	none	{'vacuole'}	0.047228	0.0343147	nan	0.0215408	0.0300971	0.0203723	nan	nan	0.03024	nan	nan	0.0385022	0.0281544	0.0306339	0.0209114	nan									-0.00779458	-0.371167	0.409883	0	3	0.0343611	37.378	2	0.0252347	27.25	2	0.0343711	16.998	3	0.0265666	19.016
KPVLYVGGGCLNSSDELGR	KPVLYVGGGCLNSSDELGR	P17597	ALS; Acetolactate synthase, chloroplastic	310	none	{'plastid'}	0.163341	nan	0.111561	0.139067	nan	0.126851	nan	0.14113	nan	nan	nan	0.183113	0.133141	nan	0.145752	nan													3	0.13799	18.774	2	0.13399	7.535	1	0.183113	NA	2	0.139446	6.395
HSVPVCSEAK	HSVPVCSEAK	F4J5S1	FMT; Clustered mitochondria protein	1022	none	{'nucleus'}	0.0467702	0.0489315	nan	0.0581614	0.0477723	nan	nan	nan	0.0452239	nan	nan	0.059114	0.0550455	0.0464366	nan	0.0727201									0.0067797	0.179115	0.486974	0	3	0.0512877	11.796	1	0.0477723	NA	2	0.052169	18.827	3	0.0580674	23.076
SNLVGMGIIPLCFK	SNLVGMGIIPLCFK	Q9SIB9;Q42560	ACO2;ACO1; Aconitate hydratase 2, mitochondrial;Aconitate hydratase 1	914;822	none	{'cytosol', 'mitochondrion'}	0.0674234	0.0733585	0.0719214	0.0963229	0.0702068	nan	0.135673	nan	nan	nan	nan	nan	0.0614242	0.0832274	0.0883307	0.0864935									0.00261237	0.0479769	0.781274	0	4	0.0772566	16.775	2	0.10294	44.97	0	NA	NA	4	0.0798689	15.621
LIHFSTCEVYGK	LIHFSTCEVYGK	Q9SGE0;Q9ZUY6	AXS2;AXS1; UDP-D-apiose/UDP-D-xylose synthase 2;UDP-D-apiose/UDP-D-xylose synthase 1	140;140	none	{'cytosol'}	0.114229	0.177916	0.135957	0.125561	0.18592	nan	0.144209	nan	0.14811	0.0719025	0.0915285	0.0860961	0.144729	0.176887	0.1353	0.16297					-0.0390064	-0.477555	0.124959	0	0.0165557	0.162995	0.365478	0	4	0.138416	20.076	2	0.165064	17.868	4	0.0994092	33.704	4	0.154971	11.992
VDSSGDVCGATFK	VDSSGDVCGATFK	Q9FG81	At5g43830;	221	none	{'cytosol'}	nan	0.121983	nan	0.141255	0.0851723	0.117115	0.12501	0.138896	0.104464	0.139444	0.106688	0.11871	0.0767813	0.0796516	0.114919	0.144341													2	0.131619	10.354	4	0.116548	19.539	4	0.117327	13.652	4	0.103923	30.834
ATPGHTAGCVTYVTGEGADQPQPR	ATPGHTAGCVTYVTGEGADQPQPR	Q9C8L4	GLY3; Persulfide dioxygenase ETHE1 homolog, mitochondrial	170	none	{'mitochondrion'}	0.170145	0.182559	0.212127	0.238536	nan	0.239492	nan	0.256279	0.223331	nan	0.182445	nan	0.19767	0.164445	0.215452	0.261409									0.0089025	0.0625721	0.7385	0	4	0.200842	15.278	2	0.247885	4.789	2	0.202888	14.249	4	0.209744	19.268
SGKPVTVTPEEGILIHVSQASLGECK	SGKPVTVTPEEGILIHVSQASLGECK	Q9FVE6	HDT1; Histone deacetylase HDT1	34	none	{'nucleus'}	0.18947	0.177483	0.241792	nan	0.13636	nan	0.185621	nan	nan	nan	nan	nan	0.143711	0.266814	nan	nan													3	0.202915	16.853	2	0.160991	21.637	0	NA	NA	2	0.205262	42.408
FQGCDVILGPEMR	FQGCDVILGPEMR	Q42601	CARB; Carbamoyl-phosphate synthase large chain, chloroplastic	1008	none	{'plastid'}	0.11138	0.233264	0.392821	nan	0.238664	nan	0.306634	nan	nan	nan	nan	nan	nan	0.23656	nan	nan													3	0.245821	57.416	2	0.272649	17.628	0	NA	NA	1	0.23656	NA
VDVIHILEMLCQK	VDVIHILEMLCQK	Q9FND9	RFS5; Probable galactinol--sucrose galactosyltransferase 5	422	none	{'plasma membrane'}	0.0533611	0.067078	0.0680813	0.0629975	nan	0.161222	nan	nan	nan	0.17009	nan	nan	0.0479917	0.0833912	nan	nan													4	0.0628795	10.68	1	0.161222	NA	1	0.17009	NA	2	0.0656915	38.104
ANASVIYVPAPFAAAAIMEGLAAELDLIVCITEGIPQHDMVR	ANASVIYVPAPFAAAAIMEGLAAELDLIVCITEGIPQHDMVR	Q8LAD2	; Succinyl-CoA ligase [ADP-forming] subunit alpha-2, mitochondrial	139	none	{'mitochondrion'}	0.245101	nan	0.317914	nan	0.266803	0.242648	0.293241	nan	nan	nan	nan	nan	nan	nan	nan	nan													2	0.281507	18.29	3	0.267564	9.458	0	NA	NA	0	NA	NA
NEDGVSIAALCLMNQDK	NEDGVSIAALCLMNQDK	Q9FK25	OMT1; Flavone 3-O-methyltransferase 1	126	none	{'cytosol'}	0.537444	0.119873	0.237462	nan	0.220795	0.429702	nan	nan	nan	nan	nan	nan	nan	nan	0.248871	nan													3	0.29826	72.193	2	0.325249	45.417	0	NA	NA	1	0.248871	NA
FCHPILVR	FCHPILVR	Q42592;Q42593	APXS;APXT; L-ascorbate peroxidase S, chloroplastic/mitochondrial;L-ascorbate peroxidase T, chloroplastic	123;102	none	{'plastid', 'mitochondrion'}	nan	0.0993912	nan	0.18945	0.0622823	0.254655	nan	0.0745419	nan	0.301588	0.0965515	0.144919	nan	nan	0.19065	nan													2	0.144421	44.094	3	0.130493	82.535	3	0.18102	59.209	1	0.19065	NA
LLIEDLAELKPTIFCAVPR	LLIEDLAELKPTIFCAVPR	Q9T0A0	LACS4; Long chain acyl-CoA synthetase 4	320	none	{'golgi'}	0.120771	0.129579	0.132178	0.126752	nan	0.119315	nan	0.192148	nan	0.135487	0.111577	0.11857	0.104055	0.10994	0.114582	0.12108					-0.00544223	-0.063024	0.530809	0	-0.0149058	-0.179634	0.0172359	0	4	0.12732	3.846	2	0.155731	33.07	3	0.121878	10.086	4	0.112414	6.41
IVSLDNHIALACAGLK	IVSLDNHIALACAGLK	O24616;P30186	PAD2;PAD1; Proteasome subunit alpha type-7-B;Proteasome subunit alpha type-7-A	74;74	none	{'cytosol', 'nucleus'}	0.0954974	nan	nan	0.114558	0.100857	0.0775052	0.0957509	nan	0.13011	0.0595502	0.0865094	nan	nan	nan	nan	nan													2	0.105028	12.833	3	0.091371	13.436	3	0.0920564	38.678	0	NA	NA
GLIGEVICR	GLIGEVICR	P39207	NDK1; Nucleoside diphosphate kinase 1	23	none	{'cytosol'}	0.00824633	0.0262409	0.0269146	nan	0.0288066	nan	nan	0.0329465	0.0233755	0.0300331	0.035691	0.0219102	0.0233316	0.0267337	nan	nan					0.00728519	0.439297	0.366267	0					3	0.0204673	51.736	2	0.0308766	9.481	4	0.0277524	22.932	2	0.0250327	9.61
SSLCTVSVLGVDEPFHFLDQESIQK	SSLCTVSVLGVDEPFHFLDQESIQK	O23712	PAF2; Proteasome subunit alpha type-1-B	209	none	{'cytosol', 'nucleus'}	0.259764	0.232039	nan	0.400311	nan	nan	0.33189	0.325318	0.230982	0.166285	nan	0.196755	0.210647	0.277498	0.258924	0.337011					-0.099364	-0.586712	0.18823	0	-0.0263511	-0.133865	0.681756	0	3	0.297371	30.339	2	0.328604	1.414	3	0.198007	16.346	4	0.27102	19.276
NTSFNLLQGCR	NTSFNLLQGCR	F4K0E8	ISPG; 4-hydroxy-3-methylbut-2-en-1-yl diphosphate synthase (ferredoxin), chloroplastic	632	none	{'plastid'}	nan	0.0998614	nan	0.300092	0.193327	nan	0.254655	0.112476	0.229827	0.0980834	0.0869298	0.231485	0.195721	0.247736	0.271126	0.244559													2	0.199977	70.801	3	0.186819	38.172	4	0.161581	49.445	4	0.239786	13.21
YAGYSSCFR	YAGYSSCFR	Q39230	; Serine--tRNA ligase	267	none	{'cytosol'}	0.0632924	0.110004	0.108258	nan	nan	nan	nan	nan	nan	0.0916688	nan	nan	0.0864209	nan	nan	0.111316													3	0.0938512	28.214	0	NA	NA	1	0.0916688	NA	2	0.0988687	17.805
DGPLPCLFWSYPGEFK	DGPLPCLFWSYPGEFK	Q8VZF3	GEP; Probable glutamyl endopeptidase, chloroplastic	685	none	{'plastid'}	0.159056	0.141903	0.164543	0.199648	nan	0.205163	0.198949	nan	0.200876	nan	0.240808	0.348534	0.140731	0.182339	nan	0.204297					0.0971184	0.663607	0.150588	0	0.00950114	0.080162	0.693331	0	4	0.166288	14.578	2	0.202056	2.175	3	0.263406	28.997	3	0.175789	18.366
MSLWYEHLGMLDETFLDPSSLECIEK	MSLWYEHLGMLDETFLDPSSLECIEK	Q38882	PLDALPHA1; Phospholipase D alpha 1	739	none	{'cytosol'}	0.207268	0.15537	nan	nan	0.131673	0.189154	nan	0.185449	0.135935	0.142698	0.161376	0.137053	nan	nan	nan	0.22205													2	0.181319	20.239	3	0.168759	19.063	4	0.144266	8.169	1	0.22205	NA
RYAGSSNWTVQEAAECVK	RYAGSSNWTVQEAAECVK	Q9SLA8	MOD1; Enoyl-[acyl-carrier-protein] reductase [NADH], chloroplastic	198	none	{'plastid'}	0.114958	0.105714	0.428268	0.307729	nan	nan	0.368671	0.237619	nan	nan	0.135128	0.271254	nan	0.184446	0.319246	nan													4	0.239167	65.534	2	0.303145	30.569	2	0.203191	47.372	2	0.251846	37.848
GLLGWDETCK	GLLGWDETCK	Q9ZVA4	F9K20.10;	348	disulfide	{'extracellular'}	0.92272	nan	nan	0.924506	0.859977	0.910169	0.909991	0.969039	0.91866	0.891602	0.899244	nan	0.871997	0.88591	0.881311	0.929058													2	0.923613	0.137	4	0.912294	4.889	3	0.903169	1.544	4	0.892069	2.839
MTAIEEMAGMDVLCSDK	MTAIEEMAGMDVLCSDK	Q9LV11;Q9SU58;P19456;P20649;P20431;Q9LY32;Q42556	AHA11;AHA4;AHA2;AHA1;AHA3;AHA7;AHA9; ATPase 11, plasma membrane-type;ATPase 4, plasma membrane-type;ATPase 2, plasma membrane-type;ATPase 1, plasma membrane-type;ATPase 3, plasma membrane-type;ATPase 7, plasma membrane-type;ATPase 9, plasma membrane-type	331;335;327;327;328;330;332	none	{'plasma membrane'}	0.133667	nan	nan	0.216565	0.151269	0.208742	0.123537	0.173123	0.165464	0.184971	0.192611	0.181957	0.174536	0.134806	0.184539	0.150599													2	0.175116	33.474	4	0.164168	21.918	4	0.181251	6.312	4	0.16112	14.024
LGCIEDTGNHK	LGCIEDTGNHK	Q9SIF2	CR88;	492	none	{'plastid'}	0.0711654	nan	nan	0.0462165	0.0317996	0.0395734	0.0610593	0.0593706	0.0427645	0.0518523	0.0567088	0.0625671	0.0229394	0.0503513	0.0682749	0.0574601													2	0.058691	30.058	4	0.0479507	30.3	4	0.0534732	15.664	4	0.0497564	38.864
DLGFTKPFEELCSFPELK	DLGFTKPFEELCSFPELK	O22898	LACS1; Long chain acyl-CoA synthetase 1	584	none	{'plasma membrane'}	0.124566	0.173192	nan	0.136054	nan	0.181696	0.18402	nan	0.194127	0.179716	0.171609	0.197548	0.131069	0.241269	0.142286	nan					0.0411462	0.361257	0.0904185	0	0.0269377	0.246453	0.534669	0	3	0.144604	17.576	2	0.182858	0.899	4	0.18575	6.562	3	0.171542	35.353
STLACALNQMLYQK	STLACALNQMLYQK	Q43295	APK1; Adenylyl-sulfate kinase 1, chloroplastic	119	none	{'plastid'}	0.0457451	0.0822345	nan	nan	0.0628508	nan	0.0475456	0.052015	0.0456066	0.0486863	0.0493989	nan	0.0583192	0.0633056	0.045171	0.0400326													2	0.0639898	40.322	3	0.0541371	14.538	3	0.0478973	4.208	4	0.0517071	21.105
VCEPLFYHWK	VCEPLFYHWK	Q9LZ66	SIR; Sulfite reductase [ferredoxin], chloroplastic	601	none	{'plastid'}	0.0893088	0.0635082	0.159791	nan	nan	0.2113	nan	0.0796482	0.124734	0.112184	0.25097	0.105057	0.0864835	0.0508993	0.115897	nan					0.0440338	0.508509	0.371926	0	-0.019776	-0.303622	0.60048	0	3	0.104203	47.829	2	0.145474	63.992	4	0.148236	46.527	3	0.0844266	38.551
DRPPGHDWELEPGVTCGDYLFGMLQGTR	DRPPGHDWELEPGVTCGDYLFGMLQGTR	Q8H103	PGI1; Glucose-6-phosphate isomerase 1, chloroplastic	459	none	{'plastid'}	nan	0.149682	0.168102	0.0454991	0.111427	nan	nan	0.214257	0.210422	nan	nan	nan	0.191174	0.174468	nan	0.167839									0.0567328	0.554345	0.273804	0	3	0.121094	54.595	2	0.162842	44.652	1	0.210422	NA	3	0.177827	6.762
AYGIHFATEMCK	AYGIHFATEMCK	Q9SE60	MTHFR1; Methylenetetrahydrofolate reductase 1	271	none	{'cytosol'}	0.433033	nan	0.4569	0.535963	nan	0.527946	nan	0.506806	0.552172	0.470423	nan	0.48219	0.568128	0.457533	0.550198	0.455353					0.0262966	0.0776896	0.550298	0	0.0325045	0.095435	0.486978	0	3	0.475298	11.335	2	0.517376	2.889	3	0.501595	8.811	4	0.507803	11.769
YAVICQENGLVPIVEPEILVDGSHDIQK	YAVICQENGLVPIVEPEILVDGSHDIQK	Q9LF98;Q9SJQ9	F8J2_100;At2g36460; Fructose-bisphosphate aldolase	173;173	none	{'cytosol'}	0.164871	0.171232	0.153138	nan	nan	0.16743	nan	nan	nan	0.171946	nan	0.169132	nan	nan	nan	nan													3	0.16308	5.628	1	0.16743	NA	2	0.170539	1.167	0	NA	NA
LPLFGCTDSAQVLK	LPLFGCTDSAQVLK	P10796;P10798;P10797;P10795	RBCS-1B;RBCS-3B;RBCS-2B;RBCS-1A; Ribulose bisphosphate carboxylase small chain 1B, chloroplastic;Ribulose bisphosphate carboxylase small chain 3B, chloroplastic;Ribulose bisphosphate carboxylase small chain 2B, chloroplastic;Ribulose bisphosphate carboxylase small chain 1A, chloroplastic	132;132;132;132	none	{'plastid'}	0.0889528	0.0781719	0.0804648	0.0927813	0.0791812	0.102431	0.0938171	0.0972937	0.0823609	0.0963883	0.0887145	0.0822733	0.0738545	0.0345962	0.0954892	0.110178	0.00808794	0.130995	0.236778	0	0.00234152	0.0391627	0.643619	0	-0.00656328	-0.115802	0.720064	0	4	0.0850927	8.123	4	0.0931807	10.712	4	0.0874342	7.649	4	0.0785294	41.856
LCEPALVSVDPTITSLGDK	LCEPALVSVDPTITSLGDK	Q9LFA6	BGAL2; Beta-galactosidase 2	343	none	{'extracellular'}	0.179891	0.123461	0.104785	nan	nan	0.141646	0.21536	nan	0.0970736	0.440024	0.62068	nan	0.127651	0.171273	nan	nan					0.24988	1.50424	0.243588	0					3	0.136045	28.742	2	0.178503	29.201	3	0.385926	68.915	2	0.149462	20.638
ALCTGEK	ALCTGEK	P34790;O49605;Q8RWY7;P34791;Q42406;Q8LDP4;Q9ASS6;Q9SKQ0;Q9SP02	CYP18-3;CYP21-1;CYP95;CYP20-3;CYP18-4;CYP19-4;PNSL5;CYP19-2;CYP20-1; Peptidyl-prolyl cis-trans isomerase CYP18-3;Peptidyl-prolyl cis-trans isomerase CYP21-1;Peptidyl-prolyl cis-trans isomerase CYP95;Peptidyl-prolyl cis-trans isomerase CYP20-3, chloroplastic;Peptidyl-prolyl cis-trans isomerase CYP18-4;Peptidyl-prolyl cis-trans isomerase CYP19-4;Photosynthetic NDH subunit of lumenal location 5, chloroplastic;Peptidyl-prolyl cis-trans isomerase CYP19-2;Peptidyl-prolyl cis-trans isomerase CYP20-1	40;83;43;131;40;68;129;41;71	none	{'endoplasmic reticulum', 'nucleus', 'golgi', 'plastid', 'cytosol'}	0.0321913	0.0392135	nan	0.0768521	nan	0.171678	nan	nan	0.042759	nan	nan	nan	nan	nan	0.0750367	0.0538877													3	0.049419	48.596	1	0.171678	NA	1	0.042759	NA	2	0.0644622	23.199
FIEDLCTLEVSPMDGQTLTEALHAHGVNVR	FIEDLCTLEVSPMDGQTLTEALHAHGVNVR	F4J5S1	FMT; Clustered mitochondria protein	810	none	{'nucleus'}	0.152154	0.148538	0.195579	0.211848	nan	nan	nan	0.23583	nan	0.217478	0.153661	nan	0.169711	0.228484	0.261317	0.253408									0.0512005	0.366498	0.100305	0	4	0.17703	17.824	1	0.23583	NA	2	0.18557	24.317	4	0.22823	18.16
LASGGCDNTVK	LASGGCDNTVK	O64740	SEC13B; Protein transport protein SEC13 homolog B	184	none	{'cytosol', 'nucleus'}	nan	0.143843	nan	0.084602	nan	0.113192	0.0917513	0.10902	nan	0.123875	0.108281	0.0571632	0.0962903	0.0752796	0.107709	nan													2	0.114222	36.674	3	0.104655	10.862	3	0.09644	36.185	3	0.0930928	17.67
VYSLIGGFCGSPVNFHAK	VYSLIGGFCGSPVNFHAK	Q8H0S9	MPA1; Puromycin-sensitive aminopeptidase	803	none	{'plastid'}	nan	0.137336	nan	0.171005	0.115991	0.201737	0.136174	0.129769	nan	0.127034	0.132283	0.107605	nan	0.13214	0.144978	0.143645													2	0.154171	15.442	4	0.145918	26.148	3	0.122307	10.629	3	0.140254	5.033
LANAHVTATCGAR	LANAHVTATCGAR	Q9SV68	; Putative quinone-oxidoreductase homolog, chloroplastic	187	none	{'plastid'}	nan	0.083398	0.058835	0.0705793	nan	0.0767771	0.0756369	nan	nan	0.114762	0.0714604	nan	nan	0.101035	0.0761698	nan													3	0.0709374	17.319	2	0.076207	1.058	2	0.0931113	32.884	2	0.0886023	19.844
GLSIPECQK	GLSIPECQK	P20115	CSY4; Citrate synthase 4, mitochondrial	109	none	{'mitochondrion'}	0.315771	nan	nan	0.164585	0.206305	0.229424	0.315209	0.180173	0.134094	0.184432	nan	0.106329	0.102237	0.136435	0.140982	0.351096													2	0.240178	44.511	4	0.232778	25.14	3	0.141619	27.957	4	0.182687	62.181
IIPGFMCQGGDFTR	IIPGFMCQGGDFTR	Q38867	CYP19-3; Peptidyl-prolyl cis-trans isomerase CYP19-3	69	none	{'mitochondrion'}	0.167922	0.156503	0.114974	0.247169	0.175577	nan	0.264863	nan	nan	nan	nan	nan	0.182599	nan	nan	nan													4	0.171642	32.191	2	0.22022	28.669	0	NA	NA	1	0.182599	NA
THVGIDPDAHIDLHELGMELCSEALEETVTSEK	THVGIDPDAHIDLHELGMELCSEALEETVTSEK	O48802	At1g62390;	480	none	{'plastid'}	nan	0.20953	nan	0.18057	0.197812	0.17644	0.190356	0.18989	0.203885	0.133043	0.159296	0.258694	0.164278	0.17274	0.153933	nan													2	0.19505	10.499	4	0.188624	4.717	4	0.18873	29.169	3	0.16365	5.756
CGIAIEPSYPIK	CGIAIEPSYPIK	P43297	RD21A; Cysteine proteinase RD21a	342	disulfide	{'vacuole'}	nan	0.852603	nan	0.857143	0.855416	0.839997	0.858365	0.840115	0.831446	0.84807	0.827806	nan	nan	0.862335	0.857257	0.868138													2	0.854873	0.376	4	0.848473	1.154	3	0.835774	1.293	3	0.862577	0.631
QITQVYGFYDECLR	QITQVYGFYDECLR	P48578;O04951;Q07100;Q07099;Q07098;P48529	PP2A3;PP2A5;PP2A4;PP2A1;PP2A2;PPX1; Serine/threonine-protein phosphatase PP2A-3 catalytic subunit;Serine/threonine-protein phosphatase PP2A-5 catalytic subunit;Serine/threonine-protein phosphatase PP2A-4 catalytic subunit;Serine/threonine-protein phosphatase PP2A-1 catalytic subunit;Serine/threonine-protein phosphatase PP2A-2 catalytic subunit;Serine/threonine-protein phosphatase PP-X isozyme 1	137;131;137;130;130;127	none	{'plasma membrane', 'endoplasmic reticulum', 'cytosol'}	nan	0.104432	nan	0.31138	0.191429	0.137671	0.156958	0.32056	0.139215	0.310982	0.28195	nan	0.149609	0.161482	0.347557	0.231886													2	0.207906	70.385	4	0.201654	40.827	3	0.244049	37.674	4	0.222633	40.809
LGLDCANWPEPVYSDLLR	LGLDCANWPEPVYSDLLR	Q6NMA9	At5g45170;	111	none	{'plastid'}	nan	0.368092	0.396886	0.442552	0.438833	nan	0.469105	nan	nan	0.434024	0.423448	0.422206	0.455347	0.373712	0.346952	0.356189					0.0240494	0.083722	0.382895	0	-0.0194603	-0.0714931	0.579879	0	3	0.40251	9.328	2	0.453969	4.715	3	0.426559	1.523	4	0.38305	12.912
FRECELIHGR	FRECELIHGR	Q9XF88;Q07473;Q9S7W1	LHCB4.2;LHCB4.1;LHCB4.3; Chlorophyll a-b binding protein CP29.2, chloroplastic;Chlorophyll a-b binding protein CP29.1, chloroplastic;Chlorophyll a-b binding protein CP29.3, chloroplastic	136;139;140	none	{'plastid'}	0.0652135	0.0441708	0.0390732	nan	nan	0.0657401	0.119338	nan	nan	0.0490292	0.0696757	nan	nan	nan	0.120152	nan													3	0.0494858	28.002	2	0.0925393	40.955	2	0.0593525	24.598	1	0.120152	NA
ACLIGPVYPTFWLSR	ACLIGPVYPTFWLSR	Q9LY74	VTE3; 2-methyl-6-phytyl-1,4-hydroquinone methyltransferase, chloroplastic	209	none	{'plastid'}	0.0968127	0.250246	0.0859909	0.146678	0.279819	0.169435	nan	nan	0.159727	0.254977	0.106281	nan	0.179258	0.168212	nan	nan					0.0287301	0.260907	0.640656	0					4	0.144932	51.762	2	0.224627	34.748	3	0.173662	43.372	2	0.173735	4.496
KVEDLLADPENNEWSLLSSEFCGGTHITNTR	KVEDLLADPENNEWSLLSSEFCGGTHITNTR	P36428	ALATS; Alanine--tRNA ligase	765	metal	{'mitochondrion'}	0.170035	0.199718	0.309755	0.185641	0.207243	nan	nan	0.270659	nan	nan	0.225521	0.22902	0.204499	0.194412	0.19796	0.210098									-0.0145449	-0.100434	0.67901	0	4	0.216287	29.35	2	0.238951	18.766	2	0.22727	1.089	4	0.201742	3.452
LSQLELYCYNLDK	LSQLELYCYNLDK	Q8VZR8	At4g28300;	114	none	{'nucleus'}	nan	0.815807	nan	0.887115	0.881167	nan	0.805485	0.854329	0.934288	0.937273	0.977214	nan	nan	0.831465	nan	nan													2	0.851461	5.922	3	0.846994	4.53	3	0.949592	2.524	1	0.831465	NA
VVADDYVTDDSGTGIVHCAPAFGEDDYR	VVADDYVTDDSGTGIVHCAPAFGEDDYR	F4JLM5	At4g10320;	354	none	{'cytosol'}	0.161503	0.236688	nan	nan	0.244667	0.202539	0.138955	nan	0.194847	0.188266	0.178719	0.161327	0.147754	0.14079	0.157739	0.19918													2	0.199095	26.703	3	0.195387	27.237	4	0.18079	8.057	4	0.161366	16.206
EVEECKK	EVEECKK	P10796;P10798;P10797;P10795	RBCS-1B;RBCS-3B;RBCS-2B;RBCS-1A; Ribulose bisphosphate carboxylase small chain 1B, chloroplastic;Ribulose bisphosphate carboxylase small chain 3B, chloroplastic;Ribulose bisphosphate carboxylase small chain 2B, chloroplastic;Ribulose bisphosphate carboxylase small chain 1A, chloroplastic	145;145;145;145	none	{'plastid'}	0.0262902	nan	0.0236377	nan	nan	nan	nan	0.0250523	nan	nan	nan	nan	nan	nan	nan	nan													2	0.0249639	7.513	1	0.0250523	NA	0	NA	NA	0	NA	NA
TIAVIVLDGWGESAPDQYNCIHNAPTPAMDSLK	TIAVIVLDGWGESAPDQYNCIHNAPTPAMDSLK	O04499	PGM1; 2,3-bisphosphoglycerate-independent phosphoglycerate mutase 1	39	none	{'cytosol'}	0.206928	0.203796	nan	0.301212	nan	0.365772	0.23882	nan	nan	nan	0.235468	nan	nan	0.211543	nan	nan													3	0.237312	23.328	2	0.302296	29.696	1	0.235468	NA	1	0.211543	NA
GSSLCDLAILVVDIMHGLEPQTIESLNLLR	GSSLCDLAILVVDIMHGLEPQTIESLNLLR	F4I420	At1g76810;	792	none	{'cytosol'}	0.118267	nan	0.154355	0.203619	0.111672	nan	0.15759	nan	0.224482	0.125262	nan	nan	0.140399	nan	nan	nan													3	0.158747	26.99	2	0.134631	24.117	2	0.174872	40.12	1	0.140399	NA
WDEIITETYELTEECIK	WDEIITETYELTEECIK	Q9M2E2	SDR1; (+)-neomenthol dehydrogenase	132	none	{'cytosol'}	nan	0.18684	nan	0.16455	0.115788	0.179925	nan	0.220631	0.158617	nan	0.109346	0.181408	0.190126	0.222582	0.148922	nan													2	0.175695	8.971	3	0.172115	30.71	3	0.14979	24.59	3	0.18721	19.719
SLGETLANHLTNCGFQSTPR	SLGETLANHLTNCGFQSTPR	Q9SZC9	PAA1; Copper-transporting ATPase PAA1, chloroplastic	217	none	{'plastid'}	nan	0.375963	0.184858	0.31025	nan	0.255797	0.455892	nan	nan	nan	0.362456	nan	nan	nan	0.326853	nan													3	0.290357	33.439	2	0.355845	39.761	1	0.362456	NA	1	0.326853	NA
FAVLNTGIYECR	FAVLNTGIYECR	Q9SLI4	F20D21.31;	102	metal	{'plastid'}	0.27232	nan	0.322732	nan	0.239156	0.272717	0.360826	0.307911	0.355898	0.182659	0.184346	0.218298	0.337753	0.294702	nan	0.395361													2	0.297526	11.981	4	0.295152	17.621	4	0.2353	34.874	3	0.342605	14.741
ENPEFQCYPIFK	ENPEFQCYPIFK	Q9M591	CRD1; Magnesium-protoporphyrin IX monomethyl ester [oxidative] cyclase, chloroplastic	242	none	{'plastid'}	0.147856	0.129405	0.113066	nan	0.136532	nan	nan	nan	0.152901	nan	nan	0.145993	nan	0.137515	0.182191	nan													3	0.130109	13.377	1	0.136532	NA	2	0.149447	3.269	2	0.159853	19.763
YDTVVCLDVLIHYPQNK	YDTVVCLDVLIHYPQNK	Q9SW18	CHLM; Magnesium protoporphyrin IX methyltransferase, chloroplastic	215	none	{'plastid'}	0.133614	0.142176	nan	0.0934885	nan	nan	nan	0.0868055	nan	nan	0.0829541	0.0763123	nan	nan	0.0956446	0.210036													3	0.123093	21.117	1	0.0868055	NA	2	0.0796332	5.898	2	0.15284	52.922
PLFFSFPEYTECYGNSR	PLFFSFPEYTECYGNSR	Q9S7Y7	XYL1; Alpha-xylosidase 1	683	none	{'extracellular'}	0.20007	0.286	0.195165	nan	0.351895	nan	nan	0.24722	nan	0.295646	0.205012	0.254744	nan	0.317383	nan	nan					0.024722	0.14909	0.565352	0					3	0.227078	22.497	2	0.299558	24.708	3	0.2518	18.026	1	0.317383	NA
QLDCELVIR	QLDCELVIR	Q42533	BCCP1; Biotin carboxyl carrier protein of acetyl-CoA carboxylase 1, chloroplastic	137	none	{'plastid'}	nan	0.0451337	nan	0.0210398	nan	0.0316046	0.0307927	0.031126	0.014889	0.0247651	0.0269543	0.015149	0.026073	0.0414257	0.0243541	0.0410102													2	0.0330867	51.492	3	0.0311744	1.309	4	0.0204393	30.937	4	0.0332158	27.903
EACHSILTFLTDIFDLEK	EACHSILTFLTDIFDLEK	Q8GUL2	;	808	none	{'nucleus'}	0.163096	0.13633	0.155869	0.16508	nan	nan	0.223536	0.114809	nan	nan	nan	nan	nan	0.176629	nan	0.201195													4	0.155094	8.46	2	0.169173	45.446	0	NA	NA	2	0.188912	9.195
KAQCPIVER	KAQCPIVER	P51427;Q9ZUT9	RPS5B;RPS5A; 40S ribosomal protein S5-2;40S ribosomal protein S5-1	69;69	none	{'cytosol'}	0.055473	0.0845693	nan	0.0778625	nan	0.246142	nan	0.0498171	0.320887	0.298929	0.12236	0.0550392	0.286112	0.240624	0.0839202	0.0908934					0.126669	1.45624	0.14782	0	0.102752	1.27181	0.139717	0	3	0.072635	20.977	2	0.14798	93.812	4	0.199304	65.701	4	0.175387	58.906
ACSSLGHLLNEIFEVVVEPK	ACSSLGHLLNEIFEVVVEPK	Q9LJE2	OVA5; Lysine--tRNA ligase	442	none	{'plastid', 'mitochondrion'}	nan	0.114778	0.14286	0.128107	0.138978	nan	0.149797	nan	nan	0.168669	0.157873	nan	nan	0.143366	nan	0.182298													3	0.128582	10.924	2	0.144387	5.299	2	0.163271	4.675	2	0.162832	16.906
LQEGCSFR	LQEGCSFR	Q8L953	RPS27D; 40S ribosomal protein S27-3	79	none	{'cytosol'}	0.0771928	0.0890474	nan	nan	0.064464	0.0907148	0.0783801	0.094867	0.062043	0.0904328	0.0724423	0.024037	0.0761092	0.0826025	0.0691007	0.0322521													2	0.0831201	10.085	4	0.0821065	16.671	4	0.0622388	45.049	4	0.0650161	34.649
SCVWHAR	SCVWHAR	Q9LMK7;Q8RWG8	RANBP1A;RANBP1B; Ran-binding protein 1 homolog a;Ran-binding protein 1 homolog b	119;121	none	{'cytosol'}	0.0668778	0.0844076	nan	0.133163	nan	0.275331	0.0866954	nan	nan	nan	nan	nan	nan	nan	nan	nan													3	0.0948163	36.225	2	0.181013	73.688	0	NA	NA	0	NA	NA
VFIVCEGDNVVPEEIQK	VFIVCEGDNVVPEEIQK	Q8S9K8	MES10; Methylesterase 10	222	none	{'cytosol'}	0.126004	nan	0.236833	0.148806	nan	nan	0.179615	0.143777	0.188911	nan	nan	nan	0.180059	0.23068	nan	nan													3	0.170548	34.317	2	0.161696	15.672	1	0.188911	NA	2	0.20537	17.429
LLLQIEQECLDVYK	LLLQIEQECLDVYK	Q9FLP0	MAP65-1; 65-kDa microtubule-associated protein 1	48	none	{'cytosol'}	nan	0.416069	nan	0.183847	0.375301	nan	0.311797	0.21117	0.383785	0.27865	0.300895	0.136114	nan	0.37097	0.334221	0.189713													2	0.299958	54.743	3	0.299423	27.641	4	0.274861	37.462	3	0.298301	32.122
LSIPAENFPFCTIEPNEAR	LSIPAENFPFCTIEPNEAR	Q9SA73	T5I8.3; Obg-like ATPase 1	57	none	{'cytosol'}	0.328566	0.230787	0.25318	0.273673	nan	nan	0.309306	nan	nan	0.292416	nan	nan	nan	0.303039	nan	0.320574													4	0.271551	15.412	1	0.309306	NA	1	0.292416	NA	2	0.311806	3.977
ALVPGCGGGHDVVAMASPER	ALVPGCGGGHDVVAMASPER	Q0WP12	HOL1; Thiocyanate methyltransferase 1	75	none	{'cytosol'}	0.197979	0.292946	0.246324	nan	0.311897	0.282197	nan	nan	nan	nan	nan	0.256035	nan	0.292916	nan	0.282331													3	0.24575	19.323	2	0.297047	7.07	1	0.256035	NA	2	0.287624	2.602
NNPWVDCINR	NNPWVDCINR	Q570B4	FDH; 3-ketoacyl-CoA synthase 10	542	none	{'golgi'}	0.313682	0.148675	nan	0.322153	nan	nan	0.383306	0.333213	0.488784	0.407779	0.478466	nan	nan	0.158093	0.294538	0.423369					0.19684	0.809598	0.0556891	0	0.0304963	0.159137	0.765965	0	3	0.261503	37.401	2	0.35826	9.887	3	0.458343	9.62	3	0.292	45.43
ALCLLTTGQNVTR	ALCLLTTGQNVTR	Q8H126	At5g13030;	258	none	{'NA'}	0.231485	0.21056	0.201335	0.133314	nan	nan	nan	nan	0.101107	nan	nan	0.330768	0.10177	0.208992	0.139704	nan									-0.0440182	-0.370891	0.314397	0	4	0.194173	21.882	0	NA	NA	2	0.215938	75.204	3	0.150155	36.209
TCYPVASTNTK	TCYPVASTNTK	Q9LJL3	PREP1; Presequence protease 1, chloroplastic/mitochondrial	203	none	{'plastid', 'mitochondrion'}	0.122283	0.124857	nan	nan	0.111048	0.11531	0.123076	0.148632	0.124688	0.37273	0.126721	0.265635	0.156659	nan	0.141211	0.121644													2	0.12357	1.472	4	0.124517	13.517	4	0.222444	53.928	3	0.139838	12.549
FMCADVTSPDLK	FMCADVTSPDLK	Q944H0;Q9FR44	NMT2;NMT1; Phosphomethylethanolamine N-methyltransferase;Phosphoethanolamine N-methyltransferase 1	105;105	none	{'golgi', 'cytosol'}	0.110898	0.302275	0.133043	0.238542	0.325923	nan	0.268642	nan	0.296637	0.391509	0.239908	0.209842	nan	0.324981	0.235211	0.262955					0.0882844	0.536048	0.193466	0	0.0781929	0.48394	0.199555	0	4	0.19619	45.884	2	0.297283	13.625	4	0.284474	28.093	3	0.274382	16.751
GLSALNLFFECK	GLSALNLFFECK	Q6ZY51	GWD3; Phosphoglucan, water dikinase, chloroplastic	466	none	{'plastid'}	0.108448	0.128024	nan	0.0868689	0.128031	0.105225	nan	nan	nan	nan	nan	nan	nan	0.172548	nan	0.13509													3	0.10778	19.099	2	0.116628	13.827	0	NA	NA	2	0.153819	17.22
TQETLEEGCQLIDK	TQETLEEGCQLIDK	O82663	SDH1-1; Succinate dehydrogenase [ubiquinone] flavoprotein subunit 1, mitochondrial	526	none	{'mitochondrion'}	nan	0.231461	nan	0.236863	0.235217	0.283272	0.240272	0.182412	0.184373	0.177354	0.260929	0.326699	0.198307	0.253263	0.237921	0.384138													2	0.234162	1.631	4	0.235293	17.563	4	0.237339	29.739	4	0.268407	30.012
CIVFHEVQHSR	CIVFHEVQHSR	O49160	TIF3C1; Eukaryotic translation initiation factor 3 subunit C	768	none	{'cytosol', 'nucleus'}	0.241142	0.23071	0.31769	nan	nan	0.145175	0.600416	nan	0.571643	nan	nan	nan	nan	0.190119	0.314369	0.162753									-0.0407673	-0.24281	0.502303	0	3	0.263181	18.046	2	0.372795	86.349	1	0.571643	NA	3	0.222414	36.33
GYWGECGQR	GYWGECGQR	Q9LR30;Q9S7E9	GGAT1;GGAT2; Glutamate--glyoxylate aminotransferase 1;Glutamate--glyoxylate aminotransferase 2	297;297	none	{'peroxisome'}	nan	0.0718835	nan	0.0454727	nan	0.0598933	0.0547052	0.0663551	0.0584593	0.0696082	0.0659356	0.063015	0.0474376	0.0648892	0.0528204	0.0836886													2	0.0586781	31.827	3	0.0603178	9.676	4	0.0642545	7.333	4	0.0622089	25.835
LSCLGQQINFEAYTYPVER	LSCLGQQINFEAYTYPVER	P82281	TL29; Thylakoid lumenal 29 kDa protein, chloroplastic	325	none	{'plastid'}	0.125775	0.188391	0.22997	0.225743	nan	nan	0.192806	0.164655	nan	0.194892	0.237223	nan	nan	0.18189	nan	nan													4	0.192469	25.058	2	0.178731	11.137	2	0.216058	13.854	1	0.18189	NA
SCAEEALR	SCAEEALR	Q9SAB3	RBP45B; Polyadenylate-binding protein RBP45B	308	none	{'nucleus'}	nan	0.0838044	nan	0.120817	0.0800927	0.09875	0.127476	0.110795	0.0650431	nan	0.0698929	0	0.0859274	0.09849	0.0901605	0.127521													2	0.102311	25.581	4	0.104278	19.148	3	0.0449787	86.77	4	0.100525	18.641
TMNASECVSR	TMNASECVSR	F4HQD4;Q9S7C0	HSP70-15;HSP70-14; Heat shock 70 kDa protein 15;Heat shock 70 kDa protein 14	368;368	none	{'cytosol'}	0.257097	0.326799	nan	0.308155	0.544627	nan	0.285587	nan	0.523787	nan	nan	nan	nan	nan	nan	nan													3	0.29735	12.136	2	0.415107	44.126	1	0.523787	NA	0	NA	NA
SLLPEGDFVEVFMDVPLSVCEAR	SLLPEGDFVEVFMDVPLSVCEAR	Q43295	APK1; Adenylyl-sulfate kinase 1, chloroplastic	212	none	{'plastid'}	0.208804	0.237508	nan	0.299852	nan	0.24957	0.491356	nan	nan	0.203181	nan	nan	0.212809	nan	0.223156	0.29006									-0.00671324	-0.0394749	0.861888	0	3	0.248722	18.715	2	0.370463	46.15	1	0.203181	NA	3	0.242008	17.328
DAHGICIMTEWDEFK	DAHGICIMTEWDEFK	Q9LIA8	UGD2; UDP-glucose 6-dehydrogenase 2	417	none	{'extracellular'}	nan	0.123453	nan	0.121273	0.175815	0.121782	0.110961	0.0889902	0.265656	0.139044	0.138072	0.0915615	0.261197	0.245186	0.224235	0.252995													2	0.122363	1.26	4	0.124387	29.665	4	0.158584	47.131	4	0.245903	6.448
LVVCDQHGSQAR	LVVCDQHGSQAR	F4JUM1;F4J462;Q8H0S3	At4g14160;At3g23660;At1g05520;	719;737;729	none	{'golgi', 'NA', 'endoplasmic reticulum'}	0.0515403	nan	0.152162	0.0565308	0.0990829	nan	nan	0.0873331	0.0947769	0.0671059	0.0667419	nan	0.161953	0.103854	nan	nan					-0.010536	-0.186821	0.782513	0					3	0.0867442	65.374	2	0.093208	8.914	3	0.0762082	21.103	2	0.132903	30.911
SPPPVLVLHGHYGGCVGDLPSYDAFVLGGPYSVR	SPPPVLVLHGHYGGCVGDLPSYDAFVLGGPYSVR	Q9STE8	TOC75-3; Protein TOC75-3, chloroplastic	705	none	{'plastid'}	nan	0.161025	0.240543	nan	0.254599	0.176636	0.178523	nan	0.220194	0.17502	0.151881	0.162591	0.153432	nan	0.16659	0.236729													2	0.200784	28.004	3	0.203253	21.883	4	0.177421	16.932	3	0.185584	24.129
IKPISGGIPHCFPQFGPGLIQQHGFGR	IKPISGGIPHCFPQFGPGLIQQHGFGR	Q9FJY6	At5g66530;	100	none	{'NA'}	0.194594	0.176765	0.146597	nan	0.172048	0.156887	nan	nan	0.148175	0.16397	0.15837	nan	0.175258	nan	nan	0.267109					-0.0158139	-0.13859	0.378457	0					3	0.172652	14.052	2	0.164467	6.519	3	0.156838	5.106	2	0.221184	29.364
AYCTETRPFNQGSR	AYCTETRPFNQGSR	Q9ZUG4	; Methylthioribose-1-phosphate isomerase	204	none	{'cytosol'}	nan	0.162521	nan	0.206236	0.136837	0.19462	0.161355	0.258858	nan	nan	nan	nan	0.185747	0.215858	0.244416	nan													2	0.184378	16.765	4	0.187918	28.146	0	NA	NA	3	0.215341	13.624
LVSSQTNETCK	LVSSQTNETCK	Q9SNE0	F11C1_110;	351	none	{'NA'}	nan	0.100218	nan	0.0944818	0.149992	0.0563679	0.0852233	0.1122	0.0593662	0.0884786	0.12303	0.0572424	0.0615096	0.0829533	0.0681395	0.0787986													2	0.0973498	4.166	4	0.100946	39.487	4	0.0820293	37.579	4	0.0728503	13.455
TDQAAVEAICDAVR	TDQAAVEAICDAVR	Q9LVY1	TAT; Tyrosine aminotransferase	69	none	{'cytosol'}	0.322865	0.302864	0.122122	nan	nan	0.404691	0.357636	nan	0.377021	0.275452	nan	0.328643	0.153073	nan	0.0975869	0.395061					0.0777549	0.391673	0.354124	0	-0.0340429	-0.211837	0.776911	0	3	0.249283	44.359	2	0.381164	8.729	3	0.327038	15.534	3	0.215241	73.49
HSLITVTCSK	HSLITVTCSK	P82658	; Thylakoid lumenal 19 kDa protein, chloroplastic	192	none	{'plastid'}	0.0260929	nan	0.0313288	0.0374258	nan	0.306519	nan	0.0413348	0.0436534	nan	0.128274	0.241252	0.0155979	nan	nan	nan					0.106111	2.12309	0.204582	0					3	0.0316158	17.94	2	0.173927	107.812	3	0.137726	71.982	1	0.0155979	NA
QGNVGVGCAK	QGNVGVGCAK	P93014	rps5; 30S ribosomal protein S5, chloroplastic	186	none	{'plastid'}	nan	0.0325274	nan	0.0205383	0.0326144	0.0299239	0.0263603	0.034627	nan	0.0224131	0.0314723	0.0381138	nan	0.024747	0.0337866	0.0354575													2	0.0265329	31.951	4	0.0308814	11.584	3	0.0306664	25.7	3	0.0313304	18.392
IPDNLPLDGAAPLLCAGVTVYSPMK	IPDNLPLDGAAPLLCAGVTVYSPMK	Q02971	CAD7; Cinnamyl alcohol dehydrogenase 7	162	none	{'cytosol'}	0.257979	0.223789	nan	0.0681221	0.192741	nan	nan	0.210054	nan	0.215114	0.203333	nan	0.216104	0.183713	0.268011	0.263878									0.0496299	0.345694	0.491729	0	3	0.183297	55.21	2	0.201398	6.079	2	0.209224	3.981	4	0.232927	17.34
LAIHDVPVDIICTPTR	LAIHDVPVDIICTPTR	Q9SRE0	COG0212; 5-formyltetrahydrofolate cyclo-ligase-like protein COG0212	288	none	{'plastid'}	nan	0.259594	nan	0.19218	0.244793	0.218683	0.261278	0.19832	0.17824	nan	nan	nan	0.221863	nan	0.14478	0.34452													2	0.225887	21.103	4	0.230768	12.067	1	0.17824	NA	3	0.237054	42.494
NAEDLDPSMFEGVTHVICTTGTTAFPSK	NAEDLDPSMFEGVTHVICTTGTTAFPSK	F4JSP1	At4g31530;	148	none	{'plastid'}	0.17272	nan	0.116577	0.273161	0.322282	nan	0.342767	nan	0.203581	nan	nan	nan	nan	nan	nan	nan													3	0.187486	42.312	2	0.332524	4.356	1	0.203581	NA	0	NA	NA
TVFGFLGECLK	TVFGFLGECLK	Q9FNB0	CHLH; Magnesium-chelatase subunit ChlH, chloroplastic	945	none	{'plastid'}	nan	0.164592	nan	0.207645	0.180972	0.182339	nan	0.211313	0.197902	0.139089	0.166396	0.166556	0.205984	0.181843	0.179332	0.165206													2	0.186118	16.357	3	0.191541	8.947	4	0.167485	14.353	4	0.183091	9.245
ADWHACLDNPVGFK	ADWHACLDNPVGFK	Q94A28	ACO3; Aconitate hydratase 3, mitochondrial	493	none	{'mitochondrion'}	0.306956	nan	0.264771	0.370118	nan	nan	0.42501	nan	nan	0.311522	0.333999	nan	nan	0.445569	0.322865	nan													3	0.313948	16.888	1	0.42501	NA	2	0.322761	4.924	2	0.384217	22.582
FHPDGCLEIIDR	FHPDGCLEIIDR	Q9CAP8	LACS9; Long chain acyl-CoA synthetase 9, chloroplastic	545	none	{'plastid'}	nan	0.199635	nan	0.100768	0.155619	0.202946	nan	0.110858	nan	0.096576	0.0518658	0.188996	0.121258	nan	nan	nan													2	0.150201	46.544	3	0.156474	29.43	3	0.112479	62.176	1	0.121258	NA
LIDVPMSNCINSGINK	LIDVPMSNCINSGINK	P55229	ADG2; Glucose-1-phosphate adenylyltransferase large subunit 1, chloroplastic	131	none	{'plastid'}	0.158568	0.387649	0.394614	0.451252	0.68491	nan	0.591069	nan	nan	nan	nan	nan	nan	nan	nan	nan													4	0.348021	37.203	2	0.63799	10.401	0	NA	NA	0	NA	NA
SGIDVQCQVPLYVATK	SGIDVQCQVPLYVATK	Q8L9C4	KCR1; Very-long-chain 3-oxoacyl-CoA reductase 1	233	none	{'endoplasmic reticulum'}	0.150122	nan	0.116046	0.723099	nan	0.823247	nan	0.875779	nan	nan	nan	nan	nan	nan	nan	nan													3	0.329756	103.432	2	0.849513	4.373	0	NA	NA	0	NA	NA
IDVVVNCSGVFR	IDVVVNCSGVFR	Q9FNB0	CHLH; Magnesium-chelatase subunit ChlH, chloroplastic	1086	none	{'plastid'}	nan	0.0706536	nan	0.113035	0.0963066	0.110099	0.0928471	0.0939731	0.131122	0.104713	0.132231	0.162058	0.134866	0.102011	0.0903823	0.10979													2	0.0918442	32.629	4	0.0983064	8.13	4	0.132531	17.684	4	0.109262	17.243
GATFCQEYK	GATFCQEYK	Q1WIQ6	ALDH11A3; NADP-dependent glyceraldehyde-3-phosphate dehydrogenase	363	none	{'cytosol'}	nan	0.0372145	nan	0.04184	0.036439	0.0476626	nan	0.0538806	0.0306489	0.043551	0.0610046	nan	0.0316927	0.0320704	0.0370134	0.0434851													2	0.0395273	8.274	3	0.045994	19.219	3	0.0450682	33.804	4	0.0360654	15.274
GREPLFLPCTPK	GREPLFLPCTPK	Q9LHH7	FOLD2; Bifunctional protein FolD 2;Methylenetetrahydrofolate dehydrogenase;Methenyltetrahydrofolate cyclohydrolase	149	none	{'cytosol'}	0.307805	nan	0.41514	nan	0.148255	nan	nan	0.132532	nan	0.45127	0.114049	0.396066	nan	nan	nan	nan													2	0.361472	20.997	2	0.140393	7.919	3	0.320462	56.443	0	NA	NA
IDYHSNAIPDMACR	IDYHSNAIPDMACR	Q9S7B5	TS1; Threonine synthase 1, chloroplastic	495	none	{'plastid'}	nan	0.288231	0.143161	0.462241	nan	nan	nan	nan	0.107661	nan	nan	0.134476	0.132404	nan	0.625791	nan													3	0.297878	53.632	0	NA	NA	2	0.121069	15.662	2	0.379097	92.028
TVGACLDR	TVGACLDR	Q9T0P4;Q9ZNZ7	GLU2;GLU1; Ferredoxin-dependent glutamate synthase 2, chloroplastic;Ferredoxin-dependent glutamate synthase 1, chloroplastic/mitochondrial	455;453	none	{'plastid'}	0.0192617	0.0319495	nan	0.0271976	nan	0.0509597	0.0454919	nan	0.0402795	0.0828549	nan	nan	0.0389393	0.0352417	0.0376935	0.0585249									0.0164636	0.704795	0.0539574	0	3	0.0261363	24.526	2	0.0482258	8.017	2	0.0615672	48.898	4	0.0425999	25.181
ITEYLCDPLQK	ITEYLCDPLQK	O81742;Q9SUS3	BETAC-AD;BETAB-AD; Beta-adaptin-like protein C;Beta-adaptin-like protein B	125;125	none	{'golgi', 'endoplasmic reticulum'}	0.0656266	0.0585426	0.0933159	nan	0.0886165	nan	0.19934	nan	0.0947851	0.0961269	0.0854484	0.232988	nan	0.0564916	0.25708	nan					0.0548419	0.812697	0.220251	0					3	0.0724951	25.348	2	0.143978	54.379	4	0.127337	55.438	2	0.156786	90.466
GLLEDLGAAPSGAIVLLHACAHNPTGVDPTSEQWEQIR	GLLEDLGAAPSGAIVLLHACAHNPTGVDPTSEQWEQIR	P46645	ASP2; Aspartate aminotransferase, cytoplasmic isozyme 1	184	none	{'cytosol'}	0.163642	0.172	0.190113	nan	0.149616	nan	nan	nan	0.157384	nan	0.267861	nan	nan	nan	nan	nan													3	0.175252	7.721	1	0.149616	NA	2	0.212622	36.741	0	NA	NA
QLTQVYGFYDECQR	QLTQVYGFYDECQR	Q9LHE7;Q9SX52	FYPP3;FYPP1; Phytochrome-associated serine/threonine-protein phosphatase 3;Phytochrome-associated serine/threonine-protein phosphatase 1	126;126	none	{'cytosol', 'nucleus'}	nan	0.0847034	nan	0.159967	0.133817	0.126744	0.116686	0.142624	0.125798	nan	0.120964	0.101495	0.124864	0.093283	0.167922	0.174441													2	0.122335	43.503	4	0.129968	8.45	3	0.116086	11.082	4	0.140127	27.26
VGALSIVCK	VGALSIVCK	P46645;P46644	ASP2;ASP3; Aspartate aminotransferase, cytoplasmic isozyme 1;Aspartate aminotransferase 3, chloroplastic	267;311	none	{'cytosol', 'peroxisome'}	0.0311786	0.148443	0.0275353	0.137373	0.17382	nan	0.173465	nan	nan	nan	0.0196165	0.0297941	nan	0.204708	0.162395	nan													4	0.0861327	76.314	2	0.173642	0.145	2	0.0247053	29.13	2	0.183552	16.301
CLGFFYNR	CLGFFYNR	Q9ZVA4	F9K20.10;	397	disulfide	{'extracellular'}	nan	0.954517	nan	0.704867	nan	0.621456	0.742692	nan	nan	0.789381	nan	nan	nan	nan	nan	nan													2	0.829692	21.276	2	0.682074	12.569	1	0.789381	NA	0	NA	NA
FDNVLSGCTAK	FDNVLSGCTAK	Q8L493	DAAT; D-amino-acid transaminase, chloroplastic	283	none	{'plastid'}	0.0484211	0.270222	nan	0.31528	nan	0.0970981	0.424374	nan	0.262194	0.355379	0.180523	0.227214	nan	0.332318	0.310202	nan					0.04502	0.278644	0.654815	0					3	0.211308	67.604	2	0.260736	88.756	4	0.256328	28.88	2	0.32126	4.868
WQNKPIEFFNEGLANELSQDGACER	WQNKPIEFFNEGLANELSQDGACER	Q9LVZ5	PIFI;	203	disulfide	{'plastid'}	0.455667	nan	nan	0.420233	0.314477	nan	nan	0.296027	0.219311	0.296651	0.276317	0.29383	0.279902	0.323131	0.301574	nan													2	0.43795	5.721	2	0.305252	4.274	4	0.271527	13.241	3	0.301535	7.168
SCTAEFSGFLLYK	SCTAEFSGFLLYK	Q9M591	CRD1; Magnesium-protoporphyrin IX monomethyl ester [oxidative] cyclase, chloroplastic	140	none	{'plastid'}	nan	0.282856	nan	0.103886	0.185608	0.210054	0.210964	nan	0.176351	nan	nan	nan	nan	nan	nan	nan													2	0.193371	65.444	3	0.202209	7.113	1	0.176351	NA	0	NA	NA
HLDCAADYR	HLDCAADYR	Q9SJV2	At2g21250;	43	none	{'NA'}	nan	0.033441	nan	0.0434311	0.0402297	0.0605989	0.0369559	0.0519341	0.0562067	0.0569659	0.0659435	0.0684798	nan	0.0251559	0.0579955	0.0638632													2	0.0384361	18.379	4	0.0474296	22.944	4	0.0618989	10.063	3	0.0490049	42.57
TVQFVDWCPTGFK	TVQFVDWCPTGFK	Q56WH1;B9DHQ0	TUBA3;TUBA5; Tubulin alpha-3 chain;Tubulin alpha-5 chain	347;347	none	{'cytosol'}	0	0.180637	0.32798	0.216964	nan	nan	0.222056	0.25143	nan	0.234614	0.210753	nan	nan	0.178577	0.229376	0.265376									0.043048	0.307215	0.586984	0	4	0.181395	75.089	2	0.236743	8.773	2	0.222683	7.577	3	0.224443	19.43
AEMFVICQPEDSESFHQELIQIEEDLFTSLGLHFK	AEMFVICQPEDSESFHQELIQIEEDLFTSLGLHFK	Q8RWT8	SRS;	364	none	{'plastid', 'mitochondrion'}	0.266464	0.311949	0.196174	nan	0.314467	nan	nan	nan	0.317448	nan	0.428323	0.525301	0.358522	nan	nan	0.383215					0.165495	0.714548	0.0915723	0					3	0.258196	22.591	1	0.314467	NA	3	0.423691	24.547	2	0.370868	4.708
RLDMDYVDVLYCHRPDASTPIEETVR	RLDMDYVDVLYCHRPDASTPIEETVR	O23016	KAB1; Probable voltage-gated potassium channel subunit beta	121	none	{'plasma membrane'}	0.184712	0.142926	0.190605	0.192396	nan	nan	0.182846	nan	nan	nan	0.242264	0.206141	nan	nan	0.180395	nan													4	0.177659	13.164	1	0.182846	NA	2	0.224202	11.393	1	0.180395	NA
DCFGNMVYLSSAITTVEELLDR	DCFGNMVYLSSAITTVEELLDR	Q9SNE0	F11C1_110;	310	none	{'NA'}	nan	0.23042	nan	0.205422	0.153504	0.211126	0.3061	0.24071	nan	nan	nan	nan	nan	0.230805	nan	nan													2	0.217921	8.111	4	0.22786	27.867	0	NA	NA	1	0.230805	NA
YNIDVVCEYIVK	YNIDVVCEYIVK	O64490	F20D22.6;	229	none	{'cytosol'}	nan	0.139348	nan	0.158001	0.170586	0.128388	0.190546	0.146568	0.15705	0.244331	0.157753	nan	0.146197	0.167541	0.15101	0.167152													2	0.148675	8.871	4	0.159022	17.11	3	0.186378	26.929	4	0.157975	6.963
LDTDILFGQNGGCK	LDTDILFGQNGGCK	P0DKC4;P0DKC3	PGLP1B;PGLP1A; Phosphoglycolate phosphatase 1B, chloroplastic;Phosphoglycolate phosphatase 1A, chloroplastic	320;320	none	{'plastid'}	0.211829	0.284508	nan	0.248578	nan	nan	nan	0.308858	nan	nan	0.286076	0.336571	nan	nan	nan	nan													3	0.248305	14.635	1	0.308858	NA	2	0.311324	11.469	0	NA	NA
NISVVAVCPK	NISVVAVCPK	Q05758	; Ketol-acid reductoisomerase, chloroplastic	244	none	{'plastid'}	0.0663725	nan	nan	0.0596104	0.0504685	nan	0.0789777	0.0921141	0.0687235	nan	0.0722478	0.0628535	0.0662461	0.0509624	0.0739686	0.107478													2	0.0629914	7.591	3	0.0738534	28.828	3	0.0679416	6.985	4	0.0746637	31.975
IYPTYDFACPFVDSLEGITHALR	IYPTYDFACPFVDSLEGITHALR	O82462	;	397	none	{'cytosol'}	0.236944	nan	0.264922	0.105193	nan	nan	0.255032	0.240929	nan	0.278322	nan	0.257157	0.242602	0.107812	0.0834534	0.149074									-0.0566179	-0.473525	0.403424	0	3	0.202353	42.153	2	0.247981	4.021	2	0.26774	5.59	4	0.145735	48.051
EETGAGMMDCK	EETGAGMMDCK	Q9SZD6	F19B15.90; Elongation factor Ts	538	none	{'plastid'}	nan	0.0502359	nan	0.105969	0.0419694	0.0695485	0.123276	0.123491	0.0535349	0.104384	0.144861	0.0490988	0.117715	0.0481503	0.0655551	nan													2	0.0781027	50.459	4	0.0895713	45.365	4	0.0879696	51.689	3	0.0771399	46.928
NGSRPPHFCK	NGSRPPHFCK	Q9FNP8;Q9SGA6	RPS19C;RPS19A; 40S ribosomal protein S19-3;40S ribosomal protein S19-1	94;94	none	{'cytosol'}	0.14508	0.104047	0.0580957	0.375531	nan	0.123745	0.329507	nan	nan	nan	0.218151	0.258369	nan	0.053834	nan	nan													4	0.170688	82.67	2	0.226626	64.201	2	0.23826	11.936	1	0.053834	NA
SFNHEYCAK	SFNHEYCAK	P54887	P5CSA; Delta-1-pyrroline-5-carboxylate synthase A;Glutamate 5-kinase;Gamma-glutamyl phosphate reductase	598	none	{'plastid', 'cytosol'}	nan	0.090862	nan	0.153009	0.103565	0.112082	0.267871	0.0539996	0.0671572	0.119757	0.0946211	0.0935707	0.0826875	0.208222	0.111103	0.0901854													2	0.121935	36.039	4	0.134379	68.914	4	0.0937765	22.907	4	0.123049	47.169
FVLFFDCPEEEMEK	FVLFFDCPEEEMEK	O04905	UMK3; UMP-CMP kinase 3	125	none	{'cytosol'}	0.0984006	nan	nan	0.096576	0.111332	0.112893	0.096037	0.122391	0.0933817	0.102076	0.124734	0.124228	0.116694	0.104969	0.101705	0.12873													2	0.0974883	1.323	4	0.110663	9.856	4	0.111105	14.265	4	0.113024	10.874
DAYCLLNFGDSITTDHISPAGNIQK	DAYCLLNFGDSITTDHISPAGNIQK	Q9SIB9	ACO2; Aconitate hydratase 2, mitochondrial	763	none	{'mitochondrion'}	0.286183	0.563852	0.287221	0.208861	nan	0.566198	nan	0.200435	nan	0.151816	0.175462	0.188417	0.631309	nan	0.328499	nan					-0.164631	-0.969176	0.124245	0					4	0.336529	46.334	2	0.383317	67.473	3	0.171898	10.796	2	0.479904	44.617
HGSAHTDCIVTEDHEVAELFLR	HGSAHTDCIVTEDHEVAELFLR	P54887	P5CSA; Delta-1-pyrroline-5-carboxylate synthase A;Glutamate 5-kinase;Gamma-glutamyl phosphate reductase	627	none	{'plastid', 'cytosol'}	0.196981	0.202978	nan	0.147209	0.155691	nan	0.216104	nan	nan	0.318504	nan	0.185203	nan	0.174168	nan	nan													3	0.182389	16.785	2	0.185897	22.98	2	0.251854	37.426	1	0.174168	NA
DGHFCPALTK	DGHFCPALTK	Q38931	FKBP62; Peptidyl-prolyl cis-trans isomerase FKBP62	206	none	{'cytosol'}	0.0701074	0.180825	nan	nan	0.06098	nan	0.0585816	nan	0.108885	0.139555	0.0451957	nan	0.0556933	0.0887968	0.230094	0.0672251													2	0.125466	62.399	2	0.0597808	2.837	3	0.0978788	49.176	4	0.110452	73.274
ILPFCDQIMGLLIQNLQSGALHR	ILPFCDQIMGLLIQNLQSGALHR	F4IYK3;Q0WML1	At3g08943;	690;474	none	{'NA', 'cytosol', 'nucleus'}	0.22731	nan	0.145854	0.261824	nan	0.213224	nan	0.177699	0.244416	nan	nan	0.341499	0.215225	0.179682	0.266303	0.292731									0.0268227	0.172134	0.564285	0	3	0.211663	28.133	2	0.195462	12.852	2	0.292957	23.433	4	0.238485	21.264
SNEVDCAYFLR	SNEVDCAYFLR	Q8GXX7	ZFN1; Zinc finger CCCH domain-containing protein 33	137	metal	{'nucleus'}	nan	0.472034	nan	0.415447	nan	0.432672	0.324621	nan	nan	nan	nan	nan	nan	0.168904	0.194665	0.107374													2	0.443741	9.017	2	0.378647	20.178	0	NA	NA	3	0.156981	28.571
HVCINVVSSAFEGQSAVNR	HVCINVVSSAFEGQSAVNR	Q9LF68	BOLA4; Protein BOLA4, chloroplastic/mitochondrial	131	none	{'plastid'}	0.355417	0.180193	nan	nan	0.17287	nan	0.238391	nan	nan	nan	nan	nan	nan	0.230124	nan	nan													2	0.267805	46.266	2	0.205631	22.531	0	NA	NA	1	0.230124	NA
ADSPIYTMQICIPK	ADSPIYTMQICIPK	Q9LVZ5	PIFI;	149	none	{'plastid'}	nan	0.386352	0.203948	0.318341	0.538937	nan	0.468526	nan	0.611167	nan	nan	0.468077	nan	0.407579	nan	0.494291													3	0.302881	30.434	2	0.503731	9.884	2	0.539622	18.75	2	0.450935	13.597
LIAEALGDDGCGVHLDYVR	LIAEALGDDGCGVHLDYVR	A1A6H3	At1g17160;	146	none	{'plastid'}	nan	0.156253	0.258171	0.300269	nan	0.250066	0.137418	nan	0.298551	nan	0.35846	nan	0.32447	0.192304	0.163313	0.159395									-0.0283604	-0.182861	0.646229	0	3	0.238231	31.083	2	0.193742	41.113	2	0.328506	12.895	4	0.209871	37.069
YGEDGCADVTTR	YGEDGCADVTTR	Q39161	NIR1; Ferredoxin--nitrite reductase, chloroplastic	160	none	{'plastid'}	nan	0.0874522	nan	0.0563251	0.0948342	0.0839328	0.0816876	0.0854241	0.0771562	0.0808215	0.0730656	0.0624335	0.0869031	nan	0.0773069	0.0924519													2	0.0718887	30.617	4	0.0864697	6.689	4	0.0733692	10.834	3	0.085554	8.956
SEGGYVWACK	SEGGYVWACK	Q8LPJ5;Q9SRZ6;Q9SLK0	CICDH;ICDH; Isocitrate dehydrogenase [NADP], chloroplastic/mitochondrial;Cytosolic isocitrate dehydrogenase [NADP];Peroxisomal isocitrate dehydrogenase [NADP]	340;269;270	none	{'peroxisome', 'cytosol', 'mitochondrion'}	0.0519314	nan	nan	0.0668613	nan	0.0721686	0.0833148	0.0677607	nan	0.0497007	0.0733748	0.0649303	0.0370922	nan	0.0661092	0.0905701													2	0.0593963	17.774	3	0.0744147	10.773	3	0.0626686	19.145	3	0.0645905	41.448
VSGGAYGGFCDFDSHSGVFSYLSYR	VSGGAYGGFCDFDSHSGVFSYLSYR	Q9LJL3	PREP1; Presequence protease 1, chloroplastic/mitochondrial	943	none	{'plastid', 'mitochondrion'}	0.172884	nan	nan	0.174618	0.141601	nan	0.104689	nan	0.0865444	0.0635696	0.122784	nan	0.124918	nan	0.0944572	0.100088													2	0.173751	0.706	2	0.123145	21.195	3	0.090966	32.819	3	0.106488	15.22
TYCLQYLEDFSEIHFFGDK	TYCLQYLEDFSEIHFFGDK	O80840	PMM; Phosphomannomutase	193	none	{'cytosol', 'mitochondrion'}	0.137596	0.130457	nan	nan	0.133592	0.157121	0.144956	0.16068	0.13834	0.126767	0.128783	0.102914	0.0896412	0.136472	0.138444	0.149942													2	0.134027	3.766	4	0.149087	8.271	4	0.124201	12.127	4	0.128625	20.726
KGGALNVCFEGSEDLPGGAGTAGSK	KGGALNVCFEGSEDLPGGAGTAGSK	P11035	NIA2; Nitrate reductase [NADH] 2	245	none	{'cytosol'}	nan	0.123007	nan	0.160757	nan	0.16101	0.124044	0.186549	0.178962	0.181334	0.186734	0.160489	0.213503	0.113923	nan	0.274621													2	0.141882	18.814	3	0.157201	19.991	4	0.17688	6.445	3	0.200682	40.418
SLESCEYEGR	SLESCEYEGR	Q6NPL0	;	157	none	{'NA'}	nan	0.0399966	nan	0.0560766	0.0374342	nan	0.0982624	0.0551062	nan	0.0611395	0.0579937	0.0509876	0.0479273	0.0818992	0.110953	0.0956937													2	0.0480366	23.67	3	0.0636009	49.199	3	0.0567069	9.164	4	0.0841183	31.964
DALAQDSGLESEYILVGCGADELIDLIMR	DALAQDSGLESEYILVGCGADELIDLIMR	P0DI07;B9DHD3	HISN6B;HISN6A; Histidinol-phosphate aminotransferase 2, chloroplastic;Histidinol-phosphate aminotransferase 1, chloroplastic	147;147	none	{'plastid'}	0.191756	nan	nan	0.148095	0.100436	nan	nan	0.145511	nan	nan	nan	nan	nan	nan	0.0387083	nan													2	0.169926	18.168	2	0.122974	25.918	0	NA	NA	1	0.0387083	NA
AAVGAPDHLGDCPFSQR	AAVGAPDHLGDCPFSQR	Q9FWR4	DHAR1; Glutathione S-transferase DHAR1, mitochondrial	20	none	{'peroxisome'}	0.303097	0.293286	nan	0.307263	0.258452	nan	0.551891	nan	0.320167	0.480082	nan	nan	0.44024	0.240502	0.550764	nan									0.109287	0.446593	0.351796	0	3	0.301216	2.382	2	0.405171	51.211	2	0.400125	28.26	3	0.410502	38.308
SSDGFLYCEGTK	SSDGFLYCEGTK	Q949X7;Q94A94	LYSA1;LYSA2; Diaminopimelate decarboxylase 1, chloroplastic;Diaminopimelate decarboxylase 2, chloroplastic	77;82	none	{'plastid'}	nan	0.0708116	nan	0.0460546	0.0650789	0.0922048	0.0613413	0.0784913	0.0787121	0.298354	0.188048	0.259769	0.0709057	0.0595431	0.07079	0.120067													2	0.0584331	29.959	4	0.0742791	18.897	4	0.206221	46.801	4	0.0803264	33.643
VICDHLSLGVK	VICDHLSLGVK	Q9LFW1	RGP2; UDP-arabinopyranose mutase 2	257	none	{'golgi'}	0.145635	0.276626	nan	0.0991965	0.15705	nan	nan	0.120508	0.158497	0.41556	nan	nan	0.0889213	nan	nan	nan													3	0.173819	52.935	2	0.138779	18.619	2	0.287029	63.329	1	0.0889213	NA
IYVGQGDSCVTYFK	IYVGQGDSCVTYFK	O04309	JAL35; Jacalin-related lectin 35	339	none	{'vacuole'}	0.49772	0.517351	0.324201	nan	0.462767	nan	0.80833	nan	0.487582	nan	0.500425	nan	0.69894	0.641449	nan	nan													3	0.446424	23.812	2	0.635549	38.447	2	0.494003	1.838	2	0.670194	6.066
GWVPTLLGYSAQGACK	GWVPTLLGYSAQGACK	Q9FMU6	MPT3; Mitochondrial phosphate carrier protein 3, mitochondrial	149	none	{'mitochondrion'}	0.091974	0.603709	0.151111	nan	0.439342	nan	nan	0.275357	nan	0.189896	nan	nan	nan	0.626671	0.431521	nan													3	0.282265	99.178	2	0.35735	32.449	1	0.189896	NA	2	0.529096	26.081
INCGVYVFTPEIFNAIGDVSTQR	INCGVYVFTPEIFNAIGDVSTQR	Q9C9P3	F9E10.24;	187	none	{'NA'}	0.352847	nan	nan	0.250026	nan	0.275236	nan	0.243473	0.245425	nan	0.185787	0.307139	nan	nan	nan	0.228014													2	0.301437	24.12	2	0.259355	8.66	3	0.246117	24.654	1	0.228014	NA
EFGEECHLVK	EFGEECHLVK	O48917	SQD1; UDP-sulfoquinovose synthase, chloroplastic	221	none	{'plastid'}	nan	0.0773129	0.306908	nan	0.0533181	0.0450835	0.0977091	nan	0.044526	0.068235	nan	0.069886	0.0568413	0.0802458	nan	nan													2	0.19211	84.508	3	0.0653702	43.303	3	0.0608823	23.306	2	0.0685436	24.144
EVPCATTAQR	EVPCATTAQR	Q9FFC7	EMB86; Probable alanine--tRNA ligase, chloroplastic	135	none	{'plastid'}	0.097937	0.23394	nan	nan	0.181214	0.0701065	nan	nan	0.0574352	nan	nan	nan	0	nan	nan	nan													2	0.165938	57.954	2	0.12566	62.522	1	0.0574352	NA	1	0	NA
LEAACVGTVESGK	LEAACVGTVESGK	Q9SRZ6	CICDH; Cytosolic isocitrate dehydrogenase [NADP]	363	none	{'cytosol'}	0.0453114	nan	nan	0.0170908	nan	0.0463893	0.0530689	0.0479754	0.0200719	0.0395854	0.0395494	0.045367	0.0435153	0.0445288	0.0663621	0.0593636													2	0.0312011	63.956	3	0.0491445	7.101	4	0.0361434	30.594	4	0.0534424	21.059
FNIFSGCPSGR	FNIFSGCPSGR	Q9SF16	CCT7; T-complex protein 1 subunit eta	367	none	{'cytosol'}	0.130631	nan	0.0784149	0.103404	nan	nan	nan	0.0930199	nan	0.257273	0.219591	nan	nan	nan	nan	nan													3	0.10415	25.076	1	0.0930199	NA	2	0.238432	11.175	0	NA	NA
DQTMALINEACENWGFFEIVNHGLPHDLMDK	DQTMALINEACENWGFFEIVNHGLPHDLMDK	Q41931	ACO2; 1-aminocyclopropane-1-carboxylate oxidase 2	31	none	{'golgi'}	0.191926	nan	0.161383	0.199981	0.168993	nan	nan	0.320264	0.468854	nan	nan	0.224319	nan	nan	nan	nan													3	0.18443	11.04	2	0.244629	43.725	2	0.346586	49.89	0	NA	NA
GLDGIQGPVYVGTGCVFNR	GLDGIQGPVYVGTGCVFNR	Q941L0;Q84JA6	CESA3;CESA4; Cellulose synthase A catalytic subunit 3 [UDP-forming];Cellulose synthase A catalytic subunit 4 [UDP-forming]	618;574	none	{'plasma membrane'}	nan	0.61387	nan	0.830278	0.695122	0.542376	0.646331	nan	0.650362	nan	nan	nan	0.451541	nan	0.802282	nan													2	0.722074	21.192	3	0.627943	12.424	1	0.650362	NA	2	0.626911	39.561
GVQGATSHCLGQNFAK	GVQGATSHCLGQNFAK	Q9M1R2	T17J13.80;	276	none	{'cytosol'}	nan	0.115842	nan	0.0782238	0.0971062	0.137589	0.105001	0.123161	0.094826	0.134147	0.150505	0.12889	0.117325	0.108067	0.132524	0.158554													2	0.0970331	27.414	4	0.115714	15.738	4	0.127092	18.41	4	0.129117	17.087
CNMQIDPAK	CNMQIDPAK	Q9FMU6	MPT3; Mitochondrial phosphate carrier protein 3, mitochondrial	104	none	{'mitochondrion'}	nan	0.226569	nan	0.380816	0.222238	0.174863	0.299695	nan	0.375344	0.139311	0.211555	nan	0.276249	0.244576	nan	nan													2	0.303693	35.914	3	0.232265	27.132	3	0.24207	49.96	2	0.260412	8.6
LLEPYGICEVAR	LLEPYGICEVAR	Q93YZ7	; Acetolactate synthase small subunit 2, chloroplastic	461	none	{'plastid'}	nan	0.153382	nan	0.208053	0.160616	0.243507	0.198378	nan	0.203384	nan	nan	nan	0.232958	0.182559	0.190224	0.246364													2	0.180717	21.391	3	0.200834	20.664	1	0.203384	NA	4	0.213026	14.737
VVPQECVWFVQK	VVPQECVWFVQK	Q9FNC4	;	78	disulfide	{'vacuole'}	0.874373	nan	0.924528	nan	0.84675	nan	0.821307	0.854516	0.883347	0.916178	0.892102	0.891336	0.941643	nan	nan	0.937402													2	0.899451	3.943	3	0.840858	2.066	4	0.895741	1.584	2	0.939523	0.319
SFVCTLR	SFVCTLR	Q94A28;Q9FFT5	ACO3;At5g54950; Aconitate hydratase 3, mitochondrial	966;49	none	{'NA', 'mitochondrion'}	0.0742678	0.0807565	nan	nan	0.109687	nan	0.105554	0.0777069	nan	0.0153032	0.108973	0.0652371	nan	0.0993263	nan	nan													2	0.0775121	5.919	3	0.097649	17.812	3	0.063171	74.194	1	0.0993263	NA
YYTGNFDQYCQTR	YYTGNFDQYCQTR	Q9FJH6	ABCF1; ABC transporter F family member 1	298	none	{'cytosol'}	nan	0.19839	nan	0.239948	0.184506	nan	nan	0.176907	nan	nan	nan	nan	nan	0.194912	0.285439	0.180066													2	0.219169	13.408	2	0.180706	2.973	0	NA	NA	3	0.220139	25.909
HLSELTELCEASGSSLGYGYSR	HLSELTELCEASGSSLGYGYSR	Q9ZTZ7	KEA1; K(+) efflux antiporter 1, chloroplastic	1155	none	{'plastid'}	nan	nan	0.294876	0.233111	0.221445	0.230485	nan	nan	0.277222	nan	nan	nan	0.178557	0.160863	0.213496	nan													2	0.263994	16.544	2	0.225965	2.829	1	0.277222	NA	3	0.184305	14.532
HCHNESTSTLR	HCHNESTSTLR	Q8VZK0	At5g18650;	41	metal	{'nucleus'}	nan	0.146284	nan	0.225311	0.118547	0.231632	0.203986	0.273741	0.105001	0.190021	0.250021	nan	0.187553	nan	0.220382	0.287577													2	0.185797	30.076	4	0.206977	31.675	3	0.181681	40.108	3	0.231837	21.992
LLEPQDCVQHILPVIVNFSQDK	LLEPQDCVQHILPVIVNFSQDK	Q38950	PP2AA2; Serine/threonine-protein phosphatase 2A 65 kDa regulatory subunit A beta isoform	238	none	{'golgi'}	0.409559	0.335349	0.196626	nan	0.383181	nan	0.460399	nan	nan	0.532492	0.446777	nan	nan	0.369017	nan	nan													3	0.313845	34.438	2	0.42179	12.945	2	0.489635	12.378	1	0.369017	NA
DCLSGWGGHVYIVTPTEIK	DCLSGWGGHVYIVTPTEIK	Q9XI05	PBC1; Proteasome subunit beta type-3-A	178	none	{'cytosol', 'nucleus'}	nan	0.133058	nan	0.121126	0.122345	0.148052	0.172158	0.151046	nan	0.165338	0.179339	0.137187	nan	0.126859	0.114323	0.183253													2	0.127092	6.639	4	0.1484	13.757	3	0.160621	13.366	3	0.141478	25.952
SNTTYCYDFPLAFGTALELLWASQHPGVK	SNTTYCYDFPLAFGTALELLWASQHPGVK	Q38970	ACC1; Acetyl-CoA carboxylase 1;Biotin carboxylase	1514	none	{'cytosol'}	nan	nan	0.181623	0.16577	nan	0.146517	0.12592	nan	nan	0.156189	nan	nan	nan	nan	nan	0.153353													2	0.173696	6.454	2	0.136219	10.692	1	0.156189	NA	1	0.153353	NA
VTCGSEPDADLGPVISK	VTCGSEPDADLGPVISK	Q0WM29	ALDH6B2; Methylmalonate-semialdehyde dehydrogenase [acylating], mitochondrial	421	none	{'mitochondrion'}	nan	0.228865	nan	0.217619	0.186813	0.263813	0.299538	0.228193	0.28685	nan	nan	nan	0.254282	0.25899	0.308791	nan													2	0.223242	3.562	4	0.244589	19.743	1	0.28685	NA	3	0.274021	11.022
AYGFCWGVER	AYGFCWGVER	Q94B35	ISPH; 4-hydroxy-3-methylbut-2-enyl diphosphate reductase, chloroplastic	122	metal	{'plastid'}	nan	0.0954647	nan	0.110708	0.11731	0.0868397	0.114213	0.179965	0.127377	0.0723786	0.0964454	0.151363	0.116694	0.0955465	0.0812176	0.12118													2	0.103086	10.456	4	0.124582	31.609	4	0.111891	30.949	4	0.10366	18.016
QIEDAHIAILTCPFEPPKPK	QIEDAHIAILTCPFEPPKPK	O04450	CCT5; T-complex protein 1 subunit epsilon	249	none	{'cytosol'}	0.174332	0.177868	0.19006	nan	0.211406	nan	0.180536	nan	nan	0.3778	0.384104	nan	nan	0.180603	nan	nan													3	0.180753	4.565	2	0.195971	11.139	2	0.380952	1.17	1	0.180603	NA
TCILDDFSFYEVR	TCILDDFSFYEVR	Q9LJE5	ECT2;	587	none	{'nucleus'}	nan	0.097424	nan	0.24851	0.0855387	0.168496	0.0900173	nan	0.0182729	nan	0.120315	0.0494477	nan	nan	0.134918	0.107462													2	0.172967	61.766	3	0.114684	40.682	3	0.0626784	83.428	2	0.12119	16.02
VQEIIGECPVR	VQEIIGECPVR	Q9LK73	UGT88A1; UDP-glycosyltransferase 88A1	425	none	{'cytosol'}	nan	0.102092	nan	0.0594069	0.094826	0.110415	0.0932008	0.112846	0.103919	0.152858	0.0781447	0.13715	0.0923531	0.10367	0.0788428	0.0520725													2	0.0807495	37.379	4	0.102822	9.96	4	0.118018	28.393	4	0.0817345	27.194
DLSYDDQCNK	DLSYDDQCNK	Q94CE4	BCA4; Beta carbonic anhydrase 4	220	none	{'plasma membrane'}	0.235211	nan	nan	0.143256	0.117473	0.141262	0.147972	0.153869	0.125798	0.152363	0.163712	0.148784	nan	0.131929	nan	0.179447													2	0.189234	34.361	4	0.140144	11.394	4	0.147664	10.772	2	0.155688	21.582
DGASGDYPGCTDLAYK	DGASGDYPGCTDLAYK	Q9SZ11	GDPDL3; Glycerophosphodiester phosphodiesterase GDPDL3	375	none	{'plasma membrane'}	nan	0.37673	nan	0.343073	0.336795	0.420303	0.38982	nan	0.302708	nan	0.393972	0.371626	0.387416	0.35314	0.43111	0.405194													2	0.359901	6.613	3	0.382306	11.053	3	0.356102	13.359	4	0.394215	8.304
EFCDSSISK	EFCDSSISK	P56764	rpoC2; DNA-directed RNA polymerase subunit beta	1364	none	{'plastid'}	nan	0.742514	nan	0.544211	0.762403	nan	0.601308	0.437924	nan	nan	nan	nan	0.424407	nan	nan	0.642997													2	0.643363	21.795	3	0.600545	27.016	0	NA	NA	2	0.533702	28.961
ACTVLLR	ACTVLLR	Q84WV1	CCT3; T-complex protein 1 subunit gamma	372	none	{'cytosol'}	0.101124	0.0783648	nan	nan	0.0433863	0.0656677	nan	nan	nan	nan	0.068903	nan	nan	0.0885941	nan	nan													2	0.0897442	17.932	2	0.054527	28.895	1	0.068903	NA	1	0.0885941	NA
HTIDPSSPDFQPIPSFEECFPK	HTIDPSSPDFQPIPSFEECFPK	O82392	THIC; Phosphomethylpyrimidine synthase, chloroplastic	91	none	{'plastid'}	nan	nan	0.384983	0.238681	0.318341	0.261284	0.241465	nan	0.251995	0.227525	0.214725	0.219543	nan	nan	0.216043	0.248019													2	0.311832	33.175	3	0.273697	14.583	4	0.228447	7.25	2	0.232031	9.744
LNGCPIELFQPEILR	LNGCPIELFQPEILR	Q42340;Q9SK22	RPS16C;RPS16A; 40S ribosomal protein S16-3;40S ribosomal protein S16-1	37;37	none	{'cytosol'}	0.160391	0.135457	nan	nan	0.0724672	0.129678	nan	0.137946	0.101422	0.168046	nan	0.150187	0.157149	nan	nan	0.181247													2	0.147924	11.919	3	0.113364	31.454	3	0.139885	24.653	2	0.169198	10.071
FGCTLEFVTNK	FGCTLEFVTNK	P35614;Q9LPV8	ERF1-3;ERF1-2; Eukaryotic peptide chain release factor subunit 1-3;Eukaryotic peptide chain release factor subunit 1-2	387;386	none	{'cytosol'}	0.134933	nan	nan	0.162956	nan	0.188536	0.129829	0.197354	0.209174	0.439525	0.218561	nan	0.229026	0.133914	0.22388	0.25237													2	0.148944	13.304	3	0.171907	21.352	3	0.289086	45.097	4	0.209797	24.827
NPTVLLLDEATSALDAESECVLQEALER	NPTVLLLDEATSALDAESECVLQEALER	Q9LJX0	ABCB19; ABC transporter B family member 19	1185	none	{'plasma membrane'}	nan	0.212722	0.196393	nan	0.156374	0.193958	nan	nan	0.233052	0.2882	0.2065	nan	0.228175	0.244142	0.208078	nan													2	0.204558	5.645	2	0.175166	15.172	3	0.242584	17.18	3	0.226798	7.968
SCMLIAGDVYRPAAIDQLVILGEQVGVPVYTAGTDVKPADIAK	SCMLIAGDVYRPAAIDQLVILGEQVGVPVYTAGTDVKPADIAK	P37107	FFC; Signal recognition particle 54 kDa protein, chloroplastic	207	none	{'plastid'}	nan	0.244205	0.263428	nan	0.234825	0.288884	0.279575	0.304149	nan	nan	0.29502	nan	nan	0.241764	nan	nan													2	0.253816	5.355	4	0.276858	10.763	1	0.29502	NA	1	0.241764	NA
IYNVSCER	IYNVSCER	O22793;Q9C7Y2	MORF2;MORF5; Multiple organellar RNA editing factor 2, chloroplastic;Multiple organellar RNA editing factor 5, mitochondrial	131;140	none	{'plastid', 'mitochondrion'}	nan	0.0654503	nan	0.125002	0.0701792	0.0666313	0.0660595	0.0462757	0.112775	0.0474276	0.0510875	0.0355859	0.0458534	nan	0.117216	nan													2	0.0952262	44.221	4	0.0622864	17.385	4	0.0617191	56.181	2	0.0815347	61.889
IGIAPEPCN	IGIAPEPCN	O04496	F21M12.13;	448	disulfide	{'extracellular'}	nan	0.860185	nan	0.871508	0.859218	0.864486	0.899735	0.722322	0.863029	0.71391	0.920185	nan	nan	0.869122	0.924225	nan													2	0.865847	0.925	4	0.83644	9.346	3	0.832375	12.795	2	0.896674	4.345
CVNIIAR	CVNIIAR	Q42472	GAD2; Glutamate decarboxylase 2	99	none	{'golgi'}	nan	0.325095	nan	0.479009	0.345044	0.313748	0.379529	0.471252	nan	nan	nan	0.460684	nan	0.409074	0.462836	nan													2	0.402052	27.07	4	0.377393	18.044	1	0.460684	NA	2	0.435955	8.72
YPYTGSLDCAMK	YPYTGSLDCAMK	Q9C5M0	DTC; Mitochondrial dicarboxylate/tricarboxylate transporter DTC	251	none	{'mitochondrion'}	0.0700849	0.404613	0.106672	nan	0.465189	nan	0.483108	nan	0.77134	0.146423	nan	nan	nan	0.490677	0.36996	0.79509									0.358119	1.50994	0.0978533	0	3	0.19379	94.686	2	0.474149	2.672	2	0.458881	96.296	3	0.551909	39.695
IITVIGCEGENER	IITVIGCEGENER	F4I3P9	MURE;	624	none	{'plastid'}	0.253614	nan	nan	0.281408	nan	nan	0.169028	0.31092	nan	nan	nan	0.0475991	nan	nan	0.291006	nan													2	0.267511	7.347	2	0.239974	41.81	1	0.0475991	NA	1	0.291006	NA
AVVEGCGGVFPASIDSK	AVVEGCGGVFPASIDSK	Q9FVP6	F27K7.11; 3-phosphoshikimate 1-carboxyvinyltransferase	156	none	{'plastid'}	nan	0.159777	0.170978	0.0993993	0.135173	nan	nan	nan	nan	0.558343	nan	0.533626	nan	nan	0.126897	nan													3	0.143385	26.852	1	0.135173	NA	2	0.545984	3.201	1	0.126897	NA
WVEPITPDVCVVDGSLITAATYEGHPEFIQLFVK	WVEPITPDVCVVDGSLITAATYEGHPEFIQLFVK	Q9M8R4	DJ1D; Protein DJ-1 homolog D	163	none	{'cytosol'}	nan	0.219073	0.219195	nan	0.201782	0.20814	0.181763	0.198634	0.190493	nan	0.239943	0.197683	nan	0.211587	0.196303	nan													2	0.219134	0.039	4	0.19758	5.7	3	0.209373	12.761	2	0.203945	5.299
YAKPESGIGFPGALELVTECK	YAKPESGIGFPGALELVTECK	Q8VZ10	At1g56500;	172	none	{'plastid'}	nan	0.371844	0.1265	0.20978	nan	0.343858	nan	nan	nan	0.694768	nan	0.721083	nan	nan	nan	nan													3	0.236041	52.856	1	0.343858	NA	2	0.707926	2.628	0	NA	NA
QICDAVQAR	QICDAVQAR	Q9C9K3;Q9SYP2	PFP-ALPHA2;PFP-ALPHA1; Pyrophosphate--fructose 6-phosphate 1-phosphotransferase subunit alpha 2;Pyrophosphate--fructose 6-phosphate 1-phosphotransferase subunit alpha 1	306;306	none	{'cytosol'}	nan	0.209605	nan	0.190781	0.249959	nan	0.0960289	nan	nan	nan	nan	nan	nan	0.109591	0.239283	0.114809													2	0.200193	6.649	2	0.172994	62.918	0	NA	NA	3	0.154561	47.501
LAEVIGDDSQAVICATGFRPGFDIFTPWK	LAEVIGDDSQAVICATGFRPGFDIFTPWK	Q8H124	; Uncharacterized protein At2g34460, chloroplastic	120	none	{'plastid'}	nan	0.144012	0.164948	nan	nan	0.0573232	0.20259	nan	nan	0.2382	nan	nan	nan	0.166396	0.163138	0.192819													2	0.15448	9.583	2	0.129957	79.041	1	0.2382	NA	3	0.174118	9.349
IPGTTDLQITLCK	IPGTTDLQITLCK	Q9LP45	RPN6; 26S proteasome non-ATPase regulatory subunit 11 homolog	107	none	{'cytosol', 'nucleus'}	0.192069	nan	0.318694	nan	0.113035	nan	0.139074	0.075871	nan	0.140687	nan	0.331072	0.0887735	0.088226	0.0715104	0.117442													2	0.255382	35.06	3	0.109327	29.054	2	0.23588	57.073	4	0.091488	20.842
QFAYSCISK	QFAYSCISK	A0A2P2CLH9;Q04613	AtMg00640; ATP synthase protein MI25	166;166	none	{'NA', 'mitochondrion'}	nan	0.162984	nan	0.415283	0.232352	0.101471	0.113373	nan	0.290815	nan	0.184791	nan	0.283637	0.204284	0.438136	nan													2	0.289134	61.703	3	0.149065	48.551	2	0.237803	31.526	3	0.308686	38.525
QVNIYSHHINDPEFAEALVASFLEICPK	QVNIYSHHINDPEFAEALVASFLEICPK	Q9FJZ7	At5g66420;	430	none	{'plasma membrane'}	0.248521	0.237305	nan	nan	nan	nan	0.197213	0.239833	nan	nan	nan	nan	nan	nan	nan	nan													2	0.242913	3.265	2	0.218523	13.791	0	NA	NA	0	NA	NA
TGDEFVEPSDLECLK	TGDEFVEPSDLECLK	Q9C5Y0	PLDDELTA; Phospholipase D delta	798	none	{'plasma membrane'}	nan	0.331081	nan	0.332804	0.357157	0.287206	0.348156	0.276924	0.362212	nan	nan	nan	0.234168	nan	0.329588	nan													2	0.331943	0.367	4	0.317361	12.962	1	0.362212	NA	2	0.281878	23.937
DLIAAGAAGCFLEDQAWPK	DLIAAGAAGCFLEDQAWPK	Q501F7;O49290	At1g21440; Carboxyvinyl-carboxyphosphonate phosphorylmutase, chloroplastic	145;147	none	{'plastid'}	nan	0.233446	nan	0.217986	0.244679	0.298767	0.219012	0.243238	0.218665	0.339969	0.293326	0.351584	0.284953	0.329799	0.240802	nan													2	0.225716	4.843	4	0.251424	13.398	4	0.300886	20.047	3	0.285185	15.604
HPLILDLPYAPLDCK	HPLILDLPYAPLDCK	F4JUM1	At4g14160;	65	metal	{'golgi', 'endoplasmic reticulum'}	0.209873	0.18895	nan	nan	0.174263	0.233129	0.147848	nan	nan	0.22023	nan	nan	nan	0.146182	nan	0.196542													2	0.199412	7.419	3	0.18508	23.588	1	0.22023	NA	2	0.171362	20.78
EGQVLCYIEQLGGQIPVESDVSGEIVK	EGQVLCYIEQLGGQIPVESDVSGEIVK	Q8VZ68	;	224	none	{'NA'}	0.142786	nan	nan	0.166472	nan	0.192767	0.106433	0.125262	0.150426	nan	nan	nan	nan	0.129564	0.0991559	nan													2	0.154629	10.831	3	0.141487	32.085	1	0.150426	NA	2	0.11436	18.802
AGTVWVNCFDVFDAAIPFGGYK	AGTVWVNCFDVFDAAIPFGGYK	Q9SU63	ALDH2B4; Aldehyde dehydrogenase family 2 member B4, mitochondrial	492	none	{'mitochondrion'}	nan	nan	0.558849	0.142676	0.291875	0.187699	0.26591	0.169366	0.138258	0.224548	nan	nan	0.285704	0.304841	0.203809	0.208234													2	0.350763	83.897	4	0.228712	25.962	2	0.181403	33.636	4	0.250647	20.806
GVDVILDCIGAPYLQK	GVDVILDCIGAPYLQK	O65423	F18E5.200;	215	none	{'peroxisome'}	0.0788097	nan	nan	0.114653	0.0840679	nan	0.0794414	nan	0.0528312	nan	nan	nan	nan	0.19934	0.0861646	0.108393													2	0.0967311	26.201	2	0.0817547	4.001	1	0.0528312	NA	3	0.131299	45.67
NYENVCTLR	NYENVCTLR	Q9LQ04	NRS/ER; Bifunctional dTDP-4-dehydrorhamnose 3,5-epimerase/dTDP-4-dehydrorhamnose reductase	162	none	{'cytosol'}	0.120431	0.0612444	nan	nan	0.0799276	nan	0.0739952	nan	0.0632705	nan	nan	nan	0.048364	nan	0.0808291	0.0714302													2	0.0908375	46.072	2	0.0769614	5.451	1	0.0632705	NA	3	0.0668745	24.98
DSVCVVTQK	DSVCVVTQK	O81147;O81146	PAA2;PAA1; Proteasome subunit alpha type-6-B;Proteasome subunit alpha type-6-A	49;49	none	{'cytosol', 'nucleus'}	nan	0.468902	nan	0.190441	0.397224	0.369089	0.183887	nan	0.419371	0.122722	nan	0.0402684	nan	nan	0.228324	0.146568													2	0.329671	59.727	3	0.316733	36.594	3	0.194121	102.71	2	0.187446	30.841
ETVQECVSEFISFITGEASDK	ETVQECVSEFISFITGEASDK	O23310	NFYB3; Nuclear transcription factor Y subunit B-3	56	none	{'nucleus'}	0.126279	nan	nan	0.191965	0.14286	0.135397	0.144385	0.171156	0.158363	0.20252	0.168897	0.146189	nan	0.137135	0.177246	nan													2	0.159122	29.19	4	0.148449	10.535	4	0.168992	14.321	2	0.157191	18.043
AITTAQSVAPTACDR	AITTAQSVAPTACDR	Q9FFF4	VAT1; Acetolactate synthase small subunit 1, chloroplastic	71	none	{'plastid'}	0.258149	nan	nan	0.309783	0.112933	0.483647	0.194503	0.454366	0.223319	nan	nan	nan	0.37573	0.149515	0.341182	0.194691													2	0.283966	12.857	4	0.311362	59.557	1	0.223319	NA	4	0.26528	41.491
EPGTQPPLCR	EPGTQPPLCR	Q940J9	; Probable methyltransferase PMT8	376	disulfide	{'golgi'}	nan	0.611152	nan	0.683884	0.665932	0.654982	0.611681	0.654553	0.649234	nan	nan	nan	nan	0.603835	0.615177	nan													2	0.647518	7.943	4	0.646787	3.709	1	0.649234	NA	2	0.609506	1.316
TLAQNCGVNVIR	TLAQNCGVNVIR	Q84WV1	CCT3; T-complex protein 1 subunit gamma	455	none	{'cytosol'}	0.120694	nan	nan	0.174972	0.228103	0.184266	0.186774	0.104737	0.240058	0.0182681	0.0745188	0.0247318	0.275347	0.22805	0.188569	0.175455													2	0.147833	25.962	4	0.17597	29.305	4	0.0893942	115.823	4	0.216855	20.727
ITPAHDPNDCEVGK	ITPAHDPNDCEVGK	P93736	VALRS; Valine--tRNA ligase	433	none	{'mitochondrion'}	0.135561	nan	nan	0.193178	nan	nan	0.144736	0.162795	nan	nan	nan	nan	nan	0.263021	0.178759	0.205264													2	0.164369	24.786	2	0.153765	8.304	0	NA	NA	3	0.215681	19.977
NPEYISLGCDSVPVLR	NPEYISLGCDSVPVLR	O23553	BAM3; Beta-amylase 3, chloroplastic	213	none	{'plastid'}	nan	0.215883	nan	0.0869256	0.172158	0.135008	0.205832	0.206242	0.123361	nan	0.138955	0.347552	0.141321	0.204005	0.175373	0.195844													2	0.151404	60.227	4	0.17981	18.837	3	0.203289	61.576	4	0.179136	15.597
ESASSFDHCFK	ESASSFDHCFK	Q94A94	LYSA2; Diaminopimelate decarboxylase 2, chloroplastic	71	none	{'plastid'}	0.424262	nan	nan	0.0443809	0.126332	0.0687929	nan	0.149465	0.118756	0.0593406	nan	nan	0.0141188	0.0743004	0.0735731	nan													2	0.234321	114.636	3	0.114863	36.165	2	0.0890485	47.18	3	0.0539974	63.962
ALSSDGSTQESPYVVCFGEMLIDFVPTTSGLSLADAPAFK	ALSSDGSTQESPYVVCFGEMLIDFVPTTSGLSLADAPAFK	Q9C524	; Probable fructokinase-6, chloroplastic	68	none	{'plastid'}	0.271312	nan	nan	0.239023	nan	0.202596	0.307537	0.272532	nan	nan	nan	nan	0.252135	nan	0.332813	nan													2	0.255168	8.948	3	0.260888	20.48	0	NA	NA	2	0.292474	19.505
NDCWILIHGK	NDCWILIHGK	Q9ZNV4	CYTB5-C; Cytochrome B5 isoform C	19	none	{'plasma membrane'}	nan	0.126622	0.456477	nan	0.117567	0.114723	nan	nan	0.116967	nan	nan	nan	nan	0.0597094	nan	0.107923													2	0.29155	80.001	2	0.116145	1.731	1	0.116967	NA	2	0.0838164	40.675
DCGPMVLDALIK	DCGPMVLDALIK	Q8LB02;Q8LBZ7	SDH2-2;SDH2-1; Succinate dehydrogenase [ubiquinone] iron-sulfur subunit 2, mitochondrial;Succinate dehydrogenase [ubiquinone] iron-sulfur subunit 1, mitochondrial	76;77	none	{'mitochondrion'}	nan	0.292166	nan	0.231295	0.292751	nan	0.289137	0.233716	nan	nan	nan	0.330073	nan	nan	0.288661	0.322098													2	0.261731	16.445	3	0.271868	12.171	1	0.330073	NA	2	0.30538	7.742
VPVYGICMGHQLLGQALGGK	VPVYGICMGHQLLGQALGGK	Q9LVW7	CARA; Carbamoyl-phosphate synthase small chain, chloroplastic	318	none	{'plastid'}	0.211126	0.353228	nan	nan	0.199923	nan	0.229798	nan	nan	nan	nan	0.380935	0.441107	0.172665	nan	nan													2	0.282177	35.609	2	0.21486	9.832	1	0.380935	NA	2	0.306886	61.853
NVTDYMVDVICK	NVTDYMVDVICK	Q8W4M5	PFP-BETA1; Pyrophosphate--fructose 6-phosphate 1-phosphotransferase subunit beta 1	319	none	{'cytosol'}	0.17778	0.272838	nan	nan	0.189338	nan	0.246562	nan	nan	0.299008	0.447395	0.369876	nan	0.208955	nan	nan													2	0.225309	29.833	2	0.21795	18.566	3	0.372093	19.946	1	0.208955	NA
GLISCITGK	GLISCITGK	Q1WIQ6	ALDH11A3; NADP-dependent glyceraldehyde-3-phosphate dehydrogenase	220	none	{'cytosol'}	nan	0.0640175	nan	0.0673382	0.0801603	0.0992533	nan	0.109861	nan	0.106137	0.076471	0.168724	0.1026	0.145788	nan	0.0988231													2	0.0656778	3.575	3	0.0964249	15.609	3	0.117111	40.214	3	0.115737	22.546
AAYALSEGLGVIACIGEK	AAYALSEGLGVIACIGEK	Q9SKP6	TIM; Triosephosphate isomerase, chloroplastic	186	none	{'plastid'}	0.13281	nan	nan	0.112019	0.186085	0.0492317	nan	0.172432	0.13642	0.233452	0.235509	nan	nan	0.151788	nan	0.242648													2	0.122414	12.01	3	0.135916	55.461	3	0.201794	28.061	2	0.197218	32.577
AVESLCR	AVESLCR	Q38950	PP2AA2; Serine/threonine-protein phosphatase 2A 65 kDa regulatory subunit A beta isoform	111	none	{'golgi'}	0.262852	nan	nan	0.194016	nan	nan	0.126432	0.209842	nan	nan	nan	nan	nan	0.229061	0.205984	nan													2	0.228434	21.308	2	0.168137	35.079	0	NA	NA	2	0.217523	7.502
LASGGCDSTVK	LASGGCDSTVK	Q9SRI1	SEC13A; Protein transport protein SEC13 homolog A	184	none	{'cytosol', 'nucleus'}	nan	0.180597	nan	0.0792211	0.143286	nan	nan	0.107286	0.100905	nan	nan	nan	0.0786493	0.111695	0.109298	0.161003													2	0.129909	55.18	2	0.125286	20.318	1	0.100905	NA	4	0.115162	29.579
FISLWCSK	FISLWCSK	O23144	PPI1; Proton pump-interactor 1	352	none	{'plasma membrane', 'endoplasmic reticulum'}	nan	0.703642	0.199462	nan	0.171733	0.391979	0.378504	0.487442	0.406785	nan	0.476028	nan	nan	0.354818	0.525031	0.493625													2	0.451552	78.952	4	0.357414	37.197	2	0.441407	11.092	3	0.457825	19.784
GIGFEICR	GIGFEICR	Q94K30;Q9ZUH5;Q9M2E2	At1g01800;SDR2b;SDR1; Short-chain dehydrogenase/reductase 2b;(+)-neomenthol dehydrogenase	21;23;23	none	{'NA', 'cytosol'}	0.49173	0.672206	nan	nan	0.61996	nan	0.536651	nan	0.274953	0.13677	nan	0.0872381	0.23267	0.219884	0.551831	0.525999													2	0.581968	21.928	2	0.578305	10.186	3	0.16632	58.492	4	0.382596	47.278
HLPHLWDLCLNEITVR	HLPHLWDLCLNEITVR	F4J5S1	FMT; Clustered mitochondria protein	853	none	{'nucleus'}	0.250785	nan	0.250431	nan	0.150043	0.178456	0.14554	nan	0.222951	0.139385	nan	nan	0.234772	0.1205	0.222153	nan													2	0.250608	0.1	3	0.158013	11.294	2	0.181168	32.616	3	0.192475	32.55
HWYIQSTCATSGEGLYEGLDWLSNNIAGK	HWYIQSTCATSGEGLYEGLDWLSNNIAGK	Q9LQC8;P0DH91	ARF2-A;ARF2-B; ADP-ribosylation factor 2-A;ADP-ribosylation factor 2-B	159;159	none	{'golgi', 'endoplasmic reticulum'}	nan	0.126119	nan	0.170517	0.15609	0.142838	0.142918	0.215858	0.158207	0.149559	0.108536	0.208955	nan	0.178968	0.181515	nan													2	0.148318	21.167	4	0.164426	21.195	4	0.156314	26.385	2	0.180242	0.999
SVVEECGEDISK	SVVEECGEDISK	P20115	CSY4; Citrate synthase 4, mitochondrial	326	none	{'mitochondrion'}	0.072067	0.343651	nan	nan	0.542439	0.0668195	0.320528	0.0346978	nan	0.0609226	0.0742695	0.0655516	0.0581108	0.403427	nan	0.429871													2	0.207859	92.389	4	0.241121	98.751	3	0.0669146	10.128	3	0.297136	69.808
LVPGWEKPICIGR	LVPGWEKPICIGR	Q8LPJ5	; Isocitrate dehydrogenase [NADP], chloroplastic/mitochondrial	201	none	{'mitochondrion'}	0.0989205	nan	nan	0.0957182	nan	0.0857653	0.201087	0.105794	nan	0.0985712	nan	nan	0.103975	nan	0.0855145	0.181549													2	0.0973194	2.327	3	0.130882	47.079	1	0.0985712	NA	3	0.123679	41.203
AFEPCDGR	AFEPCDGR	B9DFI7	; Probable methyltransferase PMT2	89	disulfide	{'golgi'}	nan	0.882105	nan	0.794632	0.818795	nan	0.745294	0.788695	0.953601	nan	0.889254	nan	0.869771	nan	0.855368	0.726312													2	0.838368	7.378	3	0.784261	4.711	2	0.921427	4.938	3	0.817151	9.667
IVFTTVITDLSTCHPTWFHK	IVFTTVITDLSTCHPTWFHK	O81770	MGD1; Monogalactosyldiacylglycerol synthase 1, chloroplastic	283	none	{'plastid'}	0.287536	nan	0.31083	nan	nan	nan	0.264798	0.245556	nan	nan	nan	nan	0.305642	0.182606	nan	nan													2	0.299183	5.505	2	0.255177	5.332	0	NA	NA	2	0.244124	35.638
FEAHSNQQFCR	FEAHSNQQFCR	Q9LNU4;Q9LQR8	RPN3A;RPN3B; 26S proteasome non-ATPase regulatory subunit 3 homolog A;26S proteasome non-ATPase regulatory subunit 3 homolog B	240;239	none	{'cytosol', 'nucleus'}	0.12081	0.1812	nan	nan	0.16978	nan	0.21831	0.165867	nan	nan	nan	nan	nan	nan	nan	nan													2	0.151005	28.279	3	0.184653	15.821	0	NA	NA	0	NA	NA
ISDPMEEGCR	ISDPMEEGCR	Q9S795	ALDH10A8; Betaine aldehyde dehydrogenase 1, chloroplastic	331	none	{'cytosol'}	nan	0.298585	nan	0.366555	0.239144	nan	0.355126	0.277603	nan	0.255016	nan	0.632515	nan	0.214417	nan	nan													2	0.33257	14.452	3	0.290624	20.328	2	0.443765	60.152	1	0.214417	NA
NFDSGCIDR	NFDSGCIDR	Q9SW96	SYNC1; Asparagine--tRNA ligase, cytoplasmic 1	399	none	{'cytosol'}	0.0526966	nan	nan	0.0446648	nan	0.0480714	0.0770353	0.0727493	nan	nan	nan	nan	nan	nan	0.0504667	0.0760196													2	0.0486807	11.667	3	0.065952	23.703	0	NA	NA	2	0.0632432	28.57
ICIAALESPYALNK	ICIAALESPYALNK	F4JRN8	At4g18810;	533	none	{'plastid'}	0.0253715	0.165303	nan	nan	0.108607	0.150332	0.128677	0.135434	0.182365	0.189916	0.149776	nan	0.148059	0.154427	0.141196	0.137053													2	0.0953374	103.786	4	0.130763	13.246	3	0.174019	12.259	4	0.145184	5.271
VAAAYDCK	VAAAYDCK	Q96327	EBP1; ERBB-3 BINDING PROTEIN 1	178	none	{'cytosol'}	nan	0.258386	nan	0.256091	0.281563	0.298467	nan	0.24908	0.304183	nan	0.222897	0.297333	0.310996	nan	0.213942	nan													2	0.257238	0.631	3	0.27637	9.082	3	0.274804	16.406	2	0.262469	26.147
FGGTCVGNSQR	FGGTCVGNSQR	O81852	AKHSDH2; Bifunctional aspartokinase/homoserine dehydrogenase 2, chloroplastic;Aspartokinase;Homoserine dehydrogenase	98	none	{'plastid'}	nan	0.0508236	nan	0.108782	nan	nan	0.0681412	0.0884413	nan	0.163243	0.0730888	0.170696	nan	0.0635696	0.0684694	0.103083													2	0.0798029	51.355	2	0.0782912	18.334	3	0.135676	40.044	3	0.0783739	27.481
VYQEACPK	VYQEACPK	Q8L5Y6	CAND1; Cullin-associated NEDD8-dissociated protein 1	373	none	{'nucleus'}	nan	0.176453	nan	0.221535	0.215858	0.102809	nan	nan	0.19629	0.161636	0.165275	nan	0.181401	0.128198	nan	nan													2	0.198994	16.02	2	0.159334	50.17	3	0.174401	10.92	2	0.1548	24.302
LAEILEECPGQYYR	LAEILEECPGQYYR	A0A178W0K0	;	159	none	{'NA'}	nan	0.403156	nan	0.381437	0.316052	0.341104	0.374218	0.372848	0.367301	nan	nan	0.273372	nan	nan	0.367565	nan													2	0.392297	3.915	4	0.351056	7.948	2	0.320336	20.734	1	0.367565	NA
LGVFSHGFTYSGHPVSCAVAIEALK	LGVFSHGFTYSGHPVSCAVAIEALK	Q94CE5	POP2; Gamma-aminobutyrate transaminase POP2, mitochondrial	372	none	{'mitochondrion'}	nan	0.216037	nan	0.162304	0.168199	nan	0.138154	nan	0.18116	0.172459	0.209611	0.218005	nan	0.164641	0.173547	nan													2	0.18917	20.085	2	0.153176	13.869	4	0.195309	11.225	2	0.169094	3.724
TVSLCVK	TVSLCVK	Q9FKW6	LFNR1; Ferredoxin--NADP reductase, leaf isozyme 1, chloroplastic	160	none	{'plastid'}	0.0274776	nan	0.0670232	nan	0.0115481	nan	0.011929	nan	0.00958396	nan	0.0136589	0.0121808	0.0157703	nan	0.0123525	nan													2	0.0472504	59.18	2	0.0117385	2.294	3	0.0118079	17.47	2	0.0140614	17.187
DFVCVENAK	DFVCVENAK	Q9FJY6	At5g66530;	281	none	{'NA'}	0.106113	0.0536209	nan	nan	0.0656581	nan	0.0961514	nan	0.112783	nan	nan	nan	nan	0.0843137	0.132441	0.0967311													2	0.0798671	46.474	2	0.0809047	26.651	1	0.112783	NA	3	0.104495	23.911
TILPCNLPR	TILPCNLPR	Q43316	HEMC; Porphobilinogen deaminase, chloroplastic	170	none	{'plastid'}	nan	0.0413688	nan	0.0783903	0.0436031	0.150794	0.0781592	0.115584	0.0589298	0.0961432	0.0946047	0.094572	0.0537158	0.0657401	0.0913139	0.0945474													2	0.0598795	43.718	4	0.097035	47.768	4	0.0860624	21.035	4	0.0763293	25.982
KDEYFLSCWFGK	KDEYFLSCWFGK	O81644	VLN2; Villin-2	438	none	{'cytosol'}	nan	nan	0.244513	0.116943	nan	0.119927	nan	0.181569	0.0622392	0.259539	0.100169	0.121435	0.0928636	nan	0.151622	nan													2	0.180728	49.912	2	0.150748	28.914	4	0.135846	63.322	2	0.122243	33.989
DGDQLGGCAIR	DGDQLGGCAIR	F4JTL0	At4g38225;	247	none	{'plastid'}	nan	0.174032	nan	0.143902	0.176894	0.177625	0.18404	0.246165	0.151053	0.231343	0.389507	0.107446	0.153539	0.0994966	0.148407	0.0943095													2	0.158967	13.402	4	0.196181	17.064	4	0.219837	56.5	4	0.123938	25.302
VPVLFIAGDRDPLCEVK	VPVLFIAGDRDPLCEVK	F4HYC8	At1g35420;	258	none	{'plastid'}	0.127339	nan	nan	0.0823592	nan	nan	0.109679	0.102366	nan	nan	nan	nan	nan	0.0870815	0.107661	0.157306													2	0.104849	30.334	2	0.106022	4.877	0	NA	NA	3	0.117349	30.763
EGDVIVSFDDLHVGCEGTVPFR	EGDVIVSFDDLHVGCEGTVPFR	O82261	DEGP2; Protease Do-like 2, chloroplastic	378	none	{'plastid'}	0.167423	0.169442	nan	nan	nan	0.175108	nan	0.170393	0.172439	0.149479	0.169221	0.148095	0.149862	0.0600815	0.200729	0.179783													2	0.168433	0.848	2	0.172751	1.93	4	0.159809	8.014	4	0.147614	41.985
HIQGLPCR	HIQGLPCR	P42732	RPS13; 30S ribosomal protein S13, chloroplastic	142	none	{'plastid'}	0.0794796	nan	0.118764	nan	0.0559634	0.0822969	0.0759154	nan	0.0743492	nan	nan	0.425779	0.0718293	nan	nan	nan													2	0.0991219	28.024	3	0.0713919	19.242	2	0.250064	99.374	1	0.0718293	NA
GLNGVPDVIECSYVQSTITELPFFASK	GLNGVPDVIECSYVQSTITELPFFASK	Q9ZP06	; Malate dehydrogenase 1, mitochondrial	280	none	{'mitochondrion'}	0.0979451	nan	nan	0.142691	0.105121	0.211475	nan	0.159296	nan	nan	nan	nan	nan	nan	nan	nan													2	0.120318	26.297	3	0.158631	33.524	0	NA	NA	0	NA	NA
NAILCIQR	NAILCIQR	Q9LX65	VHA-H; V-type proton ATPase subunit H	425	none	{'golgi', 'vacuole'}	nan	nan	0.063331	0.154906	0.154891	0.238322	0.111743	0.0848977	0.21953	nan	0.115999	0.0253839	nan	0.0958817	0.137455	0.123268													2	0.109118	59.342	4	0.147463	45.492	3	0.120304	80.749	3	0.118868	17.779
VVIDCATTDPDGR	VVIDCATTDPDGR	O80526	ACLA-3; ATP-citrate synthase alpha chain protein 3	323	none	{'cytosol'}	nan	0.127719	nan	0.0661859	0.0579608	0.0583113	0.0794025	0.0953419	0.0610302	nan	0.0252309	nan	0.0510263	0.045919	0.0804758	0.0764599													2	0.0969526	44.878	4	0.0727541	24.866	2	0.0431306	58.691	4	0.0634703	27.603
LIVTLDGEDVVDCEPILGYLHR	LIVTLDGEDVVDCEPILGYLHR	P56753	ndhH; NAD(P)H-quinone oxidoreductase subunit H, chloroplastic	40	none	{'plastid'}	nan	0.170565	nan	0.0444238	0.164397	0.142874	0.202647	0.0837801	0.121126	0.128502	0.146488	0.142389	0.129102	nan	0.208422	0.215286													2	0.107494	82.977	4	0.148425	33.473	4	0.134627	8.796	3	0.18427	25.995
ILQNLCGGPNIVK	ILQNLCGGPNIVK	Q08466;Q08467;O64817;O64816	CKA2;CKA1; Casein kinase II subunit alpha-2;Casein kinase II subunit alpha-1;Probable casein kinase II subunit alpha;Casein kinase II subunit alpha, chloroplastic	154;160;84;182	none	{'endoplasmic reticulum', 'cytosol', 'nucleus'}	nan	0.0863934	nan	0.0767293	nan	nan	0.0891171	0.0868139	0.109338	0.073106	0.0869423	0.113145	0.0895998	nan	0.0722547	0.144319													2	0.0815614	8.378	2	0.0879655	1.851	4	0.0956327	19.817	3	0.102058	36.854
DPDPVVFLENELLYGESFPISEEALDSSFCLPIGK	DPDPVVFLENELLYGESFPISEEALDSSFCLPIGK	Q38799	PDH2; Pyruvate dehydrogenase E1 component subunit beta-1, mitochondrial	225	none	{'mitochondrion'}	0.238658	nan	nan	0.164669	nan	nan	0.235416	0.181422	nan	nan	nan	0.304198	0.209805	0.237549	0.232475	0.326994													2	0.201663	25.943	2	0.208419	18.319	1	0.304198	NA	4	0.251706	20.508
LAATCATAVESR	LAATCATAVESR	Q9FPF0	DJ1A; Protein DJ-1 homolog A	139	none	{'golgi'}	nan	0.03662	0.163866	nan	0.094867	0.119501	nan	nan	nan	0.0839244	0.114394	0.206903	nan	nan	nan	0.252945													2	0.100243	89.758	2	0.107184	16.252	3	0.135074	47.414	1	0.252945	NA
AIDLDPNCAAFFADR	AIDLDPNCAAFFADR	Q9SUT5	SGT1B; Protein SGT1 homolog B	35	none	{'cytosol'}	0.176772	0.273435	nan	nan	0.261164	nan	0.236787	0.246943	nan	nan	nan	0.231609	nan	0.294558	nan	0.331104													2	0.225104	30.364	3	0.248298	4.932	1	0.231609	NA	2	0.312831	8.261
TLTWAGDVCLDDVHFAYPLRPDVK	TLTWAGDVCLDDVHFAYPLRPDVK	Q8LPQ6	ABCB28; ABC transporter B family member 28	471	none	{'plastid'}	0.190519	nan	nan	0.277999	0.230011	0.218176	0.369841	0.282913	nan	nan	0.17606	nan	nan	nan	0.284692	nan													2	0.234259	26.406	4	0.275235	25.093	1	0.17606	NA	1	0.284692	NA
LDLIDPYTCTPLIVR	LDLIDPYTCTPLIVR	Q9LVA0	BAG7; BAG family molecular chaperone regulator 7	15	none	{'endoplasmic reticulum'}	nan	0.24067	nan	0.172836	0.20998	nan	0.214232	0.142264	0.146364	0.22185	nan	nan	0.199738	0.145825	nan	0.190945													2	0.206753	23.2	3	0.188825	21.384	2	0.184107	28.992	3	0.178836	16.174
LGATVEEGSDYCVITPPK	LGATVEEGSDYCVITPPK	P05466;Q9FVP6	F27K7.11; 3-phosphoshikimate 1-carboxyvinyltransferase, chloroplastic;3-phosphoshikimate 1-carboxyvinyltransferase	460;461	none	{'plastid'}	nan	0.294299	nan	0.145445	0.181549	nan	0.274153	nan	0.28247	nan	nan	nan	0.210198	nan	0.19399	0.191521													2	0.219872	47.871	2	0.227851	28.738	1	0.28247	NA	3	0.19857	5.109
VHVCYYR	VHVCYYR	Q9LXG1	RPS9B; 40S ribosomal protein S9-1	5	none	{'cytosol'}	nan	0.0624221	0.0517957	nan	0.0611942	nan	0.0712897	nan	0.0719593	nan	nan	nan	0.0640341	0.055745	0.0719326	nan													2	0.0571089	13.157	2	0.0662419	10.777	1	0.0719593	NA	3	0.0639039	12.667
DWLESQGHQYIVTDDKEGPDCELEK	DWLESQGHQYIVTDDKEGPDCELEK	Q9S7E4	FDH1; Formate dehydrogenase, mitochondrial	87	none	{'mitochondrion'}	nan	0.136211	nan	0.147369	0.171939	nan	0.157646	0.224746	nan	0.240295	nan	nan	nan	nan	0.165519	nan													2	0.14179	5.564	3	0.184777	19.128	1	0.240295	NA	1	0.165519	NA
EDWLEVLGCGVTEQVILK	EDWLEVLGCGVTEQVILK	Q94K73	; Phenylalanine--tRNA ligase, chloroplastic/mitochondrial	273	none	{'plastid'}	nan	0.170283	nan	0.0681221	0.084865	nan	0.0986362	0.121798	nan	nan	0.152686	0.190303	nan	nan	0.109346	nan													2	0.119202	60.602	3	0.101766	18.34	2	0.171495	15.51	1	0.109346	NA
MCTSSSTSYK	MCTSSSTSYK	O65220	CYP28; Peptidyl-prolyl cis-trans isomerase CYP28, chloroplastic	99	none	{'plastid'}	nan	0.141432	nan	0.112909	nan	0.151903	nan	0.121512	nan	nan	nan	0.116998	nan	nan	0.119214	nan													2	0.12717	15.86	2	0.136708	15.719	1	0.116998	NA	1	0.119214	NA
VCGAIYNLAQGYEDSGASSSLLSPYLTEIITHLLAAAER	VCGAIYNLAQGYEDSGASSSLLSPYLTEIITHLLAAAER	F4IYK3;Q0WML1	At3g08943;	478;262	none	{'NA', 'cytosol', 'nucleus'}	nan	nan	0.3053	0.143315	0.225083	0.1812	0.226778	nan	nan	nan	0.256329	0.257753	0.270717	0.270238	0.253542	nan													2	0.224307	51.064	3	0.21102	12.245	2	0.257041	0.392	3	0.264832	3.693
VNISFIVNEAEAEGCVQALHK	VNISFIVNEAEAEGCVQALHK	Q9LYU8	AK1; Aspartokinase 1, chloroplastic	533	none	{'plastid'}	nan	0.254732	nan	0.258512	0.286693	nan	nan	0.245864	0.230248	nan	nan	nan	0.246545	0.248035	0.197683	nan													2	0.256622	1.042	2	0.266278	10.842	1	0.230248	NA	3	0.230755	12.416
ELFAEFGTITSCK	ELFAEFGTITSCK	O22173	PAB4; Polyadenylate-binding protein 4	357	none	{'cytosol'}	nan	0.187527	nan	0.164711	0.183907	0.217313	0.188193	0.210547	0.106137	nan	0.201954	0.15815	0.191115	nan	0.174897	nan													2	0.176119	9.161	4	0.19999	8.213	3	0.155414	30.864	2	0.183006	6.266
VALQEDNCADDVR	VALQEDNCADDVR	F4KHD5	At5g40450;	1922	none	{'plasma membrane'}	0.138918	nan	nan	0.0823634	0.147892	nan	nan	0.0941208	0.100598	0.0586986	0.0371738	0.0744272	0.087084	0.146881	0.0824467	nan													2	0.110641	36.144	2	0.121006	31.421	4	0.0677244	39.441	3	0.105471	34.074
AVWLIQKPDWHAQLSLDVTDLCIR	AVWLIQKPDWHAQLSLDVTDLCIR	Q9LVV6	;	134	none	{'NA'}	nan	0.164096	nan	0.107517	0.0789022	0.168627	0.112822	0.134312	nan	0.133577	nan	0.0968453	0.196884	0.0993912	nan	0.153532													2	0.135807	29.459	4	0.123666	30.458	2	0.115211	22.544	3	0.149936	32.578
LEQYIYCSSAGVYLK	LEQYIYCSSAGVYLK	Q9SA52	CSP41B; Chloroplast stem-loop binding protein of 41 kDa b, chloroplastic	161	none	{'plastid'}	nan	0.345986	nan	0.13677	0.430261	0.134911	0.465232	0.1172	0.0909669	0.147609	0.140362	0.131733	0.127894	0.315439	0.115858	0.415027													2	0.241378	61.289	4	0.286901	64.976	4	0.127668	19.827	4	0.243554	60.089
DAFICLTAATLAELPAGSVVGTASLR	DAFICLTAATLAELPAGSVVGTASLR	Q43316	HEMC; Porphobilinogen deaminase, chloroplastic	183	none	{'plastid'}	0.191573	0.126279	nan	nan	0.137321	0.161903	0.375784	0.14388	0.111467	0.15594	0.155662	0.148349	0.156915	0.107358	nan	0.146335													2	0.158926	29.051	4	0.204722	55.936	4	0.142854	14.853	3	0.136869	19.069
YVPWVVVDGQPLYEDYENFISYICK	YVPWVVVDGQPLYEDYENFISYICK	Q93VQ6	At1g07080;	204	disulfide	{'extracellular'}	0.706719	nan	0.751664	nan	nan	0.690699	0.799152	0.769522	0.81695	0.802967	0.710606	nan	0.778727	nan	0.813749	nan													2	0.729191	4.358	3	0.753124	7.443	3	0.776841	7.439	2	0.796238	3.11
AAAEHIGLPVNNCVLVAGSQPGVSAAK	AAAEHIGLPVNNCVLVAGSQPGVSAAK	Q6NMA9	At5g45170;	313	none	{'plastid'}	0.198005	0.181066	nan	nan	0.210429	nan	0.227716	0.204195	0.234579	0.240093	0.184938	0.236665	nan	0.22277	0.292456	nan													2	0.189535	6.319	3	0.214113	5.691	4	0.224068	11.687	2	0.257613	19.128
LGEMCQQLGSVLSR	LGEMCQQLGSVLSR	Q9SJU9	GC1; Epimerase family protein SDR39U1 homolog, chloroplastic	284	none	{'plastid'}	0.51856	0.199052	nan	nan	0.227083	0.22855	0.229738	0.248555	0.183433	nan	nan	0.142845	0.239006	0.135143	nan	nan													2	0.358806	62.966	4	0.233482	4.329	2	0.163139	17.593	2	0.187074	39.258
EIGFVSADVGLDADNCK	EIGFVSADVGLDADNCK	Q9LUT2	METK4; S-adenosylmethionine synthase 4	90	none	{'plasma membrane', 'nucleus'}	0.12579	0.202781	nan	nan	0.206103	0.150426	0.153152	0.129845	nan	nan	0.136532	0.260918	0.162514	0.172932	0.151694	0.158879													2	0.164285	33.138	4	0.159882	20.342	2	0.198725	44.259	4	0.161505	5.477
DKPYYVDLVDLFNEVELQTACGQMIDLITTFEGEK	DKPYYVDLVDLFNEVELQTACGQMIDLITTFEGEK	Q09152	FPS1; Farnesyl pyrophosphate synthase 1, mitochondrial	201	none	{'cytosol'}	nan	0.234602	nan	0.237532	0.291016	0.318755	0.332969	0.188397	0.280332	0.232693	0.1353	nan	0.229061	0.277723	0.356114	nan													2	0.236067	0.878	4	0.282784	23.089	3	0.216108	34.207	3	0.287633	22.287
TLAEIIYCLVVHR	TLAEIIYCLVVHR	Q9FVR1	F3C3.6;	153	none	{'plastid'}	nan	0.0599472	0.116818	nan	nan	nan	0.0527325	0.0807928	nan	nan	nan	nan	0.05549	nan	nan	0.071924													2	0.0883828	45.5	2	0.0667626	29.72	0	NA	NA	2	0.063707	18.241
MTECVYTQK	MTECVYTQK	Q9M8D3	; Probable phosphoribosylformylglycinamidine synthase, chloroplastic/mitochondrial	237	none	{'plastid', 'mitochondrion'}	nan	0.0753361	nan	0.0910661	0.108671	nan	nan	0.0862506	nan	nan	nan	nan	nan	nan	0.108051	nan													2	0.0832011	13.369	2	0.0974607	16.267	0	NA	NA	1	0.108051	NA
EGHPVCYNVYGEFQNK	EGHPVCYNVYGEFQNK	Q56Z59	PATL3; Patellin-3	226	none	{'cytosol'}	nan	0.10902	nan	0.210397	0.143322	0.168441	0.165617	0.163998	0.128631	nan	0.176731	nan	0.143183	0.108647	0.133224	nan													2	0.159709	44.884	4	0.160345	7.169	2	0.152681	22.276	3	0.128351	13.849
TTVLLDHAGFCK	TTVLLDHAGFCK	Q682E0	At2g35450;	231	none	{'plastid'}	nan	0.503599	nan	0.0849856	nan	0.123676	nan	0.113279	0.119261	nan	0.181562	nan	0.167347	nan	nan	nan													2	0.294292	100.582	2	0.118477	6.205	2	0.150412	29.289	1	0.167347	NA
TLNCLPIANIEHFR	TLNCLPIANIEHFR	Q9LV21	CCT4; T-complex protein 1 subunit delta	340	none	{'cytosol'}	nan	nan	0.122607	0.121041	nan	0.124052	nan	0.0869873	0.140325	0.0885326	0.113169	0.127247	0.104873	nan	0.0893278	nan													2	0.121824	0.909	2	0.10552	24.838	4	0.117318	18.892	2	0.0971005	11.32
AGDVCFAEVTR	AGDVCFAEVTR	A2RVS6	SR34A; Serine/arginine-rich splicing factor SR34A	149	none	{'nucleus'}	nan	0.0482336	0.48161	nan	0.131733	0.0901647	nan	nan	0.0600885	0.111135	nan	nan	nan	nan	nan	nan													2	0.264922	115.673	2	0.110949	26.493	2	0.0856117	42.161	0	NA	NA
DHACVVGGYR	DHACVVGGYR	Q94AH9;Q9FEF8	MED36A;MED36B; Mediator of RNA polymerase II transcription subunit 36a;Probable mediator of RNA polymerase II transcription subunit 36b	303;292	none	{'nucleus'}	0.0765818	0.0625987	nan	nan	0.0976277	0.13577	0.100323	0.143021	0.0816597	0.119284	0.104785	nan	0.0633617	0.0623843	0.140834	0.139615													2	0.0695903	14.208	4	0.119186	19.759	3	0.10191	18.621	4	0.101549	43.982
ESGCELVER	ESGCELVER	Q9SXE1	FMOGS-OX3; Flavin-containing monooxygenase FMO GS-OX3	402	none	{'plastid'}	0.135068	nan	nan	0.165624	0.22762	nan	0.100849	0.148313	0.190369	nan	0.12057	nan	0.20203	0.126851	0.128046	nan													2	0.150346	14.371	3	0.158927	40.301	2	0.155469	31.746	3	0.152309	28.274
YSIIIGGENFGCGSSR	YSIIIGGENFGCGSSR	Q9ZW85;Q9ZW84	IPMI2; 3-isopropylmalate dehydratase small subunit 3;3-isopropylmalate dehydratase small subunit 1	142;148	none	{'plastid'}	nan	nan	0.166486	0.129072	nan	nan	0.177219	0.152269	nan	nan	0.16929	nan	nan	0.124933	0.145599	0.190565													2	0.147779	17.902	2	0.164744	10.709	1	0.16929	NA	3	0.153699	21.833
ESTGTVTTTDDHIEDPVTAAEEIAFCR	ESTGTVTTTDDHIEDPVTAAEEIAFCR	Q9FIJ4	At5g47870;	184	none	{'plastid'}	nan	0.145321	nan	0.167478	nan	nan	0.167187	0.18193	nan	0.118686	0.176921	0.151917	0.157937	0.1704	0.139244	0.17397													2	0.1564	10.018	2	0.174559	5.972	3	0.149175	19.584	4	0.160388	9.778
VISWSSAGTCGFR	VISWSSAGTCGFR	P56802	rps11; 30S ribosomal protein S11, chloroplastic	59	none	{'plastid'}	0.10076	0.122114	nan	nan	0.0889171	0.111814	nan	nan	0.120307	0.106241	nan	0.182379	0.0906859	0.0957918	nan	nan													2	0.111437	13.55	2	0.100365	16.131	3	0.136309	29.721	2	0.0932389	3.872
TTQALVFGIYDEPMTGGQCNLVVER	TTQALVFGIYDEPMTGGQCNLVVER	Q42418	PRO2; Profilin-2	115	none	{'cytosol'}	0.237177	0.292091	nan	nan	nan	0.328025	nan	0.241982	nan	0.277843	0.312327	0.285883	nan	0.353048	nan	nan													2	0.264634	14.673	2	0.285003	21.348	3	0.292018	6.178	1	0.353048	NA
KYGEDGCADVTTR	KYGEDGCADVTTR	Q39161	NIR1; Ferredoxin--nitrite reductase, chloroplastic	160	none	{'plastid'}	0.0534677	nan	nan	0.0320592	nan	0.0652275	0.0620642	nan	nan	nan	nan	nan	nan	0.120462	0.0339424	0.0565895													2	0.0427634	35.4	2	0.0636458	3.514	0	NA	NA	3	0.0703312	63.793
VQEVPHEGPMCDLLWSDPDDR	VQEVPHEGPMCDLLWSDPDDR	P48578;Q07100	PP2A3;PP2A4; Serine/threonine-protein phosphatase PP2A-3 catalytic subunit;Serine/threonine-protein phosphatase PP2A-4 catalytic subunit	200;200	none	{'cytosol'}	0.372376	nan	nan	0.213342	nan	0.190283	nan	0.179999	0.161468	nan	0.212282	nan	nan	nan	nan	0.452652													2	0.292859	38.399	2	0.185141	3.928	2	0.186875	19.227	1	0.452652	NA
VDTNEAASCLER	VDTNEAASCLER	Q9SPE6	ASNAP2; Alpha-soluble NSF attachment protein 2	94	none	{'vacuole'}	nan	0.144268	0.337511	nan	0.114817	0.159417	0.128092	nan	0.143931	0.130775	nan	nan	0.142727	0.13076	nan	nan													2	0.24089	56.725	3	0.134109	17.076	2	0.137353	6.773	2	0.136744	6.188
VVIDCATANPDGK	VVIDCATANPDGK	Q9SGY2;O22718	ACLA-1;ACLA-2; ATP-citrate synthase alpha chain protein 1;ATP-citrate synthase alpha chain protein 2	323;323	none	{'cytosol'}	nan	0.120152	nan	0.248448	0.0603403	0.0632108	0.155191	0.678694	0.330396	0.143513	0.0830979	0.380905	0.0509516	0.129875	0.0954483	0.0865645													2	0.1843	49.224	4	0.239359	123.741	4	0.234478	61.227	4	0.0907098	35.747
NTYNNFCEDLK	NTYNNFCEDLK	Q9FNB0	CHLH; Magnesium-chelatase subunit ChlH, chloroplastic	129	none	{'plastid'}	0.339681	nan	nan	0.144048	0.0879798	0.115741	nan	0.211568	nan	0.0349055	nan	0.0547597	nan	0.110945	nan	0.0487207													2	0.241865	57.195	3	0.138429	46.842	2	0.0448326	31.314	2	0.0798329	55.114
SVGACEAQSAEGAAK	SVGACEAQSAEGAAK	F4JKH6	At4g28080;	179	none	{'golgi'}	nan	0.164264	nan	0.205725	0.164138	0.270621	0.251368	0.276992	0.195786	0.263471	0.243976	0.192239	0.196238	0.205946	0.213336	0.261737													2	0.184995	15.848	4	0.24078	21.697	4	0.223868	15.818	4	0.219314	13.285
GTCHLVQK	GTCHLVQK	F4JVV4	At4g32930;	65	none	{'cytosol'}	nan	0.0588953	nan	0.0508002	0.0702889	0.0845718	nan	nan	0.0733585	0.100469	nan	0.177469	0.0492643	0.0630019	0.0741007	0.048804													2	0.0548477	10.436	2	0.0774304	13.043	3	0.117099	46.124	4	0.0587927	20.66
ASQTPNLECR	ASQTPNLECR	Q9SIZ2	At2g40290;	10	none	{'cytosol'}	nan	0.17185	nan	0.856936	0.83699	nan	0.199955	0.675788	0.200045	0.12067	nan	0.18641	nan	0.818509	0.854213	0.837644													2	0.514393	94.175	3	0.570911	58.015	3	0.169042	25.107	3	0.836788	2.135
IVCGNEEEKPSQR	IVCGNEEEKPSQR	Q93XW5	NSP5; Nitrile-specifier protein 5	273	none	{'cytosol'}	0.134252	0.0929541	nan	nan	0.115295	0.159777	nan	nan	0.144151	0.135015	0.114245	0.0618759	0.148813	nan	nan	nan													2	0.113603	25.705	2	0.137536	22.869	4	0.113822	32.351	1	0.148813	NA
RVEQLCIR	RVEQLCIR	Q9FNB0	CHLH; Magnesium-chelatase subunit ChlH, chloroplastic	482	none	{'plastid'}	0.0387139	0.0637248	nan	nan	0.0352705	nan	0.0519206	nan	nan	nan	0.172	nan	nan	nan	0.0797549	0.0562147													2	0.0512193	34.529	2	0.0435956	27.006	1	0.172	NA	2	0.0679848	24.484
LSSYGCQITVVPSTFPAAEALK	LSSYGCQITVVPSTFPAAEALK	Q9LVW7	CARA; Carbamoyl-phosphate synthase small chain, chloroplastic	264	none	{'plastid'}	nan	0.258842	0.0869631	nan	0.249497	0.236093	nan	0.204575	0.231874	nan	0.211493	0.335044	nan	0.18515	0.224536	0.298654													2	0.172903	70.292	3	0.230055	10.024	3	0.259471	25.528	3	0.236113	24.408
YGHCLVAGLK	YGHCLVAGLK	Q8LCL3;Q9SKX8	RPL27B;RPL27A; 60S ribosomal protein L27-2;60S ribosomal protein L27-1	41;41	none	{'cytosol'}	nan	0.110471	0.0585577	nan	0.133036	0.0736915	0.138903	nan	nan	nan	nan	nan	0.0790582	0.0851522	nan	nan													2	0.0845142	43.434	3	0.11521	31.313	0	NA	NA	2	0.0821052	5.248
NNNCFLVK	NNNCFLVK	O82204	RPL28A; 60S ribosomal protein L28-1	18	none	{'cytosol'}	0.0825469	0.0700226	nan	nan	0.167222	0.0764795	0.101939	0.0860201	nan	nan	0.432031	nan	nan	0.132057	nan	0.297467													2	0.0762848	11.609	4	0.107915	37.908	1	0.432031	NA	2	0.214762	54.461
VETLDDCVSK	VETLDDCVSK	F4K487	At5g20360;	32	none	{'nucleus'}	0.225022	0.50152	nan	nan	nan	0.344851	0.438959	0.412003	0.476558	0.11596	0.184233	nan	0.364745	0.448413	nan	nan													2	0.363271	53.82	3	0.398604	12.158	3	0.258917	73.981	2	0.406579	14.551
EIETCVTPFPK	EIETCVTPFPK	Q94EJ6	; Probable methyltransferase PMT14	389	disulfide	{'golgi'}	0.882345	0.855418	nan	nan	0.79693	nan	0.734748	nan	0.77758	nan	nan	0.819514	nan	nan	nan	nan													2	0.868881	2.191	2	0.765839	5.741	2	0.798547	3.713	0	NA	NA
LFVQCSR	LFVQCSR	Q8VZM7;Q940Y9	; Putative ion channel POLLUX-like 1;Putative ion channel POLLUX-like 2	417;421	none	{'plastid'}	nan	0.172062	nan	0.186608	0.199385	0.27214	nan	0.24181	0.296879	nan	nan	nan	nan	0.49171	nan	nan													2	0.179335	5.735	3	0.237778	15.369	1	0.296879	NA	1	0.49171	NA
FLQSDSTHCFNFDLASAQLFK	FLQSDSTHCFNFDLASAQLFK	Q84W92	PRMT13; Probable histone-arginine methyltransferase 1.3	56	none	{'cytosol'}	0.242264	0.259753	nan	nan	nan	nan	0.320537	0.231727	nan	nan	0.174911	nan	nan	0.24208	0.304237	0.227948													2	0.251008	4.927	2	0.276132	22.742	1	0.174911	NA	3	0.258088	15.725
GLCGGINSTVVK	GLCGGINSTVVK	Q96250	ATPC; ATP synthase subunit gamma, mitochondrial	117	none	{'mitochondrion'}	nan	nan	0.272563	0.0666461	nan	0.0929541	nan	0.0770685	0.0626321	nan	0.0629158	nan	0.0514089	nan	0.0846129	0.161925													2	0.169605	85.85	2	0.0850113	13.213	2	0.062774	0.32	3	0.0993154	57.097
GGAVLMVCR	GGAVLMVCR	F4J6A1	EIF3G1; Eukaryotic translation initiation factor 3 subunit G	166	disulfide	{'cytosol'}	nan	0.118943	nan	0.123752	0.234772	nan	0.148066	0.167423	0.154756	nan	nan	nan	0.179353	0.0953583	0.152944	nan													2	0.121348	2.803	3	0.18342	24.813	1	0.154756	NA	3	0.142552	30.13
ATGQEYAEFLHEFMCAVK	ATGQEYAEFLHEFMCAVK	Q9LYG3	NADP-ME2; NADP-dependent malic enzyme 2	264	none	{'cytosol'}	nan	0.10778	nan	0.139852	0.0991072	0.1156	0.382419	0.154084	0.0990991	0.0812109	0.126569	nan	0.0954728	0.0862181	0.101277	0.118492													2	0.123816	18.316	4	0.187802	70.166	3	0.102293	22.335	4	0.100365	13.534
MPSLLDIDHPCAQR	MPSLLDIDHPCAQR	Q9LX99	KCA1; Kinesin-like protein KCA1	1118	none	{'cytosol'}	nan	0.199161	nan	0.182492	nan	0.270281	nan	0.163915	0.272791	nan	0.137641	0.165387	0.197882	0.215379	0.233099	nan													2	0.190826	6.176	2	0.217098	34.644	3	0.19194	37.189	3	0.215453	8.173
FVPILCGSAFK	FVPILCGSAFK	Q9SI75	CPEFG; Elongation factor G, chloroplastic	345	none	{'plastid'}	nan	0.0383645	0.0581977	nan	0.0348496	0.0575462	nan	nan	0.0480279	0.0547177	0.0540103	0.057936	0.0481756	0.0298825	nan	nan													2	0.0482811	29.047	2	0.0461979	34.739	4	0.053673	7.7	2	0.0390291	33.142
IGVLLEVNCETDFVSR	IGVLLEVNCETDFVSR	Q9SZD6	F19B15.90; Elongation factor Ts	594	none	{'plastid'}	nan	0.125882	0.377618	nan	0.231372	nan	0.271403	nan	0.571881	0.723871	0.524783	nan	0.347689	0.107286	nan	nan													2	0.25175	70.707	2	0.251387	11.26	3	0.606845	17.146	2	0.227487	74.725
DHVLNHLSIPAACFTHPEISMVGLTEPQAR	DHVLNHLSIPAACFTHPEISMVGLTEPQAR	F4JLP5	LPD2; Dihydrolipoyl dehydrogenase 2, chloroplastic	438	none	{'plastid'}	0.155227	0.174413	nan	nan	0.248516	0.242797	0.200665	nan	nan	0.228603	nan	nan	0.18874	0.214818	0.162367	0.23777													2	0.16482	8.231	3	0.230659	11.33	1	0.228603	NA	4	0.200924	16.219
IALTTAEYLAYECGK	IALTTAEYLAYECGK	Q8W4E2;P11574;Q9SZN1	VHA-B3;VHA-B1;VHA-B2; V-type proton ATPase subunit B3;V-type proton ATPase subunit B1;V-type proton ATPase subunit B2	266;265;266	none	{'golgi', 'vacuole'}	nan	0.161172	nan	0.077706	0.193002	0.252521	0.143924	0.157057	0.200524	0.086562	0.142264	0.0828053	0.241119	0.160792	0.0767864	0.109726													2	0.119439	49.414	4	0.186626	26.032	4	0.128039	43.304	4	0.147106	48.654
DRFVLSAGHGCMLLYALLHLAGYDSVQEEDLK	DRFVLSAGHGCMLLYALLHLAGYDSVQEEDLK	Q8RWV0	TKL-1; Transketolase-1, chloroplastic	145	none	{'plastid'}	nan	0.20799	0.264463	nan	0.252197	0.334695	nan	0.230817	0.341585	0.158405	nan	0.230076	nan	nan	0.244787	0.417277													2	0.236226	16.904	3	0.272569	20.125	3	0.243356	37.932	2	0.331032	36.845
DCLAQLYAK	DCLAQLYAK	Q9MAH0	PPC1; Phosphoenolpyruvate carboxylase 1	192	none	{'cytosol'}	nan	0.315636	nan	0.16515	0.408637	nan	0.343841	0.177469	0.317425	nan	nan	nan	0.255437	0.24579	0.214787	0.152348													2	0.240393	44.265	3	0.309982	38.468	1	0.317425	NA	4	0.217091	21.427
ACDLGLEVKPWIK	ACDLGLEVKPWIK	Q42560	ACO1; Aconitate hydratase 1	461	none	{'cytosol', 'mitochondrion'}	0.0679997	0.0770353	nan	nan	0.0804919	0.255897	0.0905031	0.146838	0.238768	0.0805113	0.0737868	0.131854	0.196994	0.143909	nan	0.103348													2	0.0725175	8.81	4	0.143432	56.098	4	0.13123	58.095	3	0.148084	31.713
YNLCPEMK	YNLCPEMK	Q9FJ95	SDH; Sorbitol dehydrogenase	123	metal	{'cytosol'}	0.12074	nan	nan	0.0799801	0.12118	0.147434	nan	0.141948	0.226258	nan	0.130268	0.202596	0.194581	nan	0.192063	nan													2	0.10036	28.718	3	0.136854	10.119	3	0.186374	26.832	2	0.193322	0.921
NTWPLCLEFLTSGK	NTWPLCLEFLTSGK	Q9FJ95	SDH; Sorbitol dehydrogenase	318	none	{'cytosol'}	nan	0.192409	nan	0.192774	0.233599	0.190663	0.42389	0.205921	0.153676	0.239694	0.195469	0.253987	0.187606	0.141727	0.205498	0.213336													2	0.192591	0.134	4	0.263518	41.129	4	0.210706	21.572	4	0.187042	17.147
WCDDYFYIK	WCDDYFYIK	Q9LR75	CPX1; Coproporphyrinogen-III oxidase 1, chloroplastic	253	none	{'plastid'}	0.047775	nan	nan	0.0396352	0.0581693	nan	0.0863166	nan	nan	0.0519745	0.0356231	0.0501808	0.0452722	0.111601	nan	0.0856892													2	0.0437051	13.169	2	0.072243	27.55	3	0.0459262	19.526	3	0.0808541	41.343
TISIECGMQSSALGFLLAQK	TISIECGMQSSALGFLLAQK	Q1EBV7	BASS2; Sodium/pyruvate cotransporter BASS2, chloroplastic	351	none	{'plastid'}	nan	0.161369	nan	0.153812	0.106057	0.11209	nan	0.139659	nan	0.118958	0.118026	nan	nan	0.125844	0.170365	nan													2	0.15759	3.391	3	0.119269	15.02	2	0.118492	0.556	2	0.148105	21.256
FNIGLCQLSVTSDK	FNIGLCQLSVTSDK	Q8RUF8	NLP3; Omega-amidase,chloroplastic	93	none	{'plastid'}	nan	0.256024	nan	0.162065	nan	0.260924	0.201208	0.197985	0.190729	nan	0.160813	nan	0.172501	nan	0.168233	0.232334													2	0.209045	31.782	3	0.220039	16.108	2	0.175771	12.035	3	0.191023	18.762
IVALVGGPCTEGPGTIISK	IVALVGGPCTEGPGTIISK	F4JUM1	At4g14160;	304	none	{'golgi', 'endoplasmic reticulum'}	0.187976	0.220886	nan	nan	nan	0.228169	nan	0.245386	nan	0.191377	nan	nan	nan	0.244473	0.20814	0.252107													2	0.204431	11.384	2	0.236777	5.142	1	0.191377	NA	3	0.234907	10.001
LECPAINK	LECPAINK	Q9STW6	HSP70-6; Heat shock 70 kDa protein 6, chloroplastic	179	none	{'plastid'}	0.107709	0.168427	nan	nan	0.146961	0.264457	0.223524	nan	0.150678	0.119424	0.177117	0.139992	0.246614	0.211244	0.141506	0.196594													2	0.138068	31.097	3	0.211648	28.18	4	0.146803	16.358	4	0.198989	21.96
ETQEMLDFCAK	ETQEMLDFCAK	P42734	CAD9; Probable cinnamyl alcohol dehydrogenase 9	316	none	{'cytosol'}	0.106233	nan	nan	0.0531863	nan	0.0892034	nan	0.0852794	nan	0.104905	0.192037	0.0926249	0.0577194	nan	nan	0.116139													2	0.0797097	47.058	2	0.0872414	3.18	3	0.129856	41.738	2	0.0869293	47.52
SVICPLELDEAK	SVICPLELDEAK	Q940G0	TMN1; Transmembrane 9 superfamily member 1	103	disulfide	{'golgi'}	0.883855	0.846769	nan	nan	0.878938	0.916736	nan	nan	nan	nan	nan	0.822503	0.802325	0.862641	0.810563	nan													2	0.865312	3.031	2	0.897837	2.977	1	0.822503	NA	3	0.825176	3.964
AICYKPGSLQLLDQR	AICYKPGSLQLLDQR	Q9ZUG4	; Methylthioribose-1-phosphate isomerase	13	none	{'cytosol'}	0.276495	0.116264	nan	nan	0.164362	nan	0.298507	nan	nan	nan	nan	nan	nan	nan	nan	0.447126													2	0.19638	57.694	2	0.231434	40.986	0	NA	NA	1	0.447126	NA
RGEADMMIAGGTEAAIIPIGLGGFVACR	RGEADMMIAGGTEAAIIPIGLGGFVACR	P52410	KAS1; 3-oxoacyl-[acyl-carrier-protein] synthase I, chloroplastic	266	none	{'plastid'}	nan	0.152348	nan	0.254855	0.23445	0.260546	0.207111	0.160905	0.225557	nan	0.249018	nan	0.210011	nan	0.0996182	0.229839													2	0.203602	35.6	4	0.215753	19.735	2	0.237287	6.991	3	0.179823	39.018
FLENFCGDQVR	FLENFCGDQVR	Q8VZC3	ALDH12A1; Delta-1-pyrroline-5-carboxylate dehydrogenase 12A1, mitochondrial	168	none	{'mitochondrion'}	0.12873	nan	nan	0.0921636	nan	0.166667	nan	0.125461	0.134956	0.109845	0.208147	0.0525763	0.0881894	nan	0.0794542	0.124497													2	0.110447	23.411	2	0.146064	19.948	4	0.126381	51.034	3	0.09738	24.529
FGLLGCIR	FGLLGCIR	Q9C8D3	F15E12.2;	14	none	{'peroxisome'}	nan	nan	0.401395	0.229483	0.248702	nan	nan	0.256887	0.231526	0.182345	nan	nan	0.220735	nan	0.277577	0.289086													2	0.315439	38.537	2	0.252794	2.289	2	0.206936	16.805	3	0.262466	13.943
EGDLLFSCAK	EGDLLFSCAK	Q38884	TIF3I1; Eukaryotic translation initiation factor 3 subunit I	28	none	{'cytosol'}	nan	0.386898	nan	0.316239	0.428235	nan	0.40171	0.358941	0.112318	0.600272	0.709066	0.403779	nan	0.378666	0.118764	nan													2	0.351569	14.212	3	0.396295	8.822	4	0.456359	57.379	2	0.248715	73.891
SVTMDWLEAHCK	SVTMDWLEAHCK	P20115	CSY4; Citrate synthase 4, mitochondrial	468	none	{'mitochondrion'}	nan	nan	0.0146812	0.112295	nan	0.109362	0.216166	0.0956119	nan	nan	0.205801	nan	0.236029	nan	nan	nan													2	0.063488	108.718	3	0.14038	47.009	1	0.205801	NA	1	0.236029	NA
IVFVTCDDDDK	IVFVTCDDDDK	Q6ZY51	GWD3; Phosphoglucan, water dikinase, chloroplastic	774	none	{'plastid'}	nan	0.124251	nan	0.338563	0.121088	0.48699	0.37539	0.25516	0.321519	0.243851	0.238142	0.181113	0.523196	0.25343	0.384653	0.284186													2	0.231407	65.487	4	0.309657	50.821	4	0.246156	23.431	4	0.361366	33.642
CVDDAHTFQQEGWHYELNDPSEDISYK	CVDDAHTFQQEGWHYELNDPSEDISYK	Q9LJL3	PREP1; Presequence protease 1, chloroplastic/mitochondrial	230	none	{'plastid', 'mitochondrion'}	nan	0.175869	nan	0.18183	0.218713	nan	0.166027	nan	nan	0.119051	0.260705	0.271668	nan	0.15447	0.200147	nan													2	0.17885	2.357	2	0.19237	19.366	3	0.217141	39.203	2	0.177309	18.216
FALVPWADMLNHNCEVETFLDYDK	FALVPWADMLNHNCEVETFLDYDK	Q9S7D2	F17A17.1;	271	none	{'plastid'}	0.106425	nan	nan	0.127476	0.149631	nan	nan	0.112641	nan	nan	nan	nan	nan	0.123944	0.0947605	nan													2	0.11695	12.728	2	0.131136	19.945	0	NA	NA	2	0.109352	18.871
DIDYSSGDVCGVLVQYPGTEGEVLDYAEFVK	DIDYSSGDVCGVLVQYPGTEGEVLDYAEFVK	Q94B78	GLDP1; Glycine dehydrogenase (decarboxylating) 1, mitochondrial	280	none	{'mitochondrion'}	0.138933	0.123438	nan	nan	0.137596	0.154841	nan	nan	0.144268	0.180717	0.130405	0.165262	nan	nan	0.145971	0.15													2	0.131185	8.352	2	0.146219	8.34	4	0.155163	14.347	2	0.147985	1.925
VLLGGCIPPLLGLLK	VLLGGCIPPLLGLLK	F4IIM1	At2g22125;	148	none	{'plasma membrane'}	0.145788	nan	nan	0.113302	nan	0.172535	nan	0.131017	nan	0.115483	nan	nan	nan	nan	0.0806103	0.1834													2	0.129545	17.732	2	0.151776	19.343	1	0.115483	NA	2	0.132005	55.061
GAVCLDGSAPAYHFDK	GAVCLDGSAPAYHFDK	Q940J8;Q9FH82	PAE7;PAE11; Pectin acetylesterase 7;Pectin acetylesterase 11	39;39	disulfide	{'extracellular'}	0.898645	0.781707	nan	nan	0.674235	nan	nan	0.791232	0.686825	0.793359	nan	nan	nan	0.783611	0.782547	nan													2	0.840176	9.842	2	0.732734	11.29	2	0.740092	10.179	2	0.783079	0.096
EIRPVCK	EIRPVCK	Q9LFN6;Q56XG6	RH56;RH15; DEAD-box ATP-dependent RNA helicase 56;DEAD-box ATP-dependent RNA helicase 15	240;240	none	{'nucleus'}	nan	0.0691682	nan	0.0584487	nan	0.128487	0.0787783	nan	0.092386	0.0824265	0.0735645	nan	0.0832299	nan	0.0760349	0.0961106													2	0.0638085	11.879	2	0.103633	33.917	3	0.0827924	11.373	3	0.0851251	11.948
IGSSSGKPTKPVVIADCGEISS	IGSSSGKPTKPVVIADCGEISS	Q9SKQ0	CYP19-2; Peptidyl-prolyl cis-trans isomerase CYP19-2	169	none	{'cytosol'}	nan	0.121813	nan	0.1831	0.201323	0.196748	0.280674	0.265257	0.207802	0.221384	0.223813	0.210759	0.169615	0.18308	0.231325	0.219555													2	0.152457	28.425	4	0.236	18.299	4	0.215939	3.634	4	0.200894	14.569
NLEVGIPTLLEDGISLLVYAGEYDLICNWLGNSR	NLEVGIPTLLEDGISLLVYAGEYDLICNWLGNSR	P32826	SCPL49; Serine carboxypeptidase-like 49	420	none	{'vacuole'}	0.307455	0.290267	nan	nan	0.353918	0.154434	nan	nan	0.305806	0.332029	nan	nan	0.429367	nan	nan	nan													2	0.298861	4.067	2	0.254176	55.495	2	0.318917	5.814	1	0.429367	NA
FAGTLDQGAGCLIIFEDPK	FAGTLDQGAGCLIIFEDPK	Q9LP45	RPN6; 26S proteasome non-ATPase regulatory subunit 11 homolog	380	none	{'cytosol', 'nucleus'}	nan	0.134012	nan	0.150115	0.146823	0.176406	nan	0.155976	nan	0.150158	nan	0.31505	nan	nan	nan	0.103846													2	0.142063	8.015	3	0.159735	9.482	2	0.232604	50.126	1	0.103846	NA
TRPPNSYCVK	TRPPNSYCVK	Q9SLV3	ZW9;	98	none	{'NA'}	0.894553	0.655469	nan	nan	nan	0.589339	0.746521	nan	0.718199	nan	0.235819	nan	0.730988	nan	nan	0.665619													2	0.775011	21.814	2	0.66793	16.64	2	0.477009	71.507	2	0.698303	6.619
ICGTVVESLPMAR	ICGTVVESLPMAR	A0A2P2CLH9;Q04613	AtMg00640; ATP synthase protein MI25	100;100	none	{'NA', 'mitochondrion'}	0.149472	0.440994	nan	nan	nan	0.51461	0.404819	0.138955	nan	0.187929	nan	nan	0.51014	0.68496	nan	nan													2	0.295233	69.822	3	0.352795	54.75	1	0.187929	NA	2	0.59755	20.687
ATQGQVITCK	ATQGQVITCK	Q96533	ADH2; Alcohol dehydrogenase class-3	10	none	{'peroxisome'}	0.0460782	nan	nan	0.0394055	nan	0.0848156	nan	0.0894928	nan	0.0781575	0.218475	0.067673	0.0433085	nan	nan	nan													2	0.0427419	11.039	2	0.0871542	3.795	3	0.121435	69.339	1	0.0433085	NA
ENHQTSLLFLIGDCVEDYSINVPFK	ENHQTSLLFLIGDCVEDYSINVPFK	Q9M1G8	DJ1F; DJ-1 protein homolog F	220	none	{'extracellular'}	nan	nan	0.073477	0.0610064	0.093546	nan	0.130442	nan	0.0877269	0.115842	0.0889835	nan	nan	nan	nan	nan													2	0.0672417	13.114	2	0.111994	23.296	3	0.0975176	16.286	0	NA	NA
LLTSYSVLTCSNR	LLTSYSVLTCSNR	Q9FK25	OMT1; Flavone 3-O-methyltransferase 1	90	none	{'cytosol'}	0.129648	nan	nan	0.115036	nan	0.157497	0.370265	0.123691	0.355388	nan	0.143168	0.123092	0.23214	0.379368	nan	0.189785													2	0.122342	8.445	3	0.217151	61.558	3	0.207216	62.115	3	0.267097	37.256
LGACVDVLGGLIHIGLGK	LGACVDVLGGLIHIGLGK	A0A1I9LSA3	;	277	disulfide	{'extracellular', 'plasma membrane'}	0.957638	nan	0.877079	nan	0.961261	0.96837	nan	nan	0.962728	0.930192	nan	0.956163	0.951355	0.955636	0.960148	nan													2	0.917358	6.21	2	0.964816	0.521	3	0.949695	1.812	3	0.955713	0.46
GFVQFCYEPIK	GFVQFCYEPIK	Q9ASR1;F4JB05	T6H22.13;At3g12915;	275;253	none	{'NA', 'cytosol'}	nan	0.0984331	0.0890674	nan	0.11231	nan	0.12491	nan	0.109584	0.110336	nan	0.0884612	0.11309	0.100161	nan	nan													2	0.0937502	7.064	2	0.11861	7.512	3	0.102794	12.08	2	0.106625	8.574
HICGMTGDGVNDAPALK	HICGMTGDGVNDAPALK	Q9LV11;Q9SU58;P20431;Q9LY32;Q42556	AHA11;AHA4;AHA3;AHA7;AHA9; ATPase 11, plasma membrane-type;ATPase 4, plasma membrane-type;ATPase 3, plasma membrane-type;ATPase 7, plasma membrane-type;ATPase 9, plasma membrane-type	587;591;584;583;588	none	{'plasma membrane'}	nan	0.373174	nan	0.40133	0.426049	nan	nan	0.446753	0.516651	0.47058	0.49976	0.170496	nan	0.397046	nan	nan													2	0.387252	5.141	2	0.436401	3.355	4	0.414372	39.504	1	0.397046	NA
GPALWDIYCR	GPALWDIYCR	Q9SR37;Q9C525	BGLU23;BGLU21; Beta-glucosidase 23;Beta-glucosidase 21	73;74	disulfide	{'endoplasmic reticulum'}	nan	nan	1	0.924795	nan	nan	0.87809	0.908353	nan	nan	0.906796	0.923342	nan	nan	0.927188	0.913472													2	0.962398	5.526	2	0.893222	2.396	2	0.915069	1.279	2	0.92033	1.054
NLLDLTCQTVADMIK	NLLDLTCQTVADMIK	Q39255	SKP1A; SKP1-like protein 1A	118	none	{'nucleus'}	0.131598	nan	nan	0.103903	0.0895144	0.187567	0.269406	nan	0.138117	nan	nan	nan	0.166048	nan	nan	0.121142													2	0.11775	16.631	3	0.182162	49.444	1	0.138117	NA	2	0.143595	22.113
IGVVLSGGQAPGGHNVICGIFDYLQEYAR	IGVVLSGGQAPGGHNVICGIFDYLQEYAR	F4JGR5	PFP-BETA2; Pyrophosphate--fructose 6-phosphate 1-phosphotransferase subunit beta 2	117	none	{'cytosol'}	nan	0.182659	nan	0.13642	0.17983	0.16666	0.161946	0.20745	nan	0.322645	nan	0.247628	0.169966	0.148936	0.234608	0.193112													2	0.15954	20.494	4	0.178971	11.42	2	0.285136	18.603	4	0.186656	19.666
NCSYDQVTIGYK	NCSYDQVTIGYK	Q84VQ4	ndhU; NAD(P)H-quinone oxidoreductase subunit U, chloroplastic	106	none	{'plastid'}	0.142396	0.206072	nan	nan	nan	0.181609	0.348313	0.200691	nan	0.0868956	0.0935296	0.216184	nan	0.290513	nan	0.242447													2	0.174234	25.842	3	0.243538	37.464	3	0.132203	55.071	2	0.26648	12.754
IPTDIDLPAIDCDK	IPTDIDLPAIDCDK	Q9M291	CEF; Protein transport protein Sec24-like CEF	787	none	{'golgi'}	nan	0.260235	nan	0.331712	0.3021	nan	0.344507	nan	0.320075	nan	nan	nan	0.43056	0.390679	nan	nan													2	0.295973	17.076	2	0.323304	9.275	1	0.320075	NA	2	0.410619	6.868
DLCDPYLNLFR	DLCDPYLNLFR	Q9SRS3;Q9SUE0	F21O3.14;T13J8.100;	191;177	none	{'plastid'}	nan	0.408407	nan	0.460739	nan	nan	0.516838	0.465186	0.418713	nan	nan	nan	nan	0.469791	0.507098	0.514775													2	0.434573	8.515	2	0.491012	7.438	1	0.418713	NA	3	0.497221	4.84
SCIIQILEHDK	SCIIQILEHDK	F4JY76	; Eukaryotic translation initiation factor 3 subunit L	190	none	{'cytosol'}	nan	0.126493	nan	0.121967	0.110748	0.149653	0.145116	0.178955	0.144195	nan	nan	0.1396	0.112113	0.0928636	0.138533	0.0934803													2	0.12423	2.576	4	0.146118	19.125	2	0.141897	2.29	4	0.109247	19.653
LPSESVVEFFTALCGVSAEELK	LPSESVVEFFTALCGVSAEELK	F4IXW2	BIG5; Brefeldin A-inhibited guanine nucleotide-exchange protein 5	1002	none	{'golgi'}	nan	0.466131	nan	0.304503	0.583715	nan	0.3382	0.449978	nan	nan	nan	nan	nan	nan	0.245266	0.230775													2	0.385317	29.661	3	0.457298	26.88	0	NA	NA	2	0.238021	4.305
LLGYNTDCIGSISAIEDGLR	LLGYNTDCIGSISAIEDGLR	Q9SQT8	EMB3004; Bifunctional 3-dehydroquinate dehydratase/shikimate dehydrogenase, chloroplastic;Dehydroquinate dehydratase;Shikimate dehydrogenase	424	none	{'plastid'}	0.147645	nan	nan	0.314204	nan	0.117808	nan	0.229346	0.176433	nan	0.301676	nan	0.130185	nan	0.293126	nan													2	0.230925	51.002	2	0.173577	45.438	2	0.239054	37.046	2	0.211656	54.436
ALGEELGVPLEVYGPEATMTGICK	ALGEELGVPLEVYGPEATMTGICK	O80526	ACLA-3; ATP-citrate synthase alpha chain protein 3	412	none	{'cytosol'}	0.249058	0.261796	nan	nan	0.296834	0.287967	nan	nan	nan	nan	nan	nan	0.237183	0.324981	nan	nan													2	0.255427	3.527	2	0.292401	2.144	0	NA	NA	2	0.281082	22.087
KVPHGFQCS	KVPHGFQCS	Q42044	At2g45180;	133	disulfide	{'NA'}	0.921439	0.941079	nan	nan	0.917376	0.880984	nan	nan	0.9085	nan	0.899079	nan	0.880663	0.86893	0.897094	nan													2	0.931259	1.491	2	0.89918	2.862	2	0.903789	0.737	3	0.882229	1.604
ELVVVLPDCLADHIGSLVPGIER	ELVVVLPDCLADHIGSLVPGIER	Q8L5Y6	CAND1; Cullin-associated NEDD8-dissociated protein 1	461	none	{'nucleus'}	nan	0.0676017	nan	0.228002	0.182552	nan	nan	0.23411	0.0714328	nan	nan	nan	nan	nan	nan	nan													2	0.147802	76.738	2	0.208331	17.499	1	0.0714328	NA	0	NA	NA
AYNSACGDHPELK	AYNSACGDHPELK	P0DI79;P0DI78	; UPF0496 protein At3g28300;UPF0496 protein At3g28290	22;22	none	{'plasma membrane'}	0.188061	0.173226	nan	nan	0.1526	nan	nan	0.353834	0.135651	0.204012	0.175244	0.16257	0.17341	nan	nan	nan													2	0.180643	5.807	2	0.253217	56.195	4	0.169369	16.761	1	0.17341	NA
LDAFSLFLDVVDVTHCLYK	LDAFSLFLDVVDVTHCLYK	Q9XIK4	; UPF0202 protein At1g10490	104	none	{'nucleus'}	0.1702	nan	nan	0.110811	0.180972	nan	0.251525	nan	0.184705	nan	nan	nan	0.113915	0.20963	0.209149	nan													2	0.140505	29.888	2	0.216249	23.07	1	0.184705	NA	3	0.177565	31.044
AEAVGTDDCPVK	AEAVGTDDCPVK	Q9FE78	EIF2 ALPHA;	239	none	{'cytosol'}	nan	0.329804	nan	0.237869	0.482934	nan	0.237491	nan	nan	nan	nan	nan	nan	0.284098	0.182004	0.200761													2	0.283836	22.903	2	0.360213	48.181	0	NA	NA	3	0.222288	24.448
GGNNILVICDTWTPAGEPIPTNKR	GGNNILVICDTWTPAGEPIPTNKR	Q43127	GLN2; Glutamine synthetase, chloroplastic/mitochondrial	150	none	{'plastid'}	nan	0.161826	0.188582	nan	nan	0.193847	0.315251	nan	nan	nan	0.341356	nan	nan	nan	nan	nan													2	0.175204	10.798	2	0.254549	33.725	1	0.341356	NA	0	NA	NA
RCEVTLFTK	RCEVTLFTK	Q94K97	At5g24490;	139	none	{'NA'}	0.302946	0.0552687	nan	nan	0.123714	0.401011	0.0810217	nan	0.369539	0.609512	nan	nan	nan	0.136979	0.369678	0.123553													2	0.179108	97.782	3	0.201916	86.045	2	0.489525	34.664	3	0.21007	65.877
QVCGSLK	QVCGSLK	A0A2P2CLF9;P92549	ATPA; ATP synthase subunit alpha, mitochondrial	390;390	none	{'NA', 'mitochondrion'}	nan	nan	0.047775	0.14702	nan	0.187725	nan	0.0831786	nan	nan	nan	nan	nan	0.163586	0.195669	nan													2	0.0973974	72.052	2	0.135452	54.577	0	NA	NA	2	0.179628	12.63
VEQLCIR	VEQLCIR	Q9FNB0	CHLH; Magnesium-chelatase subunit ChlH, chloroplastic	482	none	{'plastid'}	0.273805	0.545413	nan	nan	0.698049	0.651519	nan	0.256478	0.343086	nan	nan	nan	0.0447414	0.491244	0.272092	0.862592													2	0.409609	46.888	3	0.535349	45.321	1	0.343086	NA	4	0.417667	83.357
ASPGNIQGCDLHEGDWGTVGSIVFWNYVHDGEAK	ASPGNIQGCDLHEGDWGTVGSIVFWNYVHDGEAK	Q9SSK9	MLP28; MLP-like protein 28	61	none	{'golgi'}	0.177882	0.200237	nan	nan	nan	0.254999	0.209017	0.349555	0.20334	0.22254	nan	0.227835	nan	nan	0.16339	0.280601													2	0.189059	8.361	3	0.271191	26.422	3	0.217905	5.915	2	0.221996	37.335
VVVIGGGDTGTDCIGTSIR	VVVIGGGDTGTDCIGTSIR	Q9LV03	GLT1; Glutamate synthase 1 [NADH], chloroplastic	2003	none	{'plastid'}	0.132569	nan	nan	0.117045	nan	0.196761	nan	0.129223	0.11074	0.152715	0.134342	0.0930117	0.176365	nan	0.127362	nan													2	0.124807	8.796	2	0.162992	29.3	4	0.122702	21.361	2	0.151863	22.817
ANVLGINLNVPIDLTLLLNYCGK	ANVLGINLNVPIDLTLLLNYCGK	Q42044	At2g45180;	123	disulfide	{'NA'}	0.796168	nan	nan	0.911008	0.882105	nan	0.91351	nan	nan	nan	nan	0.842097	nan	nan	0.906205	0.921073													2	0.853588	9.513	2	0.897807	2.473	1	0.842097	NA	2	0.913639	1.151
YFQQLINAVDYCHSR	YFQQLINAVDYCHSR	Q84VQ3;Q9MAM1;Q93VD3	CIPK26;CIPK9;CIPK23; CBL-interacting serine/threonine-protein kinase 26;CBL-interacting serine/threonine-protein kinase 9;CBL-interacting serine/threonine-protein kinase 23	127;133;145	none	{'plastid', 'cytosol'}	nan	0.182345	nan	0.214442	nan	0.251065	nan	0.242373	nan	nan	nan	nan	nan	0.189194	0.186509	nan													2	0.198393	11.44	2	0.246719	2.491	0	NA	NA	2	0.187851	1.01
NMCHTAPDVLR	NMCHTAPDVLR	Q93ZB6	HEME1; Uroporphyrinogen decarboxylase 1, chloroplastic	223	none	{'plastid'}	0.0980102	nan	nan	0.21798	0.32001	nan	nan	0.187012	nan	nan	nan	nan	nan	nan	nan	nan													2	0.157995	53.693	2	0.253511	37.097	0	NA	NA	0	NA	NA
IVDICEK	IVDICEK	Q96327	EBP1; ERBB-3 BINDING PROTEIN 1	51	none	{'cytosol'}	0.631051	nan	nan	0.0339107	0.735876	0.357269	nan	0.315935	0.28012	0.0642329	0.0424244	0.0659531	0.175917	0.767052	0.0874072	0.455097													2	0.332481	126.997	3	0.469693	49.276	4	0.113183	98.783	4	0.371368	82.618
DVPFTTSAGVCK	DVPFTTSAGVCK	Q9SVN5	; Probable methionine--tRNA ligase	786	none	{'cytosol'}	0.27944	0.418229	nan	nan	0.474897	nan	0.430459	nan	nan	0.458731	nan	nan	nan	0.251699	nan	nan													2	0.348835	28.133	2	0.452678	6.942	1	0.458731	NA	1	0.251699	NA
HMNLVLGDCEEFR	HMNLVLGDCEEFR	Q9FI15;Q9SUN5	MFC16.13;F9F13.90; Small nuclear ribonucleoprotein-associated protein	45;45	none	{'NA', 'nucleus'}	nan	0.156517	nan	0.145109	0.265926	0.13874	nan	nan	0.12873	0.135359	0.512694	nan	nan	0.227119	nan	0.166896													2	0.150813	5.349	2	0.202333	44.448	3	0.258928	84.886	2	0.197007	21.616
DGYINLDEFSTLCR	DGYINLDEFSTLCR	Q9LE22	CML27; Probable calcium-binding protein CML27	84	none	{'nucleus'}	nan	0.338314	nan	0.176928	nan	nan	0.284611	0.150173	nan	nan	0.168178	0.18966	nan	0.262493	nan	0.180778													2	0.257621	44.297	2	0.217392	43.728	2	0.178919	8.49	2	0.221636	26.071
CILDYLGTVK	CILDYLGTVK	Q9FIH8	At5g42390;	963	none	{'plastid'}	nan	0.248634	nan	0.171678	0.267023	nan	0.392179	nan	0.278728	nan	nan	nan	0.224866	0.44865	0.413104	0.308265													2	0.210156	25.893	2	0.329601	26.85	1	0.278728	NA	4	0.348721	29.201
NLAETESCYK	NLAETESCYK	Q9SGH4	PNSL3; Photosynthetic NDH subunit of lumenal location 3, chloroplastic	204	none	{'plastid'}	nan	0.0248716	nan	0.046423	0.0548356	0.0574645	0.0368464	0.0782008	nan	nan	0.0494667	0.109258	nan	nan	0.039136	0.0539951													2	0.0356473	42.75	4	0.0568368	29.797	2	0.0793625	53.273	2	0.0465656	22.564
TLGDASELHVIIFDEIDAICK	TLGDASELHVIIFDEIDAICK	Q9M0Y8	NSF; Vesicle-fusing ATPase	331	none	{'golgi'}	nan	0.247271	nan	0.303752	nan	0.274031	0.232311	nan	nan	0.205031	0.261278	nan	0.327396	0.298502	nan	0.283929													2	0.275512	14.496	2	0.253171	11.653	2	0.233154	17.059	3	0.303276	7.295
TFVDCLR	TFVDCLR	Q9ZU52	FBA3; Probable fructose-bisphosphate aldolase 3, chloroplastic	128	none	{'plastid'}	0.139696	nan	0.0353422	nan	0.0487877	0.115138	0.135187	0.137433	nan	nan	0.0833223	0.0208222	0.027956	nan	0.114747	nan													2	0.0875192	84.312	4	0.109137	37.991	2	0.0520723	84.871	2	0.0713513	86.011
EMIQTHCPAPASDIQILR	EMIQTHCPAPASDIQILR	Q9ZNT1	CBR1; NADH--cytochrome b5 reductase 1	243	none	{'endoplasmic reticulum'}	nan	0.548329	nan	0.177185	0.661636	0.111806	0.557972	0.741522	0.197554	nan	0.111198	0.7472	0.448851	0.746225	0.205031	0.675588													2	0.362757	72.346	4	0.518234	54.257	3	0.351984	98.01	4	0.518924	47.157
SHSGHVVACK	SHSGHVVACK	A0A1P8B068	;	208	disulfide	{'extracellular'}	0.862037	0.674002	nan	nan	nan	0.875475	nan	0.902514	nan	0.887622	nan	nan	nan	0.856719	0.90642	0.894147													2	0.768019	17.312	2	0.888994	2.151	1	0.887622	NA	3	0.885762	2.923
LCNLLDETIER	LCNLLDETIER	Q9FG01	ATO;	333	none	{'nucleus'}	0.319436	nan	nan	0.257968	0.790878	nan	0.341954	0.255371	nan	nan	nan	nan	nan	0.164899	nan	nan													2	0.288702	15.055	3	0.462734	62.122	0	NA	NA	1	0.164899	NA
AMGSNIDVTFDCAGFNK	AMGSNIDVTFDCAGFNK	Q9FJ95	SDH; Sorbitol dehydrogenase	261	none	{'cytosol'}	nan	0.174584	nan	0.0314639	0.104023	nan	nan	0.0699941	0.0866179	nan	0.0890781	nan	nan	0.0994804	0.26544	0.435484													2	0.103024	98.231	2	0.0870085	27.655	2	0.087848	1.98	3	0.266802	62.97
SHVVLACVNK	SHVVLACVNK	O23712;P34066	PAF2;PAF1; Proteasome subunit alpha type-1-B;Proteasome subunit alpha type-1-A	48;48	none	{'cytosol', 'nucleus'}	0.0402813	nan	0.099302	nan	nan	0.0301065	0.0354175	nan	nan	0.0846347	nan	0.0277084	nan	0.041974	nan	0.0367638													2	0.0697916	59.798	2	0.032762	11.463	2	0.0561715	71.661	2	0.0393689	9.358
GPTPEPLCQVMLR	GPTPEPLCQVMLR	Q8W593	; Probable lactoylglutathione lyase, chloroplast	220	none	{'plastid'}	0.218542	nan	0.470375	nan	nan	0.324265	0.557463	0.484435	nan	nan	0.326037	nan	nan	0.542376	nan	0.419199													2	0.344459	51.696	3	0.455388	26.193	1	0.326037	NA	2	0.480787	18.116
LGANAILAVSLAVCK	LGANAILAVSLAVCK	P25696	ENO2; Bifunctional enolase 2/transcriptional activator	124	none	{'cytosol'}	nan	0.498312	nan	0.294169	0.555299	0.623522	0.631974	0.537658	0.567941	0.274826	0.74656	nan	0.611982	0.613497	0.626866	0.58802													2	0.39624	36.43	4	0.587113	8.107	3	0.529776	44.957	4	0.610091	2.649
LTEVSEPSQCR	LTEVSEPSQCR	Q94AI7	TPL; Protein TOPLESS	757	none	{'nucleus'}	nan	0.112161	nan	0.0937268	0.1287	0.0543753	0.241919	0.118547	0.113121	0.0366441	nan	nan	nan	0.196542	0.150418	0.217711													2	0.102944	12.662	4	0.135885	57.381	2	0.0748827	72.216	3	0.188224	18.281
MLSFYAPGWCGEVR	MLSFYAPGWCGEVR	Q9FIJ4	At5g47870;	127	none	{'plastid'}	0.118174	0.046453	nan	nan	0.29861	nan	0.135868	nan	0.351899	nan	nan	nan	nan	0.0764445	nan	nan													2	0.0823133	61.611	2	0.217239	52.972	1	0.351899	NA	1	0.0764445	NA
LYSGDCYLVLYTYHSGER	LYSGDCYLVLYTYHSGER	O81644;O81645	VLN2;VLN3; Villin-2;Villin-3	418;420	none	{'golgi', 'cytosol'}	nan	0.142771	nan	0.522194	0.180677	nan	nan	0.417724	0.496977	nan	nan	0.285816	nan	nan	0.603222	0.630136													2	0.332483	80.694	2	0.299201	56.022	2	0.391397	38.149	2	0.616679	3.086
CEVVDGGELK	CEVVDGGELK	Q9FLW9	PKP2; Plastidial pyruvate kinase 2	250	none	{'plastid'}	0.0602308	0.572357	nan	nan	0.382766	nan	0.527544	nan	nan	nan	nan	nan	nan	nan	nan	0.408627													2	0.316294	114.491	2	0.455155	22.492	0	NA	NA	1	0.408627	NA
IDDHVACAVAGIMSDANILINTAR	IDDHVACAVAGIMSDANILINTAR	O81148;F4JJE5	PAC1;PAC2; Proteasome subunit alpha type-4-A;Putative proteasome subunit alpha type-4-B	74;74	none	{'cytosol', 'nucleus'}	0.137983	0.187567	nan	nan	nan	0.129049	nan	0.191037	0.155149	nan	nan	0.146503	0.187448	nan	nan	nan													2	0.162775	21.539	2	0.160043	27.388	2	0.150826	4.053	1	0.187448	NA
TLEAVCDFASGLVQIGHK	TLEAVCDFASGLVQIGHK	Q9CAP8	LACS9; Long chain acyl-CoA synthetase 9, chloroplastic	117	none	{'plastid'}	nan	nan	0.158787	0.304261	nan	0.327478	nan	0.321233	nan	nan	0.325632	nan	0.305131	nan	0.136412	nan													2	0.231524	44.43	2	0.324356	1.361	1	0.325632	NA	2	0.220772	54.039
LADSLDYIIDTVPVFHPLDPYLACLK	LADSLDYIIDTVPVFHPLDPYLACLK	P48523	CAD4; Cinnamyl alcohol dehydrogenase 4	265	none	{'cytosol'}	0.151946	nan	nan	0.144378	nan	nan	0.153539	0.152614	nan	0.201756	nan	0.174345	nan	0.140473	0.136986	0.0958245													2	0.148162	3.612	2	0.153077	0.427	2	0.188051	10.307	3	0.124428	19.957
SNEVCLK	SNEVCLK	Q9SV68	; Putative quinone-oxidoreductase homolog, chloroplastic	37	none	{'plastid'}	nan	0.176202	nan	0.119579	0.277618	0.15854	nan	0.07911	0.211232	nan	nan	0.0819321	0.164082	0.0896619	nan	nan													2	0.14789	27.073	3	0.171756	58.171	2	0.146582	62.374	2	0.126872	41.477
VCQAVLKDPSVSK	VCQAVLKDPSVSK	Q9T024	T22F8.50;	284	none	{'cytosol'}	0.229109	nan	0.165596	nan	nan	0.158738	0.36512	0.195812	0.147194	nan	nan	0.137567	nan	nan	nan	nan													2	0.197352	22.756	3	0.23989	45.865	2	0.14238	4.781	0	NA	NA
LACQTNVGNPDSTGLVVIQQLPEWK	LACQTNVGNPDSTGLVVIQQLPEWK	Q9LU21	PNSB3; Photosynthetic NDH subunit of subcomplex B 3, chloroplastic	162	metal	{'plastid'}	0.240185	0.21204	nan	nan	0.256024	nan	0.299426	0.256069	nan	0.105458	0.172446	nan	nan	0.250032	0.216454	0.281253													2	0.226113	8.802	3	0.270506	9.259	2	0.138952	34.089	3	0.249246	13.002
VSGSGICSK	VSGSGICSK	Q9FKC0;Q9LRX8	RPL13AD;RPL13AB; 60S ribosomal protein L13a-4;60S ribosomal protein L13a-2	8;8	none	{'cytosol'}	nan	nan	0.0276195	0.049003	0.816258	0.0731086	nan	0.129436	nan	nan	nan	nan	nan	nan	nan	nan													2	0.0383112	39.467	3	0.339601	121.836	0	NA	NA	0	NA	NA
SVPELCGSVK	SVPELCGSVK	Q8H7F6	GRXS16; Bifunctional monothiol glutaredoxin-S16, chloroplastic	123	none	{'plastid'}	0.42937	nan	nan	0.489343	0.510787	0.872008	nan	0.906265	0.568053	0.929543	nan	0.942687	nan	0.543525	nan	nan													2	0.459356	9.232	3	0.76302	28.716	3	0.813428	26.137	1	0.543525	NA
EEATHNLLFATCFNTWGGMK	EEATHNLLFATCFNTWGGMK	Q96242	CYP74A; Allene oxide synthase, chloroplastic	319	none	{'plastid'}	0.100218	nan	nan	0.154398	nan	0.165874	0.109829	nan	nan	nan	0.167485	0.13205	0.170799	nan	nan	nan													2	0.127308	30.094	2	0.137852	28.748	2	0.149768	16.73	1	0.170799	NA
IAEEAGACAVMALER	IAEEAGACAVMALER	O80448;O80446;Q8L940	PDX11;PDX1L4;PDX13; Pyridoxal 5-phosphate synthase subunit PDX1.1;Pyridoxal 5-phosphate synthase PDX1-like 4;Pyridoxal 5-phosphate synthase subunit PDX1.3	57;57;56	none	{'vacuole', 'cytosol'}	nan	0.208447	nan	0.215003	nan	0.41898	nan	0.193717	0.260863	0.28746	0.403388	0.543212	0.218964	nan	0.243324	nan													2	0.211725	2.189	2	0.306349	51.995	4	0.373731	34.469	2	0.231144	7.452
FGFTDFINPTLCGEK	FGFTDFINPTLCGEK	Q9SK86	; Alcohol dehydrogenase-like 1	257	none	{'cytosol'}	nan	0.455557	0.222153	nan	0.683934	nan	0.644785	nan	nan	nan	nan	nan	0.291167	0.607674	nan	0.83943													2	0.338855	48.706	2	0.66436	4.167	0	NA	NA	3	0.579424	47.499
YGLLCGSDGLPHLIVNGDQR	YGLLCGSDGLPHLIVNGDQR	Q9SHE8	PSAF; Photosystem I reaction center subunit III, chloroplastic	130	disulfide	{'plastid'}	nan	0.937915	0.92786	nan	0.927289	nan	0.968232	nan	nan	0.705276	0.634249	nan	0.921685	0.8921	0.919942	0.854144													2	0.932888	0.762	2	0.94776	3.055	2	0.669762	7.499	4	0.896968	3.523
CATITPDEGR	CATITPDEGR	Q8LPJ5;Q9SRZ6	CICDH; Isocitrate dehydrogenase [NADP], chloroplastic/mitochondrial;Cytosolic isocitrate dehydrogenase [NADP]	145;75	none	{'cytosol', 'mitochondrion'}	0.0642014	0.223259	nan	nan	nan	0.296112	0.631594	0.662516	0.324055	nan	0.373771	0.575498	0.466687	0.645012	0.705354	0.630013													2	0.14373	78.251	3	0.530074	38.335	3	0.424441	31.373	4	0.611767	16.682
IAALNAVISFVQCLANSTER	IAALNAVISFVQCLANSTER	Q93VS8	emb2734;	216	none	{'cytosol'}	0.111822	nan	0.116748	nan	0.113389	0.115944	0.128988	0.196303	nan	0.0827363	0.167589	nan	0.194724	nan	0.16691	nan													2	0.114285	3.048	4	0.138656	28.152	2	0.125163	47.938	2	0.180817	10.877
SFTCTLR	SFTCTLR	Q42560	ACO1; Aconitate hydratase 1	869	none	{'cytosol', 'mitochondrion'}	nan	0.15827	nan	0.105193	0.211978	nan	0.197412	0.0612726	nan	nan	0.103396	0.0754301	nan	0.0762756	nan	0.046951													2	0.131732	28.49	3	0.156888	52.984	2	0.0894132	22.117	2	0.0616133	33.654
AVGIWGCK	AVGIWGCK	Q8RXU5	RPL37AC; 60S ribosomal protein L37a-2	57	metal	{'cytosol'}	0.136986	nan	0.129958	0.103533	0.085256	nan	nan	nan	0.0761587	0.114982	0.114409	0.120779	0.0749443	0.0759163	0.102793	nan					-0.0169103	-0.212458	0.296396	0	-0.0389412	-0.546526	0.0471498	0	3	0.123492	14.283	1	0.085256	NA	4	0.106582	19.22	3	0.0845512	18.693
MTLCNMVVEAGGK	MTLCNMVVEAGGK	Q94AR8	IIL1; 3-isopropylmalate dehydratase large subunit	291	none	{'plastid'}	nan	0.242149	0.16397	nan	0.386853	0.167458	0.483962	nan	0.393034	nan	nan	nan	nan	nan	0.37099	0.453462													2	0.20306	27.224	3	0.346091	46.849	1	0.393034	NA	2	0.412226	14.147
LCEEESDVTSK	LCEEESDVTSK	Q8LPS6	; Pentatricopeptide repeat-containing protein At1g02150	464	none	{'plastid'}	nan	0.125805	nan	0.20498	0.141646	0.301617	0.170998	0.147943	0.212251	0.0519089	nan	nan	nan	0.0963311	0.165401	nan													2	0.165393	33.85	4	0.190551	39.418	2	0.13208	85.841	2	0.130866	37.32
GAPIVAEYLGGAVNCDAHHMTDPR	GAPIVAEYLGGAVNCDAHHMTDPR	P52410	KAS1; 3-oxoacyl-[acyl-carrier-protein] synthase I, chloroplastic	325	none	{'plastid'}	0.178975	0.217007	0.220789	0.178348	0.320504	nan	nan	nan	0.215108	0.220157	0.198962	0.211244	0.275672	0.31982	0.196542	0.264538					0.0125881	0.0885851	0.372058	0	0.0653634	0.410149	0.0770022	0	4	0.19878	11.713	1	0.320504	NA	4	0.211368	4.277	4	0.264143	19.308
VTTEFNHINNLDLVCR	VTTEFNHINNLDLVCR	Q9SX52	FYPP1; Phytochrome-associated serine/threonine-protein phosphatase 1	231	none	{'nucleus'}	nan	0.0968616	nan	0.115326	0.123176	nan	0.120485	nan	nan	0.103621	nan	0.110138	0.126813	0.101293	0.120624	nan													2	0.106094	12.306	2	0.12183	1.562	2	0.10688	4.311	3	0.116243	11.452
HENPTLASFPGFPLLSQDDLPSFACEK	HENPTLASFPGFPLLSQDDLPSFACEK	Q9SKC1	UGT74C1; UDP-glycosyltransferase 74C1	180	none	{'peroxisome'}	0.187434	nan	nan	0.169987	nan	0.209998	nan	0.181174	0.18402	nan	nan	0.175142	nan	nan	nan	nan													2	0.178711	6.904	2	0.195586	10.421	2	0.179581	3.496	0	NA	NA
CAAVTETVLAAVYK	CAAVTETVLAAVYK	O65581	M3E9.40; Fructose-bisphosphate aldolase	197	none	{'plastid'}	nan	0.456731	0.202743	nan	0.584372	0.422566	nan	0.543379	0.638598	0.0946047	0.23201	0.363041	0.711865	nan	0.536006	nan													2	0.329737	54.467	3	0.516773	16.278	4	0.332063	69.833	2	0.623936	19.93
NYHPTVICR	NYHPTVICR	Q84WV1	CCT3; T-complex protein 1 subunit gamma	121	none	{'cytosol'}	0.040192	0.0727562	nan	nan	0.294945	nan	nan	nan	0.170262	0.0484492	0.0996831	0.06643	0.165415	0.107143	0.249677	nan													2	0.0564741	40.773	1	0.294945	NA	4	0.0962061	55.858	3	0.174078	41.166
YVILFFYPLDFTFVCPTEITAFSDR	YVILFFYPLDFTFVCPTEITAFSDR	Q9C5R8;Q96291	BAS1; 2-Cys peroxiredoxin BAS1-like, chloroplastic;2-Cys peroxiredoxin BAS1, chloroplastic	126;119	none	{'plastid'}	0.630451	nan	nan	0.622997	nan	0.780591	nan	0.722854	nan	nan	nan	nan	0.77685	nan	nan	0.837491													2	0.626724	0.841	2	0.751722	5.431	0	NA	NA	2	0.807171	5.312
FCDALISIR	FCDALISIR	O80988;Q94B78	GLDP2;GLDP1; Glycine dehydrogenase (decarboxylating) 2, mitochondrial;Glycine dehydrogenase (decarboxylating) 1, mitochondrial	949;943	none	{'mitochondrion'}	0.0348273	0.0303688	nan	nan	0.0274039	0.0373851	nan	nan	0.0355227	0.0471762	nan	nan	0.0332364	0.0278322	nan	nan													2	0.0325981	9.671	2	0.0323945	21.787	2	0.0413494	19.928	2	0.0305343	12.515
KEVPCETDQLTHVYTFVLRPDATYSILIDNVEK	KEVPCETDQLTHVYTFVLRPDATYSILIDNVEK	O04151	CRT1; Calreticulin-1	166	none	{'endoplasmic reticulum'}	nan	0.334323	nan	0.360503	nan	nan	0.294393	nan	nan	nan	nan	nan	nan	0.282563	0.313045	0.323552													2	0.347413	5.329	1	0.294393	NA	0	NA	NA	3	0.306387	6.949
VMMESLMCLR	VMMESLMCLR	Q9SFH9	HEMB1; Delta-aminolevulinic acid dehydratase 1, chloroplastic	404	none	{'plastid'}	0.254921	0.194315	nan	nan	0.287384	nan	0.206784	nan	0.0824627	nan	0.629506	nan	nan	0.116155	0.0329774	0.141034													2	0.224618	19.079	2	0.247084	23.066	2	0.355984	108.662	3	0.096722	58.506
VPTSNVSVVDLTCR	VPTSNVSVVDLTCR	Q9SAJ6	GAPCP1; Glyceraldehyde-3-phosphate dehydrogenase GAPCP1, chloroplastic	331	none	{'plastid'}	nan	0.0962168	0.111166	0.143256	nan	nan	nan	0.671636	nan	nan	nan	nan	0.141056	0.099829	0.169704	0.209249									0.0380796	0.406865	0.220812	0	3	0.11688	20.563	1	0.671636	NA	0	NA	NA	4	0.154959	29.8
LSYTVQEPEDLLLCGGLEYYNR	LSYTVQEPEDLLLCGGLEYYNR	P56820	TIF3D1; Eukaryotic translation initiation factor 3 subunit D	218	none	{'cytosol'}	nan	0.208585	nan	0.182519	0.157135	nan	0.244308	nan	0.185588	0.270898	nan	nan	nan	nan	0.235117	0.258254													2	0.195552	9.425	2	0.200722	30.709	2	0.228243	26.429	2	0.246686	6.632
NPDFLEQVSSHFGQSDNIIVGCQSGGR	NPDFLEQVSSHFGQSDNIIVGCQSGGR	Q39129	STR16; Thiosulfate sulfurtransferase 16, chloroplastic	80	none	{'plastid'}	0.216172	0.182472	nan	0.233716	0.23442	nan	nan	nan	0.224962	nan	nan	nan	0.258985	0.203327	0.275362	nan									0.0351045	0.222236	0.263818	0	3	0.210787	12.355	1	0.23442	NA	1	0.224962	NA	3	0.245891	15.357
KDYEELATTVMTIVDCVVNK	KDYEELATTVMTIVDCVVNK	Q94AU3	;	139	none	{'NA'}	nan	0.124489	0.165993	0.143087	0.178071	nan	nan	nan	0.106959	0.158306	0.170207	0.142485	0.177083	0.134851	0.168053	0.176962					-3.36165e-05	-0.000335615	0.998601	0	0.0197143	0.184483	0.270747	0	3	0.144523	14.385	1	0.178071	NA	4	0.144489	19.016	4	0.164237	12.203
VLVVCGEGLR	VLVVCGEGLR	Q9SR92	STR10; Rhodanese-like domain-containing protein 10	142	none	{'plastid'}	nan	0.0630774	0.0299437	nan	0.0523321	nan	0.0678624	nan	0.0450635	nan	nan	0.0405355	nan	0.0630335	nan	0.115803													2	0.0465105	50.374	2	0.0600973	18.273	2	0.0427995	7.481	2	0.0894184	41.73
QIILADDCFQLLK	QIILADDCFQLLK	Q9LVH5	OEP64; Outer envelope protein 64, chloroplastic	239	none	{'plastid'}	nan	0.131598	nan	0.151874	0.128084	0.262417	nan	0.205567	nan	0.138288	nan	0.175808	nan	nan	nan	0.150317													2	0.141736	10.116	3	0.19869	33.937	2	0.157048	16.894	1	0.150317	NA
VLIAEGNCGSPR	VLIAEGNCGSPR	Q8H103	PGI1; Glucose-6-phosphate isomerase 1, chloroplastic	593	none	{'plastid'}	0.187896	0.252213	0.193015	0.225022	nan	nan	0.404549	nan	0.252292	nan	nan	nan	nan	0.298462	0.186244	0.350287									0.0637942	0.375577	0.317177	0	4	0.214537	13.99	1	0.404549	NA	1	0.252292	NA	3	0.278331	30.127
NFDDTMTHGGYSDHMVCAEDFIIR	NFDDTMTHGGYSDHMVCAEDFIIR	Q02971	CAD7; Cinnamyl alcohol dehydrogenase 7	140	none	{'cytosol'}	0.19669	0.166152	0.204746	nan	nan	nan	nan	0.219494	nan	nan	0.258963	nan	0.180435	nan	0.227017	0.226222									0.0220285	0.158895	0.323011	0	3	0.189196	10.761	1	0.219494	NA	1	0.258963	NA	3	0.211225	12.625
SSVCDIAPK	SSVCDIAPK	P24636	TUBB4; Tubulin beta-4 chain	354	none	{'cytosol'}	0.128973	nan	nan	0.149219	nan	0.167208	nan	0.161369	nan	0.145883	nan	0.0995777	nan	nan	nan	nan													2	0.139096	10.292	2	0.164289	2.513	2	0.12273	26.679	0	NA	NA
DPETLANLVVCSLHVGK	DPETLANLVVCSLHVGK	Q9SA78;O64748	; Coatomer subunit epsilon-1;Coatomer subunit epsilon-2	249;250	none	{'golgi', 'nucleus'}	0.335089	nan	0.129776	nan	nan	0.745941	nan	0.556246	nan	nan	0.673363	nan	nan	nan	0.467649	0.358559													2	0.232433	62.46	2	0.651094	20.601	1	0.673363	NA	2	0.413104	18.673
FGDNDGVGAEVLLQHPLGVLCANDGQIYLTDSYNHK	FGDNDGVGAEVLLQHPLGVLCANDGQIYLTDSYNHK	Q8VZ10	At1g56500;	810	none	{'plastid'}	nan	0.209911	nan	0.209774	nan	nan	nan	nan	nan	nan	0.199244	nan	0.216074	nan	0.216356	nan													2	0.209842	0.046	0	NA	NA	1	0.199244	NA	2	0.216215	0.092
FCQETGVPR	FCQETGVPR	Q9FKP8	ZHD1; Zinc-finger homeodomain protein 1	229	none	{'nucleus'}	nan	0.173151	nan	0.17753	0.199186	nan	nan	nan	0.129117	nan	0.154534	0.07441	0.187764	0.130117	0.141388	nan													2	0.17534	1.766	1	0.199186	NA	3	0.119354	34.305	3	0.15309	19.958
DLCDAELK	DLCDAELK	F4JKH6	At4g28080;	1523	none	{'golgi'}	0.212127	0.158511	nan	nan	nan	nan	0.687598	nan	0.913585	nan	nan	nan	nan	0.672249	nan	0.765379													2	0.185319	20.458	1	0.687598	NA	1	0.913585	NA	2	0.718814	9.161
ICLDILK	ICLDILK	Q94A97;Q9FZ48	UBC35;UBC36; Ubiquitin-conjugating enzyme E2 35;Ubiquitin-conjugating enzyme E2 36	89;89	none	{'golgi', 'cytosol'}	0.63056	nan	nan	0.600942	nan	nan	nan	0.65215	nan	nan	0.690833	nan	nan	nan	0.738576	0.743583													2	0.615751	3.401	1	0.65215	NA	1	0.690833	NA	2	0.741079	0.478
LTADDVFMTLGCK	LTADDVFMTLGCK	Q9SUR6	CORI3; Cystine lyase CORI3	109	none	{'vacuole'}	nan	nan	0.296968	0.0927072	nan	0.203815	0.394904	0.206695	nan	0.227167	0.158277	nan	0.162795	nan	0.202202	0.161672													2	0.194838	74.131	3	0.268472	40.788	2	0.192722	25.276	3	0.175556	13.148
GAANFTSQVIIMNHPGQIGNGYAPVLDCHTSHIAVK	GAANFTSQVIIMNHPGQIGNGYAPVLDCHTSHIAVK	Q8W4H7;Q8GTY0;Q0WL56;P0DH99	A2;A4;A3;A1; Elongation factor 1-alpha 2;Elongation factor 1-alpha 4;Elongation factor 1-alpha 3;Elongation factor 1-alpha 1	351;351;351;351	none	{'cytosol'}	nan	0.213534	0.229216	nan	0.247866	nan	0.266513	nan	nan	0.276735	0.223247	nan	nan	nan	nan	nan													2	0.221375	5.009	2	0.257189	5.127	2	0.249991	15.129	0	NA	NA
SCISEGAIIEDSLLMGADYYETATEK	SCISEGAIIEDSLLMGADYYETATEK	P55228	APS1; Glucose-1-phosphate adenylyltransferase small subunit, chloroplastic	423	none	{'plastid'}	nan	0.231041	nan	0.193613	0.297999	nan	nan	nan	0.244285	0.198339	0.253971	0.210915	nan	0.130631	nan	0.118399													2	0.212327	12.464	1	0.297999	NA	4	0.226877	11.679	2	0.124515	6.947
YFDLPFCIPEGVK	YFDLPFCIPEGVK	Q940S0;Q9ZPS7	TMN2;TMN3; Transmembrane 9 superfamily member 2;Transmembrane 9 superfamily member 3	62;62	disulfide	{'golgi'}	0.840434	0.805053	nan	0.831562	nan	nan	nan	nan	0.843643	0.858789	0.830491	nan	0.829482	nan	0.815147	0.697739					0.0186246	0.0321807	0.24157	0	-0.0448935	-0.0806544	0.395754	0	3	0.825683	2.229	0	NA	NA	3	0.844308	1.677	3	0.780789	9.257
WVEYPAAGEACK	WVEYPAAGEACK	Q93XW5	NSP5; Nitrile-specifier protein 5	170	none	{'cytosol'}	0.213564	nan	nan	0.1254	0.282331	nan	nan	nan	0.136211	nan	nan	nan	0.30023	0.335146	nan	nan													2	0.169482	36.784	1	0.282331	NA	1	0.136211	NA	2	0.317688	7.772
VSCNSQTLDHHQSK	VSCNSQTLDHHQSK	Q9FRL5	ZHD5; Zinc-finger homeodomain protein 5	48	none	{'nucleus'}	0.145087	nan	nan	0.30398	nan	nan	0.411896	nan	0.423262	nan	nan	nan	0.512005	0.499181	nan	nan													2	0.224534	50.039	1	0.411896	NA	1	0.423262	NA	2	0.505593	1.793
LSLMDCDFFIR	LSLMDCDFFIR	Q9XI19	F8K7.1;	143	none	{'plastid'}	0.264836	nan	0.48129	nan	nan	nan	nan	nan	0.183333	nan	nan	nan	nan	0.146787	0.127879	nan													2	0.373063	41.027	0	NA	NA	1	0.183333	NA	2	0.137333	9.735
PGDLGLNICK	PGDLGLNICK	F4K410	At5g13650;	615	none	{'plastid'}	0.0880963	nan	nan	0.188621	nan	nan	0.153754	0.175788	nan	0.119563	0.146597	nan	nan	0.111277	0.154248	nan													2	0.138359	51.375	2	0.164771	9.456	2	0.13308	14.364	2	0.132763	22.887
NLYLSCDPYMR	NLYLSCDPYMR	Q39173;Q9LFK5;Q9M9M7;Q9C677;Q93Z72;Q39172;F4IBH8	P2;F2K13_110;T17B22.23;F28B23.3;At5g17000;P1;At1g65560; NADP-dependent alkenal double bond reductase P2;NADP-dependent alkenal double bond reductase P1	49;51;56;56;50;50;55	none	{'NA', 'cytosol'}	0.104601	nan	0.149016	nan	nan	nan	nan	0.063922	nan	0.0800063	0.101915	0.0528626	0.342296	0.0717138	nan	0.214108													2	0.126808	24.767	1	0.063922	NA	3	0.0782612	31.398	3	0.209373	64.647
HAFDWALVHFCR	HAFDWALVHFCR	Q94II5	RD2;	64	none	{'cytosol'}	0.13645	nan	0.0933324	nan	0.283801	0.234385	nan	0.164543	0.211456	nan	nan	0.123438	nan	nan	nan	0.241499													2	0.114891	26.537	3	0.227577	26.329	2	0.167447	37.169	1	0.241499	NA
HQCTIDLK	HQCTIDLK	Q1EBV4	At3g13235;	298	none	{'nucleus'}	nan	0.085777	nan	0.341997	0.0888848	0.655707	0.163768	0.414732	0.146656	0.690498	nan	nan	0.199827	0.135965	0.0755771	0.0989367													2	0.213887	84.706	4	0.330773	77.87	2	0.418577	91.872	4	0.127576	42.489
IFDAALDCLHK	IFDAALDCLHK	F4IXW2	BIG5; Brefeldin A-inhibited guanine nucleotide-exchange protein 5	129	none	{'golgi'}	0.086335	nan	nan	0.205958	0.187844	0.281392	nan	nan	0.122291	0.18582	nan	nan	0.14771	nan	0.145708	0.294965													2	0.146147	57.878	2	0.234618	28.194	2	0.154056	29.159	3	0.196128	43.646
LGMSDAECEAAVAAGNVPEAPPVPPKPAAPVGTPIIKPLNLSR	LGMSDAECEAAVAAGNVPEAPPVPPKPAAPVGTPIIKPLNLSR	Q9SFH9	HEMB1; Delta-aminolevulinic acid dehydratase 1, chloroplastic	71	none	{'plastid'}	nan	0.359787	0.325641	nan	nan	nan	nan	nan	nan	nan	nan	0.403334	nan	0.418716	0.35913	nan													2	0.342714	7.045	0	NA	NA	1	0.403334	NA	2	0.388923	10.833
NSQLVDHLLSECNLIGSILEAEK	NSQLVDHLLSECNLIGSILEAEK	F4I6B2	At1g30470;	404	none	{'golgi'}	nan	0.160926	nan	0.116163	nan	nan	nan	0.215588	nan	nan	nan	0.145504	nan	0.163481	0.197702	0.135875													2	0.138544	22.846	1	0.215588	NA	1	0.145504	NA	3	0.165686	18.694
ENGSLFDVAHMCGLSLK	ENGSLFDVAHMCGLSLK	O65396	GDCST; Aminomethyltransferase, mitochondrial	88	none	{'mitochondrion'}	nan	0.21978	nan	0.236874	0.252169	nan	nan	0.417836	0.236991	0.233681	nan	nan	0.23307	0.201157	0.211462	nan													2	0.228327	5.294	2	0.335003	34.968	2	0.235336	0.994	3	0.21523	7.567
GLVCGWAPQVEVLAHK	GLVCGWAPQVEVLAHK	Q9LML6	UGT71C4; UDP-glycosyltransferase 71C4	347	none	{'cytosol'}	nan	0.612463	0.299313	nan	nan	nan	nan	nan	nan	nan	nan	nan	0.253157	0.162682	nan	nan													2	0.455888	48.571	0	NA	NA	0	NA	NA	2	0.20792	30.769
VCNMLTMQELHR	VCNMLTMQELHR	O48741	PORC; Protochlorophyllide reductase C, chloroplastic	282	none	{'plastid'}	nan	nan	0.131846	0.153439	nan	0.0992452	0.271944	nan	nan	0.136994	0.131288	nan	nan	nan	0.144385	0.293016													2	0.142643	10.704	2	0.185594	65.797	2	0.134141	3.007	2	0.218701	48.056
SQYKPELPPCLQGTTVR	SQYKPELPPCLQGTTVR	Q9SYP2	PFP-ALPHA1; Pyrophosphate--fructose 6-phosphate 1-phosphotransferase subunit alpha 1	28	none	{'cytosol'}	nan	0.309878	0.151204	nan	0.268706	nan	nan	0.431899	nan	0.236769	nan	0.254849	nan	0.2195	nan	nan													2	0.230541	48.668	2	0.350303	32.941	2	0.245809	5.201	1	0.2195	NA
TSQVTVTFHNPGVQEDPACGPLLDAVAIK	TSQVTVTFHNPGVQEDPACGPLLDAVAIK	Q9SFB1	F17A17.37;	173	disulfide	{'extracellular'}	0.893001	nan	0.573579	nan	nan	nan	nan	nan	nan	0.904125	nan	nan	0.913405	nan	0.892324	0.923177													2	0.73329	30.802	0	NA	NA	1	0.904125	NA	3	0.909635	1.733
FGGTCVGNSER	FGGTCVGNSER	Q9SA18	AKHSDH1; Bifunctional aspartokinase/homoserine dehydrogenase 1, chloroplastic;Aspartokinase;Homoserine dehydrogenase	93	none	{'plastid'}	nan	0.0591582	nan	0.0673582	0.0791363	nan	nan	0.153145	nan	nan	0.12478	0.117239	nan	0.036671	0.0769398	nan													2	0.0632582	9.166	2	0.116141	45.059	2	0.12101	4.406	2	0.0568054	50.126
ICWNEDFHAK	ICWNEDFHAK	F4J5S1	FMT; Clustered mitochondria protein	605	none	{'nucleus'}	nan	0.199661	0.072345	nan	nan	nan	0.110233	nan	nan	nan	nan	nan	0.05102	0.0725352	0.0647615	0.0958736													2	0.136003	66.194	1	0.110233	NA	0	NA	NA	4	0.0710476	26.447
LALYQGVCPIYMEFTDDAEETFANALATLLK	LALYQGVCPIYMEFTDDAEETFANALATLLK	Q9FLW9	PKP2; Plastidial pyruvate kinase 2	522	none	{'plastid'}	nan	0.135912	0.19475	nan	0.286825	0.152147	nan	nan	nan	nan	0.190611	0.261671	nan	0.121559	0.144004	nan													2	0.165331	25.164	2	0.219486	43.388	2	0.226141	22.219	2	0.132781	11.953
SGLGFCDLDVGFGDEAPR	SGLGFCDLDVGFGDEAPR	Q9SCY3	PNSL4; Photosynthetic NDH subunit of lumenal location 4, chloroplastic	99	disulfide	{'plastid'}	0.94087	0.890193	nan	nan	nan	nan	0.825829	nan	nan	0.862935	nan	nan	nan	0.456731	nan	0.82959													2	0.915532	3.914	1	0.825829	NA	1	0.862935	NA	2	0.643161	40.993
PSACLPITIDVGTNNEK	PSACLPITIDVGTNNEK	Q9LYG3;Q9XGZ0	NADP-ME2;NADP-ME3; NADP-dependent malic enzyme 2;NADP-dependent malic enzyme 3	222;222	none	{'cytosol'}	0.233799	0.244194	nan	nan	0.476845	nan	0.114637	nan	nan	0.323991	nan	0.194237	nan	nan	0.187309	0.267222													2	0.238996	3.075	2	0.295741	86.603	2	0.259114	35.409	2	0.227266	24.864
ICGTIAADEK	ICGTIAADEK	Q9LF05;Q84VY3	S-ACP-DES3;S-ACP-DES6; Acyl-[acyl-carrier-protein] desaturase 3, chloroplastic;Acyl-[acyl-carrier-protein] desaturase 6, chloroplastic	257;247	none	{'plastid', 'cytosol'}	0.134514	0.355425	nan	0.259539	nan	nan	0.299111	nan	nan	nan	nan	0.213861	nan	0.265268	0.201724	0.136189									-0.0487658	-0.313296	0.554121	0	3	0.249826	44.341	1	0.299111	NA	1	0.213861	NA	3	0.20106	32.101
GRPLWVPPIEEEEEEVDEEVDDLICR	GRPLWVPPIEEEEEEVDEEVDDLICR	F4J3M2	PTAC3;	601	none	{'plastid'}	nan	0.132449	nan	0.238455	nan	nan	0.152327	nan	0.188127	nan	nan	nan	nan	nan	0.239642	0.250802													2	0.185452	40.419	1	0.152327	NA	1	0.188127	NA	2	0.245222	3.218
QLREETGAGMMDCK	QLREETGAGMMDCK	Q9SZD6	F19B15.90; Elongation factor Ts	538	none	{'plastid'}	nan	0.313366	nan	0.889325	nan	nan	nan	nan	0.793213	nan	nan	nan	0.920344	0.866435	0.755853	nan													2	0.601346	67.726	0	NA	NA	1	0.793213	NA	3	0.847544	9.894
LDLAGGGVIPLHTHPGASEVLVVIQGTICAGFISSANK	LDLAGGGVIPLHTHPGASEVLVVIQGTICAGFISSANK	P94072	GER3; Germin-like protein subfamily 3 member 3	120	none	{'extracellular'}	nan	nan	0.543504	0.513926	nan	nan	0.492574	nan	nan	nan	nan	0.106217	nan	nan	0.761587	0.538937													2	0.528715	3.956	1	0.492574	NA	1	0.106217	NA	2	0.650262	24.211
GSVIDQLGYCINSYR	GSVIDQLGYCINSYR	F4HQD4;Q9S7C0	HSP70-15;HSP70-14; Heat shock 70 kDa protein 15;Heat shock 70 kDa protein 14	710;710	none	{'cytosol'}	0.156275	0.500524	nan	nan	nan	0.229204	nan	nan	nan	nan	nan	nan	nan	nan	0.172932	0.142984													2	0.3284	74.123	1	0.229204	NA	0	NA	NA	2	0.157958	13.406
TLQALQYVQENPDEVCPAGWKPGEK	TLQALQYVQENPDEVCPAGWKPGEK	Q9C5R8	; 2-Cys peroxiredoxin BAS1-like, chloroplastic	248	none	{'plastid'}	0.500799	0.467836	nan	nan	0.32821	nan	nan	nan	0.356686	nan	nan	nan	nan	0.347122	0.487776	nan													2	0.484317	4.813	1	0.32821	NA	1	0.356686	NA	2	0.417449	23.825
AVSLLAPVMGSEITCSK	AVSLLAPVMGSEITCSK	Q38950;Q38951	PP2AA2;PP2AA3; Serine/threonine-protein phosphatase 2A 65 kDa regulatory subunit A beta isoform;Serine/threonine-protein phosphatase 2A 65 kDa regulatory subunit A gamma isoform	512;512	none	{'golgi', 'plasma membrane'}	0.116639	0.160623	nan	nan	nan	0.587782	0.186622	0.267227	nan	nan	0.383409	0.351811	nan	0.108051	nan	nan													2	0.138631	22.435	3	0.34721	61.117	2	0.36761	6.078	1	0.108051	NA
VLHVGPDTCSVVSSLLK	VLHVGPDTCSVVSSLLK	Q9M2Y6	; Uncharacterized protein At3g49720	102	disulfide	{'golgi'}	nan	0.859618	0.796727	nan	nan	nan	0.884763	nan	nan	nan	nan	nan	nan	nan	0.846388	0.866455													2	0.828172	5.37	1	0.884763	NA	0	NA	NA	2	0.856421	1.657
SQEGQLASLEDSFDMFCK	SQEGQLASLEDSFDMFCK	Q9C9D0	SOT16; Cytosolic sulfotransferase 16	199	none	{'cytosol'}	0.109338	nan	0.0633564	nan	nan	nan	nan	0.0502846	nan	nan	nan	nan	nan	0.216657	0.0759905	nan													2	0.0863471	37.655	1	0.0502846	NA	0	NA	NA	2	0.146324	67.977
ALSQIIDPDFGTDIVSCGFVK	ALSQIIDPDFGTDIVSCGFVK	Q6STH5	HCF101; Fe-S cluster assembly factor HCF101, chloroplastic	102	none	{'plastid'}	0.118111	nan	0.300978	nan	0.1657	nan	nan	nan	nan	nan	nan	0.157249	0.157817	0.116053	nan	nan													2	0.209545	61.708	1	0.1657	NA	1	0.157249	NA	2	0.136935	21.566
VTKPVVAWVSGTCAR	VTKPVVAWVSGTCAR	Q9C522	ACLB-1; ATP-citrate synthase beta chain protein 1	261	none	{'cytosol'}	0.461937	nan	nan	0.0967311	nan	nan	nan	nan	nan	0.0905494	0.0857987	0.0987256	nan	nan	0.105858	0.162893													2	0.279334	92.448	0	NA	NA	3	0.0916912	7.131	2	0.134375	30.013
LTGQHTVPNVFVCGK	LTGQHTVPNVFVCGK	Q8GWS0	GRXC5; Glutaredoxin-C5, chloroplastic	141	none	{'plastid'}	0.219944	nan	0.319682	nan	0.187639	nan	nan	nan	nan	nan	nan	nan	0.282583	0.17442	nan	nan													2	0.269813	26.138	1	0.187639	NA	0	NA	NA	2	0.228502	33.471
FCLADAGDGVDDANFAFETANAAILR	FCLADAGDGVDDANFAFETANAAILR	F4I116	At1g09620;	741	none	{'cytosol'}	0.126371	0.13122	nan	nan	nan	nan	nan	nan	nan	nan	nan	nan	nan	0.112531	0.197168	nan													2	0.128795	2.663	0	NA	NA	0	NA	NA	2	0.154849	38.649
VDLSMLGTCK	VDLSMLGTCK	P29197	CPN60; Chaperonin CPN60, mitochondrial	350	none	{'mitochondrion'}	0.149291	nan	nan	0.426753	nan	nan	nan	0.231514	nan	nan	nan	nan	0.0707166	0.176826	nan	0.412829													2	0.288022	68.118	1	0.231514	NA	0	NA	NA	3	0.220124	79.554
NLCVSNIFHK	NLCVSNIFHK	Q9S7T8	; Serpin-ZX	321	none	{'extracellular'}	0.116725	nan	nan	0.102568	nan	nan	nan	nan	0.160391	nan	nan	nan	0.114088	nan	nan	0.111987													2	0.109646	9.13	0	NA	NA	1	0.160391	NA	2	0.113038	1.314
DSAVNAICYGAK	DSAVNAICYGAK	Q9LD90	CBF5; H/ACA ribonucleoprotein complex subunit 4	301	none	{'nucleus'}	0.189857	nan	nan	0.158625	0.3262	nan	0.36662	nan	0.240329	nan	nan	0.202876	0.264587	nan	0.272838	0.537572													2	0.174241	12.675	2	0.34641	8.251	2	0.221603	11.951	3	0.358333	43.334
RGFVQFCYEPIK	RGFVQFCYEPIK	Q9ASR1;F4JB05	T6H22.13;At3g12915;	275;253	none	{'NA', 'cytosol'}	nan	0.261818	0.188022	nan	0.553113	0.272076	0.59202	nan	nan	0.164173	0.281893	nan	nan	nan	0.226048	nan													2	0.22492	23.2	3	0.472403	36.955	2	0.223033	37.322	1	0.226048	NA
DNICTQGMPSTAASR	DNICTQGMPSTAASR	Q9LI77	GATA; Glutamyl-tRNA(Gln) amidotransferase subunit A, chloroplastic/mitochondrial	120	none	{'plastid'}	nan	0.124956	nan	0.0848667	0.156289	nan	nan	0.348211	nan	nan	0.847612	0.155726	0.0661676	nan	nan	0.28086													2	0.104911	27.02	2	0.25225	53.8	2	0.501669	97.522	2	0.173514	87.492
AADGLGTCTYVK	AADGLGTCTYVK	Q9FE18	T1K7.8;	40	none	{'NA'}	nan	0.112492	nan	0.41086	nan	nan	nan	nan	nan	nan	nan	nan	0.220723	0.0981241	0.283868	nan													2	0.261676	80.626	0	NA	NA	0	NA	NA	3	0.200905	47.009
NYEVEMYSIEDHLFCIQGHPEYNK	NYEVEMYSIEDHLFCIQGHPEYNK	Q9M0A7	At4g30530;	188	none	{'peroxisome'}	nan	nan	0.27027	0.176365	nan	nan	0.158483	nan	nan	0.192767	0.200799	0.355778	nan	0.158185	0.405692	nan													2	0.223318	29.734	1	0.158483	NA	3	0.249781	36.786	2	0.281939	62.075
IACYVTVR	IACYVTVR	P42795;P42794	RPL11A;RPL11B; 60S ribosomal protein L11-1;60S ribosomal protein L11-2	69;69	none	{'cytosol'}	0.0343706	0.311053	nan	nan	0.230296	nan	nan	nan	0.158709	0.0473968	nan	0.0212889	0.187117	0.286351	nan	nan													2	0.172712	113.278	1	0.230296	NA	3	0.0757984	96.282	2	0.236734	29.64
VTFKPYSALGHHTIPQELDELCAWLTSTLSLEG	VTFKPYSALGHHTIPQELDELCAWLTSTLSLEG	Q8L9X1	At5g20060;	241	none	{'NA'}	0.253135	0.197013	nan	nan	0.3181	nan	nan	nan	nan	0.190159	nan	nan	nan	0.214176	nan	0.210616													2	0.225074	17.632	1	0.3181	NA	1	0.190159	NA	2	0.212396	1.185
AGMITESHSCLSELYSGQR	AGMITESHSCLSELYSGQR	O49160	TIF3C1; Eukaryotic translation initiation factor 3 subunit C	563	none	{'cytosol', 'nucleus'}	0.175435	nan	0.141144	nan	nan	nan	nan	nan	nan	nan	nan	nan	nan	nan	0.150988	0.151471													2	0.158289	15.318	0	NA	NA	0	NA	NA	2	0.15123	0.226
VVCDPSYLTNK	VVCDPSYLTNK	Q96254	GDI1; Guanosine nucleotide diphosphate dissociation inhibitor 1	283	none	{'cytosol'}	0.158547	nan	0.206859	nan	0.138206	nan	nan	nan	0.248047	0.212722	nan	0.126004	0.243021	0.15749	nan	nan													2	0.182703	18.698	1	0.138206	NA	3	0.195591	32.107	2	0.200255	30.201
YTGDEICR	YTGDEICR	Q9FXB0	F25P12.97;	21	none	{'cytosol'}	0.21404	nan	nan	0.0423538	nan	0.0387056	nan	nan	0.0299898	0.0575498	nan	0.0636993	0.0281241	nan	0.371847	0.104681													2	0.128197	94.699	1	0.0387056	NA	3	0.050413	35.61	3	0.168217	107.275
MLDADVTDSVIGEGCVIK	MLDADVTDSVIGEGCVIK	P55228	APS1; Glucose-1-phosphate adenylyltransferase small subunit, chloroplastic	406	none	{'plastid'}	0.230538	nan	0.111932	nan	nan	nan	nan	0.224506	nan	0.119432	0.687412	0.178618	0.16346	nan	0.223385	0.181013													2	0.171235	48.978	1	0.224506	NA	3	0.328487	95.055	3	0.189286	16.276
VVLCSHLGR	VVLCSHLGR	Q9SAJ4	T8K14.3; Phosphoglycerate kinase	62	none	{'cytosol'}	0.0295295	nan	0.168731	nan	nan	0.316179	0.269187	nan	0.834464	0.905586	nan	nan	0.204854	nan	nan	0.387022													2	0.0991302	99.294	2	0.292683	11.353	2	0.870025	5.78	2	0.295938	43.527
LIVFCDVLDIPISR	LIVFCDVLDIPISR	Q84JB7	At5g63550;	211	none	{'nucleus'}	nan	0.311811	nan	0.312918	0.674469	nan	0.618568	0.602733	nan	0.296364	0.640688	nan	nan	nan	0.678146	0.584251													2	0.312365	0.25	3	0.631923	5.964	2	0.468526	51.966	2	0.631199	10.519
ANCQGETLAVADSK	ANCQGETLAVADSK	Q9MAB3	NOP5-2; Probable nucleolar protein 5-2	81	none	{'nucleus'}	0.114778	0.160038	nan	nan	nan	nan	nan	nan	nan	nan	nan	nan	0.11375	0.159657	nan	0.157852													2	0.137408	23.291	0	NA	NA	0	NA	NA	3	0.143753	18.086
PSDFLVCSYPK	PSDFLVCSYPK	Q9C9C9	SOT18; Cytosolic sulfotransferase 18	89	none	{'cytosol'}	0.524489	0.413875	nan	nan	nan	nan	nan	nan	nan	nan	nan	nan	0.617825	nan	0.193594	nan													2	0.469182	16.671	0	NA	NA	0	NA	NA	2	0.405709	73.939
SLGCGAVLVSGNELR	SLGCGAVLVSGNELR	Q949X7;Q94A94	LYSA1;LYSA2; Diaminopimelate decarboxylase 1, chloroplastic;Diaminopimelate decarboxylase 2, chloroplastic	141;146	none	{'plastid'}	0.122792	0.0968208	0.0485026	0.14183	nan	0.207023	nan	nan	0.0864251	nan	nan	nan	0.123845	0.0758291	0.101802	0.0966413									-0.002957	-0.0422379	0.901282	0	4	0.102486	39.46	1	0.207023	NA	1	0.0864251	NA	4	0.0995292	19.812
MCQELGLVDR	MCQELGLVDR	Q9S7B5	TS1; Threonine synthase 1, chloroplastic	350	none	{'plastid'}	0.066957	nan	0.31823	nan	nan	0.0994236	nan	nan	0.110099	0.0660385	nan	0.0759137	0.158766	nan	0.162746	0.191664													2	0.192593	92.255	1	0.0994236	NA	3	0.0840169	27.519	3	0.171059	10.497
HDPCVVPR	HDPCVVPR	P57720	EMB1144; Chorismate synthase, chloroplastic	384	none	{'plastid'}	0.137768	nan	nan	0.088162	nan	nan	nan	0.0796109	nan	nan	nan	nan	nan	0.140495	0.062021	nan													2	0.112965	31.051	1	0.0796109	NA	0	NA	NA	2	0.101258	54.8
ELGTCDLYPQSLK	ELGTCDLYPQSLK	Q8L828;Q9C827;Q9CAA0	; Coatomer subunit beta-3;Coatomer subunit beta-2;Coatomer subunit beta-1	352;352;351	none	{'golgi', 'endoplasmic reticulum'}	0.486919	nan	0.311802	nan	nan	0.641204	nan	0.683113	nan	0.587969	0.59127	nan	nan	nan	nan	nan													2	0.39936	31.006	2	0.662159	4.475	2	0.589619	0.396	0	NA	NA
ADWHSCLDNR	ADWHSCLDNR	Q42560	ACO1; Aconitate hydratase 1	396	none	{'cytosol', 'mitochondrion'}	0.0656083	nan	nan	0.389347	0.647863	nan	nan	0.570207	nan	0.12101	nan	0.0642504	0.36998	0.655944	0.165477	0.562172													2	0.227477	100.633	2	0.609035	9.016	2	0.0926305	43.329	4	0.438393	49.594
LAAPVECK	LAAPVECK	F4J5S1	FMT; Clustered mitochondria protein	644	none	{'nucleus'}	0.106249	0.101995	nan	nan	nan	nan	nan	nan	nan	nan	0.111916	nan	nan	0.0750804	nan	0.144678													2	0.104122	2.889	0	NA	NA	1	0.111916	NA	2	0.109879	44.788
TSESGSALCSEEILSTIQESNTDPIKETEGDASYPIDVIEK	TSESGSALCSEEILSTIQESNTDPIKETEGDASYPIDVIEK	F4J9K9	At3g05900;	315	none	{'cytosol'}	nan	0.287577	nan	0.35242	0.30458	nan	nan	nan	nan	nan	0.357244	nan	nan	0.32727	0.307585	nan													2	0.319998	14.328	1	0.30458	NA	1	0.357244	NA	2	0.317427	4.385
FVIQTLAPLGCLPIVR	FVIQTLAPLGCLPIVR	Q8W4H8;Q1H583	GLL23;GLL22; Inactive GDSL esterase/lipase-like protein 23;GDSL esterase/lipase 22	214;214	disulfide	{'vacuole'}	nan	0.950117	nan	0.791541	nan	0.787947	nan	nan	nan	nan	nan	nan	nan	nan	0.905886	0.828252													2	0.870829	12.876	1	0.787947	NA	0	NA	NA	2	0.867069	6.331
LINQVAHEIWVCEK	LINQVAHEIWVCEK	Q9FJH6	ABCF1; ABC transporter F family member 1	568	none	{'cytosol'}	0.216006	nan	0.201048	nan	0.205731	nan	nan	nan	0.193938	0.237503	nan	nan	0.31014	nan	0.284175	nan													2	0.208527	5.072	1	0.205731	NA	2	0.215721	14.28	2	0.297158	6.179
DLLPELGQEVENIVCALDK	DLLPELGQEVENIVCALDK	O82413	F12M12_70;	406	none	{'mitochondrion'}	nan	nan	0.224241	0.207048	0.221875	nan	nan	nan	0.218176	nan	0.286168	nan	0.195009	nan	0.161517	nan													2	0.215644	5.638	1	0.221875	NA	2	0.252172	19.065	2	0.178263	13.285
EAILVNCSR	EAILVNCSR	Q9C9W5	HPR; Glycerate dehydrogenase HPR, peroxisomal	271	none	{'peroxisome'}	0.040576	0.113239	nan	nan	nan	nan	nan	nan	0.117753	nan	0.356884	nan	0.271424	0.121366	nan	nan													2	0.0769076	66.808	0	NA	NA	2	0.237319	71.251	2	0.196395	54.027
IVDLATLTGACVIALGTSMAGIYTPSDELAK	IVDLATLTGACVIALGTSMAGIYTPSDELAK	P30184	PM25; Leucine aminopeptidase 1	405	none	{'cytosol'}	0.137232	0.120454	0.237503	0.150505	nan	0.245773	nan	nan	nan	0.101632	0.109512	0.0875804	nan	nan	nan	nan					-0.0618484	-0.696994	0.0955037	0					4	0.161423	32.33	1	0.245773	NA	3	0.099575	11.157	0	NA	NA
LSSQCLIDR	LSSQCLIDR	Q9FN05	PSL5; Probable glucan 1,3-alpha-glucosidase	856	none	{'endoplasmic reticulum'}	0.119455	nan	nan	0.196057	nan	nan	0.12989	nan	nan	0.162423	0.224764	nan	0.124627	0.0762423	nan	nan													2	0.157756	34.335	1	0.12989	NA	2	0.193594	22.77	2	0.100435	34.065
GLLDLTCQTVADMIK	GLLDLTCQTVADMIK	Q9FHW7	SKP1B; SKP1-like protein 1B	129	none	{'cytosol'}	0.119618	nan	nan	0.0784361	nan	nan	nan	0.158419	0.24082	nan	0.141026	0.151636	nan	nan	nan	0.124213													2	0.0990269	29.406	1	0.158419	NA	3	0.177827	30.822	1	0.124213	NA
KCPFTGTVSIR	KCPFTGTVSIR	P16181	RPS11A; 40S ribosomal protein S11-1	59	none	{'cytosol'}	0.138614	0.217968	nan	nan	0.0801037	nan	nan	nan	0.148864	nan	nan	0.129602	nan	0.112594	0.117177	nan													2	0.178291	31.472	1	0.0801037	NA	2	0.139233	9.782	2	0.114886	2.821
SIHDALCVAR	SIHDALCVAR	O04450	CCT5; T-complex protein 1 subunit epsilon	403	none	{'cytosol'}	0.134312	nan	nan	0.0706311	nan	nan	nan	0.118966	0.149754	nan	nan	0.108186	0.0756028	nan	0.058423	0.0327061													2	0.102471	43.943	1	0.118966	NA	2	0.12897	22.791	3	0.0555773	38.846
VYCQVGK	VYCQVGK	Q8VZH2	APM1; Aminopeptidase M1	225	none	{'golgi'}	nan	0.162781	0.633981	nan	nan	0.186496	nan	nan	0.299411	0.244182	nan	nan	0.100323	0.0637923	nan	nan													2	0.398381	83.636	1	0.186496	NA	2	0.271796	14.368	2	0.0820576	31.479
GSSIWYGCVLR	GSSIWYGCVLR	Q9C6B3;Q94AU7;Q9FWR5	GAMMACA2;GAMMACA3;GAMMACA1; Gamma carbonic anhydrase 2, mitochondrial;Gamma carbonic anhydrase 3, mitochondrial;Gamma carbonic anhydrase 1, mitochondrial	83;83;83	none	{'mitochondrion'}	nan	0.0672051	nan	0.040297	nan	0.0496979	nan	nan	nan	0.115295	nan	0.0639815	0.0573837	nan	0.0708573	0.0787248													2	0.053751	35.398	1	0.0496979	NA	2	0.0896382	40.478	3	0.0689886	15.644
LCFEYFK	LCFEYFK	Q9LV03	GLT1; Glutamate synthase 1 [NADH], chloroplastic	638	none	{'plastid'}	0.0453998	0.0181582	nan	nan	0.0516752	nan	nan	nan	0.0349894	0.0357459	nan	nan	0.0235443	0.0587438	nan	nan													2	0.031779	60.615	1	0.0516752	NA	2	0.0353676	1.512	2	0.041144	60.494
VFTVGSGALGCEFLK	VFTVGSGALGCEFLK	P93028	UBA1; Ubiquitin-activating enzyme E1 1	505	none	{'cytosol'}	nan	nan	0.203168	0.268391	nan	nan	nan	0.272362	nan	nan	0.255104	0.498375	nan	nan	0.248634	0.188022													2	0.23578	19.56	1	0.272362	NA	2	0.37674	45.66	2	0.218328	19.631
IFPALFALFYEGCLPQDFSVFGYAR	IFPALFALFYEGCLPQDFSVFGYAR	Q43727	APG1; Glucose-6-phosphate 1-dehydrogenase 1, chloroplastic	119	none	{'plastid'}	nan	0.282779	nan	0.30793	nan	nan	nan	nan	0.232417	nan	0.306668	nan	0.290795	0.228157	nan	0.331792													2	0.295354	6.021	0	NA	NA	2	0.269542	19.479	3	0.283581	18.405
TLQALQYIQENPDEVCPAGWKPGEK	TLQALQYIQENPDEVCPAGWKPGEK	Q96291	BAS1; 2-Cys peroxiredoxin BAS1, chloroplastic	241	none	{'plastid'}	0.417867	0.409162	nan	0.378496	0.34113	nan	nan	nan	0.357912	0.38718	nan	0.388267	nan	0.328886	nan	nan					-0.024055	-0.0890556	0.198788	0					3	0.401841	5.147	1	0.34113	NA	3	0.377786	4.558	1	0.328886	NA
NNENPPDGFMCPGGWK	NNENPPDGFMCPGGWK	Q9LIK9	APS1; ATP sulfurylase 1, chloroplastic	435	none	{'plastid', 'cytosol'}	0.34303	0.556973	nan	nan	0.381984	nan	nan	nan	0.493858	nan	nan	0.33226	0.459082	0.578841	0.431071	nan													2	0.450002	33.618	1	0.381984	NA	2	0.413059	27.664	3	0.489665	16.029
TNVAGTLTLADICR	TNVAGTLTLADICR	Q9LQ04	NRS/ER; Bifunctional dTDP-4-dehydrorhamnose 3,5-epimerase/dTDP-4-dehydrorhamnose reductase	101	none	{'cytosol'}	nan	nan	0.133712	0.102398	nan	0.0950062	nan	nan	0.165916	nan	0.0660612	nan	0.14694	nan	0.101818	0.110574													2	0.118055	18.755	1	0.0950062	NA	2	0.115989	60.875	3	0.119777	19.977
LESSCVNTVETGK	LESSCVNTVETGK	Q8LPJ5	; Isocitrate dehydrogenase [NADP], chloroplastic/mitochondrial	434	none	{'mitochondrion'}	nan	0.101519	nan	0.0405888	nan	nan	0.0547007	nan	0.0321969	nan	0.0514494	nan	nan	nan	0.0811813	0.055803													2	0.0710541	60.636	1	0.0547007	NA	2	0.0418231	32.55	2	0.0684921	26.2
VIAECGNWR	VIAECGNWR	Q9LVM2	ndhN; NAD(P)H-quinone oxidoreductase subunit N, chloroplastic	188	none	{'plastid'}	0.216448	0.142867	nan	nan	nan	nan	nan	nan	0.11261	nan	nan	0.1636	0.0276384	nan	0.202514	0.313192													2	0.179658	28.961	0	NA	NA	2	0.138105	26.107	3	0.181115	79.493
MTIISDSCHSGGLIDEAK	MTIISDSCHSGGLIDEAK	O64517	AMC4; Metacaspase-4;Metacaspase-4 subunit p20;Metacaspase-4 subunit p10	139	none	{'cytosol'}	nan	0.271307	0.282527	nan	nan	nan	nan	nan	0.319367	0.306004	nan	nan	nan	0.240231	nan	nan													2	0.276917	2.865	0	NA	NA	2	0.312685	3.022	1	0.240231	NA
LEGLIEALDTELGQLCSVIMEPLR	LEGLIEALDTELGQLCSVIMEPLR	Q8RX56	At5g06970;	959	none	{'golgi'}	0.216835	nan	nan	0.203232	nan	nan	nan	nan	nan	0.326921	nan	0.372876	nan	nan	nan	nan													2	0.210033	4.58	0	NA	NA	2	0.349898	9.287	0	NA	NA
HFVLLSAICVQKPLLEFQR	HFVLLSAICVQKPLLEFQR	Q1H537	DVR; Divinyl chlorophyllide a 8-vinyl-reductase, chloroplastic	207	none	{'plastid'}	nan	0.1794	0.165533	0.137961	nan	nan	0.0949489	nan	nan	0.142823	0.159692	0.114025	nan	nan	nan	nan					-0.0221179	-0.21325	0.288324	0					3	0.160965	13.105	1	0.0949489	NA	3	0.138847	16.631	0	NA	NA
AIEFDDYCHSHQPPIAFVK	AIEFDDYCHSHQPPIAFVK	P93028	UBA1; Ubiquitin-activating enzyme E1 1	202	none	{'cytosol'}	0.127598	nan	0.150952	nan	nan	nan	nan	nan	nan	nan	0.199603	0.247713	nan	0.351298	nan	nan													2	0.139275	11.857	0	NA	NA	2	0.223658	15.21	1	0.351298	NA
GNFTSIAAQCLQK	GNFTSIAAQCLQK	Q9ZTW3;P47192	VAMP721;VAMP722; Vesicle-associated membrane protein 721;Vesicle-associated membrane protein 722	35;35	none	{'plasma membrane'}	0.0612814	nan	0.250712	nan	nan	nan	nan	nan	nan	0.355317	0.564441	nan	nan	0.135838	nan	nan													2	0.155997	85.866	0	NA	NA	2	0.459879	32.155	1	0.135838	NA
GISAGQGASCGFGMR	GISAGQGASCGFGMR	P25873	RPL15; 50S ribosomal protein L15, chloroplastic	111	none	{'plastid'}	0.15467	nan	0.118321	nan	nan	0.221905	nan	nan	nan	0.169525	0.135359	0.214238	nan	nan	nan	nan													2	0.136496	18.83	1	0.221905	NA	3	0.173041	22.86	0	NA	NA
GCEELVFNHLK	GCEELVFNHLK	Q9M8S8	VTC4; Inositol-phosphate phosphatase	51	none	{'cytosol'}	0.0578659	0.0555569	nan	nan	0.0808781	nan	nan	nan	0.0597501	0.0611475	0.0527038	0.0702682	nan	0.0417821	nan	nan													2	0.0567114	2.879	1	0.0808781	NA	4	0.0609674	11.839	1	0.0417821	NA
ILGLGDLGCQGMGIPVGK	ILGLGDLGCQGMGIPVGK	Q9LYG3;Q9XGZ0;Q9CA83	NADP-ME2;NADP-ME3;NADP-ME4; NADP-dependent malic enzyme 2;NADP-dependent malic enzyme 3;NADP-dependent malic enzyme 4, chloroplastic	198;198;256	none	{'plastid', 'cytosol'}	0.588257	nan	0.389212	nan	nan	nan	nan	nan	nan	0.191887	nan	0.173963	nan	nan	nan	nan													2	0.488735	28.798	0	NA	NA	2	0.182925	6.928	0	NA	NA
TFDVCFAQLK	TFDVCFAQLK	Q9SKP6	TIM; Triosephosphate isomerase, chloroplastic	203	none	{'plastid'}	0.04148	nan	0.0459053	nan	0.0840914	nan	nan	nan	nan	0.0916688	nan	0.065203	nan	nan	nan	nan													2	0.0436926	7.162	1	0.0840914	NA	2	0.0784359	23.859	0	NA	NA
VHAFSVCDDPDYFYDFVQGLLDGLHAGVNSR	VHAFSVCDDPDYFYDFVQGLLDGLHAGVNSR	F4HYF3	DCD; Bifunctional D-cysteine desulfhydrase/1-aminocyclopropane-1-carboxylate deaminase, mitochondrial	270	none	{'plastid'}	nan	nan	0.146954	0.147354	nan	nan	nan	nan	0.170269	nan	0.205403	nan	nan	nan	nan	nan													2	0.147154	0.192	0	NA	NA	2	0.187836	13.226	0	NA	NA
QSLRPDCIK	QSLRPDCIK	P41377	TIF4A-2; Eukaryotic initiation factor 4A-2	181	none	{'cytosol'}	0.820731	0.91643	nan	nan	0.699808	nan	nan	nan	0.933989	nan	nan	0.985761	nan	nan	nan	nan													2	0.86858	7.791	1	0.699808	NA	2	0.959875	3.814	0	NA	NA
VGPGNFCLVHVSLVPVLSVVGEQK	VGPGNFCLVHVSLVPVLSVVGEQK	Q9LTW8	emb2742; CTP synthase	176	none	{'cytosol'}	nan	0.113114	0.169932	nan	nan	nan	0.265349	nan	nan	0.206242	0.178921	nan	nan	nan	nan	nan													2	0.141523	28.389	1	0.265349	NA	2	0.192582	10.031	0	NA	NA
YLEILQPSAEYLGSCLGVDQSAVSIFTEEIIR	YLEILQPSAEYLGSCLGVDQSAVSIFTEEIIR	Q9SAC6	GWD1; Alpha-glucan water dikinase 1, chloroplastic	899	none	{'plastid'}	0.22315	nan	nan	0.343168	nan	nan	nan	0.216049	0.230402	nan	0.163166	nan	nan	nan	nan	nan													2	0.283159	29.971	1	0.216049	NA	2	0.196784	24.16	0	NA	NA
LFVFETYCK	LFVFETYCK	Q9C5Z3	TIF3E1; Eukaryotic translation initiation factor 3 subunit E	354	none	{'cytosol'}	nan	nan	0.229133	0.143865	nan	nan	nan	nan	nan	0.138362	0.115279	nan	nan	nan	nan	nan													2	0.186499	32.329	0	NA	NA	2	0.12682	12.87	0	NA	NA
MLVGCEVTSVSATTTHVDK	MLVGCEVTSVSATTTHVDK	Q8RWP0	At3g20790;	210	none	{'cytosol'}	0.131824	0.190028	nan	nan	0.209873	nan	nan	nan	0.271726	nan	0.174849	nan	nan	0.141734	nan	nan													2	0.160926	25.575	1	0.209873	NA	2	0.223288	30.679	1	0.141734	NA
VNVHGSVTCK	VNVHGSVTCK	Q9LZQ4	T12C14_60;	537	disulfide	{'endoplasmic reticulum'}	0.740442	0.819269	nan	nan	nan	0.839774	nan	nan	0.835551	0.827032	nan	nan	0.841887	nan	nan	nan													2	0.779856	7.147	1	0.839774	NA	2	0.831291	0.725	1	0.841887	NA
LISQDCK	LISQDCK	Q96266	GSTF8; Glutathione S-transferase F8, chloroplastic	139	none	{'plastid'}	nan	nan	0.0567417	0.10844	nan	nan	0.127674	nan	nan	0.123607	0.232039	0.0484745	nan	nan	nan	nan													2	0.082591	44.262	1	0.127674	NA	3	0.134707	68.508	0	NA	NA
DAHAVCVLTEWDEFK	DAHAVCVLTEWDEFK	Q9FM01	UGD4; UDP-glucose 6-dehydrogenase 4	417	none	{'extracellular'}	0.138503	0.18179	nan	nan	0.173335	nan	nan	nan	0.149255	nan	nan	0.03406	0.0782212	nan	nan	nan													2	0.160146	19.113	1	0.173335	NA	2	0.0916574	88.869	1	0.0782212	NA
MMGCYVVGSAGSK	MMGCYVVGSAGSK	Q39173;F4KFK3;Q39172	P2;At5g16980;P1; NADP-dependent alkenal double bond reductase P2;NADP-dependent alkenal double bond reductase P1	179;141;181	none	{'cytosol'}	0.157419	nan	0.0503504	nan	nan	nan	nan	nan	nan	0.165038	0.194834	0.106241	nan	nan	nan	nan													2	0.103885	72.878	0	NA	NA	3	0.155371	29.015	0	NA	NA
FKDGDDVPPLVIGFSAPQGCGK	FKDGDDVPPLVIGFSAPQGCGK	Q944I4	GLYK; D-glycerate 3-kinase, chloroplastic	219	none	{'plastid'}	nan	0.169028	nan	0.234807	nan	nan	nan	0.262134	nan	0.217362	0.268653	nan	nan	0.236973	nan	nan													2	0.201918	23.036	1	0.262134	NA	2	0.243008	14.925	1	0.236973	NA
LMTSELSGNVIDICPVGALTSKPFAFK	LMTSELSGNVIDICPVGALTSKPFAFK	Q9FGI6	EMB1467; NADH dehydrogenase [ubiquinone] iron-sulfur protein 1, mitochondrial	268	metal	{'mitochondrion'}	0.284447	nan	0.320163	nan	nan	nan	0.414859	nan	0.476262	0.317681	nan	nan	0.351752	nan	nan	nan													2	0.302305	8.354	1	0.414859	NA	2	0.396971	28.247	1	0.351752	NA
NLVEVFCK	NLVEVFCK	P19456;P20649	AHA2;AHA1; ATPase 2, plasma membrane-type;ATPase 1, plasma membrane-type	350;350	none	{'plasma membrane'}	nan	0.0516482	0.118267	nan	nan	nan	nan	nan	0.0410709	0.061691	0.0745993	0.0596696	0.0403688	nan	nan	nan													2	0.0849575	55.447	0	NA	NA	4	0.0592577	23.306	1	0.0403688	NA
MCEAFIPLLK	MCEAFIPLLK	Q9M2E2	SDR1; (+)-neomenthol dehydrogenase	144	none	{'cytosol'}	nan	nan	0.284472	0.105314	0.215477	nan	nan	nan	nan	0.0642609	nan	0.117372	nan	nan	nan	nan													2	0.194893	65.002	1	0.215477	NA	2	0.0908164	41.353	0	NA	NA
YEDEAEAQHLECAK	YEDEAEAQHLECAK	Q9C5Y0	PLDDELTA; Phospholipase D delta	558	none	{'plasma membrane'}	nan	0.119098	nan	0.13275	nan	nan	nan	nan	nan	nan	0.125958	0.103332	0.145905	nan	nan	nan													2	0.125924	7.666	0	NA	NA	2	0.114645	13.955	1	0.145905	NA
EVFSCLDTADPDYK	EVFSCLDTADPDYK	Q9M2N5	HAT; Zinc finger BED domain-containing protein DAYSLEEPER	418	none	{'nucleus'}	0.36119	nan	0.09218	nan	nan	nan	nan	nan	nan	0.115091	nan	0.104079	nan	nan	nan	nan													2	0.226685	83.913	0	NA	NA	2	0.109585	7.106	0	NA	NA
TAIEAACMLLR	TAIEAACMLLR	Q84WV1	CCT3; T-complex protein 1 subunit gamma	514	none	{'cytosol'}	nan	0.350392	nan	0.141712	nan	0.279134	nan	nan	nan	0.212598	0.128578	nan	0.215588	nan	nan	nan													2	0.246052	59.971	1	0.279134	NA	2	0.170588	34.827	1	0.215588	NA
LLTDDALLCSK	LLTDDALLCSK	O82768	HISN2; Histidine biosynthesis bifunctional protein hisIE, chloroplastic;Phosphoribosyl-AMP cyclohydrolase;Phosphoribosyl-ATP pyrophosphatase	212	none	{'plastid'}	nan	0.312852	nan	0.12366	nan	nan	0.213106	nan	0.212989	0.37555	0.123053	0.389257	nan	nan	0.0725025	nan													2	0.218256	61.294	1	0.213106	NA	4	0.275212	46.955	1	0.0725025	NA
VGDQVCALLSGGGYAEK	VGDQVCALLSGGGYAEK	O65423	F18E5.200;	86	none	{'peroxisome'}	nan	nan	0.309755	0.232976	nan	nan	nan	nan	0.333427	0.198615	nan	0.201476	nan	nan	nan	nan													2	0.271365	20.007	0	NA	NA	3	0.244506	31.501	0	NA	NA
LGTEVEMEGCK	LGTEVEMEGCK	O80526	ACLA-3; ATP-citrate synthase alpha chain protein 3	98	none	{'cytosol'}	0.134574	nan	nan	0.112318	nan	nan	0.283939	nan	0.240485	nan	0.101745	nan	nan	nan	nan	nan													2	0.123446	12.748	1	0.283939	NA	2	0.171115	57.332	0	NA	NA
ASGITSELQLYCTAIGALVFAALMLFAGWFHYHKAAPK	ASGITSELQLYCTAIGALVFAALMLFAGWFHYHKAAPK	P56766	psaA; Photosystem I P700 chlorophyll a apoprotein A1	158	none	{'plastid'}	nan	0.244781	0.142801	nan	0.222981	nan	nan	nan	0.238919	nan	0.237328	0.185462	nan	nan	nan	0.297333													2	0.193791	37.211	1	0.222981	NA	3	0.22057	13.789	1	0.297333	NA
GYCESWR	GYCESWR	Q9ZWC4	F21M11.2;	55	disulfide	{'vacuole'}	0.659574	nan	nan	0.631988	nan	nan	0.818307	nan	nan	nan	0.603112	0.823795	nan	nan	0.725734	nan													2	0.645781	3.021	1	0.818307	NA	2	0.713453	21.872	1	0.725734	NA
AHLQCGPGQK	AHLQCGPGQK	Q9SCW1	BGAL1; Beta-galactosidase 1	771	disulfide	{'extracellular'}	nan	0.940582	nan	0.847352	nan	nan	nan	nan	0.874476	0.784204	0.973619	nan	nan	nan	0.629959	nan													2	0.893967	7.374	0	NA	NA	3	0.877433	10.798	1	0.629959	NA
LVESSPSQLLLIVHDSLFTLACIK	LVESSPSQLLLIVHDSLFTLACIK	O23684	At2g41950;	147	none	{'plastid'}	nan	0.203289	nan	0.0970981	0.137388	nan	nan	nan	nan	nan	0.151608	0.208936	nan	nan	nan	nan													2	0.150193	49.994	1	0.137388	NA	2	0.180272	22.487	0	NA	NA
GDCIVDGGNEWYENTER	GDCIVDGGNEWYENTER	Q9FWA3	; 6-phosphogluconate dehydrogenase, decarboxylating 3	101	none	{'peroxisome'}	0.13011	0.218023	nan	0.101826	nan	nan	nan	0.179272	nan	0.17326	0.15815	0.134446	nan	nan	nan	0.0790472					0.00529926	0.050093	0.896551	0					3	0.149986	40.4	1	0.179272	NA	3	0.155285	12.599	1	0.0790472	NA
CPATIDEEAIVPSSDPETVYNIVYHGR	CPATIDEEAIVPSSDPETVYNIVYHGR	Q9SD78	F13G24.260;	49	none	{'mitochondrion'}	0.301261	0.109837	nan	nan	0.381016	nan	nan	nan	nan	0.458053	nan	0.130057	nan	nan	nan	nan													2	0.205549	65.851	1	0.381016	NA	2	0.294055	78.873	0	NA	NA
AHDADLHCVDWNPHDDNLILTGSADNTVR	AHDADLHCVDWNPHDDNLILTGSADNTVR	O22607	MSI4; WD-40 repeat-containing protein MSI4	342	none	{'nucleus'}	nan	0.29192	nan	0.179736	nan	nan	nan	0.224896	nan	0.239428	nan	0.217638	nan	0.305642	nan	nan													2	0.235828	33.637	1	0.224896	NA	2	0.228533	6.742	1	0.305642	NA
LCSVPHDLLVQPLVGSVEK	LCSVPHDLLVQPLVGSVEK	Q9FR37	AMI1; Amidase 1	213	none	{'cytosol'}	nan	0.18342	0.156901	nan	0.130352	nan	nan	nan	0.149276	nan	0.209186	0.147601	0.155983	nan	nan	nan													2	0.17016	11.02	1	0.130352	NA	3	0.168688	20.797	1	0.155983	NA
LYTTLISSCAK	LYTTLISSCAK	Q0WLC6	MRL1; Pentatricopeptide repeat-containing protein MRL1, chloroplastic	512	none	{'plastid'}	nan	0.443808	nan	0.286754	0.504017	nan	nan	nan	0.344451	nan	nan	0.397496	0.29918	nan	nan	nan													2	0.365281	30.402	1	0.504017	NA	2	0.370974	10.111	1	0.29918	NA
GLVEWLCAQLK	GLVEWLCAQLK	Q9LX65	VHA-H; V-type proton ATPase subunit H	159	none	{'golgi', 'vacuole'}	0.031568	0.033654	0.0419272	0.0757275	nan	nan	0.0898608	nan	nan	0.0566607	nan	nan	nan	nan	0.0874514	nan													4	0.0457192	44.838	1	0.0898608	NA	1	0.0566607	NA	1	0.0874514	NA
LGAAAVDMCHVALGIAESYWEYR	LGAAAVDMCHVALGIAESYWEYR	Q94F00	IMPL1; Phosphatase IMPL1, chloroplastic	280	none	{'plastid'}	0.319232	0.250504	0.287455	0.292931	nan	nan	0.300528	nan	nan	nan	nan	nan	nan	0.309235	nan	nan													4	0.287531	9.847	1	0.300528	NA	0	NA	NA	1	0.309235	NA
SMIGHCLGAAGGLEAIATVK	SMIGHCLGAAGGLEAIATVK	P52410	KAS1; 3-oxoacyl-[acyl-carrier-protein] synthase I, chloroplastic	401	none	{'plastid'}	0.368248	0.37401	0.513098	0.257841	nan	nan	nan	nan	nan	nan	nan	0.396252	nan	nan	nan	nan													4	0.378299	27.64	0	NA	NA	1	0.396252	NA	0	NA	NA
HLCLAIR	HLCLAIR	Q94F49	; Probable histone H2A.5	95	none	{'nucleus'}	0.0653454	0.105258	0.0270235	nan	0.135285	nan	nan	nan	nan	0.0471635	nan	nan	nan	nan	nan	nan													3	0.0658755	59.384	1	0.135285	NA	1	0.0471635	NA	0	NA	NA
IRDCLTQLYAK	IRDCLTQLYAK	Q5GM68	PPC2; Phosphoenolpyruvate carboxylase 2	191	none	{'cytosol'}	nan	0.0859165	0.0797439	0.226294	nan	nan	0.330548	nan	nan	0.0617174	nan	nan	nan	0.324361	nan	nan													3	0.130651	63.441	1	0.330548	NA	1	0.0617174	NA	1	0.324361	NA
LLGGGLHNSCIVR	LLGGGLHNSCIVR	Q94K05	CCT8; T-complex protein 1 subunit theta	219	none	{'cytosol'}	0.116506	nan	0.0884703	0.351811	nan	nan	nan	0.188397	nan	nan	nan	nan	nan	nan	nan	nan													3	0.185596	77.926	1	0.188397	NA	0	NA	NA	0	NA	NA
GVAHCHSHGVLHR	GVAHCHSHGVLHR	P25859;Q2V419	CDKB1-1;CDKB1-2; Cyclin-dependent kinase B1-1;Cyclin-dependent kinase B1-2	133;135	none	{'cytosol', 'nucleus'}	0.109861	0.21947	0.0975707	nan	nan	nan	nan	nan	nan	nan	nan	nan	nan	nan	nan	nan													3	0.1423	47.162	0	NA	NA	0	NA	NA	0	NA	NA
RHYAHVDCPGHADYVK	RHYAHVDCPGHADYVK	Q9ZT91	TUFA; Elongation factor Tu, mitochondrial	137	none	{'mitochondrion'}	0.339716	0.152363	0.106856	nan	nan	nan	nan	nan	nan	nan	nan	nan	nan	nan	nan	nan													3	0.199645	61.82	0	NA	NA	0	NA	NA	0	NA	NA
IQYGTLCIR	IQYGTLCIR	P0DKC4;P0DKC3	PGLP1B;PGLP1A; Phosphoglycolate phosphatase 1B, chloroplastic;Phosphoglycolate phosphatase 1A, chloroplastic	232;232	none	{'plastid'}	0.0956855	0.0319514	0.123414	nan	nan	nan	0.0469555	nan	nan	nan	nan	nan	nan	nan	0.0444557	nan													3	0.0836838	56.042	1	0.0469555	NA	0	NA	NA	1	0.0444557	NA
SVTLPGCSSPLSLLGTGFR	SVTLPGCSSPLSLLGTGFR	Q9C8L2	FAP3; Fatty-acid-binding protein 3	102	none	{'plastid'}	0.101899	0.991468	0.12832	nan	0.988997	nan	nan	nan	0.994401	nan	nan	nan	nan	nan	nan	0.982952													3	0.407229	124.288	1	0.988997	NA	1	0.994401	NA	1	0.982952	NA
FPGIGEFQCYDK	FPGIGEFQCYDK	O23553	BAM3; Beta-amylase 3, chloroplastic	282	none	{'plastid'}	0.272494	0.367549	0.142301	nan	nan	nan	0.352566	nan	nan	nan	nan	0.195779	nan	0.280622	nan	nan													3	0.260781	43.362	1	0.352566	NA	1	0.195779	NA	1	0.280622	NA
IKDNPNIEDCVFR	IKDNPNIEDCVFR	Q9SSA5	CYP38; Peptidyl-prolyl cis-trans isomerase CYP38, chloroplastic	256	none	{'plastid'}	0.113255	0.079837	0.177801	nan	nan	nan	nan	nan	nan	nan	nan	nan	nan	0.193704	nan	nan													3	0.123631	40.281	0	NA	NA	0	NA	NA	1	0.193704	NA
IRPFVVCAVLR	IRPFVVCAVLR	Q9SGE9	; Probable phenylalanine--tRNA ligase beta subunit	124	none	{'cytosol'}	0.0858647	0.0672146	0.185926	nan	nan	nan	nan	nan	nan	nan	nan	nan	nan	nan	nan	nan													3	0.113002	56.494	0	NA	NA	0	NA	NA	0	NA	NA
LNFSPLGACALAGTGLPIDR	LNFSPLGACALAGTGLPIDR	Q9LEU8	; Argininosuccinate lyase, chloroplastic	254	none	{'plastid'}	0.150541	0.113404	0.187969	nan	nan	nan	nan	nan	nan	nan	nan	nan	nan	0.120044	nan	nan													3	0.150638	24.75	0	NA	NA	0	NA	NA	1	0.120044	NA
TIIDDFKDYADLCFER	TIIDDFKDYADLCFER	Q9C5C2	TGG2; Myrosinase 2	201	none	{'extracellular'}	0.250493	0.196606	0.197277	nan	nan	nan	0.29392	nan	nan	0.327781	nan	nan	nan	0.346623	nan	nan													3	0.214792	14.395	1	0.29392	NA	1	0.327781	NA	1	0.346623	NA
EDTIDFIGHAVALHCNDNHLHQPAYDTVMR	EDTIDFIGHAVALHCNDNHLHQPAYDTVMR	Q96254	GDI1; Guanosine nucleotide diphosphate dissociation inhibitor 1	192	none	{'cytosol'}	0.178213	0.179413	0.208291	nan	0.141144	nan	nan	nan	nan	nan	nan	nan	nan	nan	nan	nan													3	0.188639	9.028	1	0.141144	NA	0	NA	NA	0	NA	NA
LAHGADFYCFK	LAHGADFYCFK	O23252	EIF4E1; Eukaryotic translation initiation factor 4E-1	119	none	{'cytosol'}	0.0731249	nan	0.21354	0.102801	nan	0.120214	nan	nan	nan	nan	nan	nan	nan	nan	nan	nan													3	0.129822	57.005	1	0.120214	NA	0	NA	NA	0	NA	NA
LGLTDFFQAVILGSECEFPKPHPGPYLK	LGLTDFFQAVILGSECEFPKPHPGPYLK	Q9ZVJ5	SGPP; Haloacid dehalogenase-like hydrolase domain-containing protein Sgpp	160	none	{'cytosol'}	0.113719	0.193015	0.239948	nan	0.139999	nan	nan	nan	nan	nan	nan	nan	nan	nan	nan	nan													3	0.182227	35.013	1	0.139999	NA	0	NA	NA	0	NA	NA
SCILEPLIEQMQK	SCILEPLIEQMQK	Q9T0A4	ndhS; NAD(P)H-quinone oxidoreductase subunit S, chloroplastic	234	none	{'plastid'}	0.199456	0.140465	0.265489	nan	0.181046	nan	nan	nan	nan	nan	nan	nan	nan	0.194231	nan	nan													3	0.201803	30.993	1	0.181046	NA	0	NA	NA	1	0.194231	NA
HACGVIHELLSLTTEK	HACGVIHELLSLTTEK	A0MFS5	WTF1;	324	none	{'plastid'}	0.228073	0.470916	0.266432	nan	nan	nan	nan	nan	nan	nan	0.255221	nan	nan	nan	nan	nan													3	0.321807	40.567	0	NA	NA	1	0.255221	NA	0	NA	NA
TALHFACGYGEVR	TALHFACGYGEVR	Q29Q26	AKR2B;	261	none	{'cytosol'}	0.0760162	0.0689334	0.295144	nan	nan	0.362635	nan	nan	nan	nan	nan	0.115756	nan	nan	nan	nan													3	0.146698	87.668	1	0.362635	NA	1	0.115756	NA	0	NA	NA
GGADLGNGDTTCDSYTLWQK	GGADLGNGDTTCDSYTLWQK	P37702	TGG1; Myrosinase 1	91	none	{'vacuole'}	nan	0.267684	0.309106	0.274868	nan	nan	nan	nan	nan	nan	nan	nan	nan	0.238351	nan	nan													3	0.283886	7.797	0	NA	NA	0	NA	NA	1	0.238351	NA
LTLILDPTEEFVWDDESCNK	LTLILDPTEEFVWDDESCNK	Q2V2S7	ndhM; NAD(P)H-quinone oxidoreductase subunit M, chloroplastic	136	none	{'plastid'}	0.19796	0.24278	0.363041	nan	nan	nan	nan	nan	nan	nan	nan	nan	nan	nan	nan	nan													3	0.267927	31.861	0	NA	NA	0	NA	NA	0	NA	NA
QIGMFCYSGLTPEQVDR	QIGMFCYSGLTPEQVDR	P46643	ASP1; Aspartate aminotransferase, mitochondrial	380	none	{'mitochondrion'}	nan	0.229299	0.365297	0.399828	nan	nan	nan	nan	nan	nan	0.345623	nan	nan	nan	nan	nan													3	0.331475	27.198	0	NA	NA	1	0.345623	NA	0	NA	NA
ALEAFHCDPAAWGVNVQPYSGSPANFAAYTALLQPHDR	ALEAFHCDPAAWGVNVQPYSGSPANFAAYTALLQPHDR	O23254	SHM4; Serine hydroxymethyltransferase 4	92	none	{'cytosol'}	0.26662	0.362716	0.387754	nan	nan	nan	0.258496	nan	0.477441	nan	nan	nan	nan	0.466391	nan	nan													3	0.33903	18.862	1	0.258496	NA	1	0.477441	NA	1	0.466391	NA
LCDLYENDSIFDK	LCDLYENDSIFDK	Q38821;Q39247	PP2AB1;PP2AB2; Serine/threonine protein phosphatase 2A 55 kDa regulatory subunit B alpha isoform;Serine/threonine protein phosphatase 2A 55 kDa regulatory subunit B beta isoform	391;379	none	{'nucleus'}	0.109908	nan	0.404904	0.0940059	nan	nan	0.167852	nan	nan	0.920477	nan	nan	0.208272	nan	nan	nan													3	0.202939	86.275	1	0.167852	NA	1	0.920477	NA	1	0.208272	NA
NLFLVALEQLGDCLEEIR	NLFLVALEQLGDCLEEIR	P56786	ycf2-A; Protein Ycf2	1429	none	{'plastid'}	0.294975	0.360753	0.485075	nan	0.3301	nan	nan	nan	nan	nan	nan	nan	nan	0.393616	nan	nan													3	0.380268	25.388	1	0.3301	NA	0	NA	NA	1	0.393616	NA
LHNNTSPDDVVICQALMDYIK	LHNNTSPDDVVICQALMDYIK	Q9SAC6	GWD1; Alpha-glucan water dikinase 1, chloroplastic	643	none	{'plastid'}	0.240104	0.161636	nan	0.404503	nan	nan	nan	nan	nan	0.183987	nan	nan	nan	0.173711	nan	nan													3	0.268748	46.118	0	NA	NA	1	0.183987	NA	1	0.173711	NA
NIEWDAVELPSQFMENWCYHR	NIEWDAVELPSQFMENWCYHR	Q94AM1;Q949P2	OOP;CYOP; Organellar oligopeptidase A, chloroplastic/mitochondrial;Probable cytosolic oligopeptidase A	611;523	none	{'plastid', 'cytosol'}	0.202348	0.167118	nan	0.139348	nan	nan	nan	0.0905908	nan	nan	nan	nan	nan	0.109155	nan	nan													3	0.169605	18.616	1	0.0905908	NA	0	NA	NA	1	0.109155	NA
VFSVGWVFEPGHAITSSCVFSSDSK	VFSVGWVFEPGHAITSSCVFSSDSK	F4JTL0	At4g38225;	341	none	{'plastid'}	0.296731	0.234415	nan	0.284917	nan	0.34162	nan	nan	nan	nan	nan	nan	nan	nan	nan	nan													3	0.272021	12.168	1	0.34162	NA	0	NA	NA	0	NA	NA
FLLPASDCEFTIDLLLEELQTDQWPVQAGR	FLLPASDCEFTIDLLLEELQTDQWPVQAGR	Q8H0S3	At1g05520;	256	none	{'NA'}	0.271853	0.298649	nan	0.30624	nan	nan	nan	0.354672	nan	nan	0.406944	nan	nan	nan	0.370091	nan													3	0.292247	6.181	1	0.354672	NA	1	0.406944	NA	1	0.370091	NA
GTQCELITHK	GTQCELITHK	Q9FIJ7	; Adenylate kinase 2, chloroplastic	81	none	{'plastid'}	0.132336	0.299465	nan	0.118181	nan	0.0541982	nan	nan	nan	nan	nan	nan	0.146736	nan	nan	nan													3	0.183327	54.998	1	0.0541982	NA	0	NA	NA	1	0.146736	NA
NKWIPCVEFELEHGFVYR	NKWIPCVEFELEHGFVYR	P10796;P10798;P10797;P10795	RBCS-1B;RBCS-3B;RBCS-2B;RBCS-1A; Ribulose bisphosphate carboxylase small chain 1B, chloroplastic;Ribulose bisphosphate carboxylase small chain 3B, chloroplastic;Ribulose bisphosphate carboxylase small chain 2B, chloroplastic;Ribulose bisphosphate carboxylase small chain 1A, chloroplastic	96;96;96;96	none	{'plastid'}	nan	0.148494	nan	nan	nan	nan	0.19934	nan	nan	nan	0.391383	nan	nan	0.292111	nan	0.22394													1	0.148494	NA	1	0.19934	NA	1	0.391383	NA	2	0.258025	18.682
CKDNHGVHAQEALR	CKDNHGVHAQEALR	Q93W22	RPL10C; 60S ribosomal protein L10-3	140	none	{'cytosol'}	0.0634854	nan	0.0583698	nan	nan	nan	nan	nan	nan	0.070473	nan	nan	nan	nan	nan	nan													2	0.0609276	5.937	0	NA	NA	1	0.070473	NA	0	NA	NA
IIGHGINCFVNR	IIGHGINCFVNR	Q940P8	CCT2; T-complex protein 1 subunit beta	284	none	{'cytosol'}	0.322204	nan	0.0585506	nan	nan	nan	nan	0.0618759	nan	0.0325124	nan	nan	0.109718	nan	nan	nan													2	0.190377	97.927	1	0.0618759	NA	1	0.0325124	NA	1	0.109718	NA
VVLGVLACPNLPLASIAGNNK	VVLGVLACPNLPLASIAGNNK	Q42546	SAL1; SAL1 phosphatase	167	none	{'plastid'}	0.117271	nan	0.0654275	nan	nan	nan	nan	nan	nan	nan	nan	nan	nan	nan	nan	nan													2	0.0913491	40.13	0	NA	NA	0	NA	NA	0	NA	NA
LNQWCNVVR	LNQWCNVVR	Q9M1R2	T17J13.80;	181	none	{'cytosol'}	nan	0.0717345	0.0677729	nan	nan	nan	nan	nan	nan	nan	nan	nan	nan	nan	nan	nan													2	0.0697537	4.016	0	NA	NA	0	NA	NA	0	NA	NA
ALHQFDCLR	ALHQFDCLR	Q9LV77	ASN2; Asparagine synthetase [glutamine-hydrolyzing] 2	380	none	{'cytosol'}	0.269593	nan	0.0703477	nan	nan	nan	nan	0.301471	nan	0.0709109	nan	nan	nan	nan	nan	nan													2	0.16997	82.89	1	0.301471	NA	1	0.0709109	NA	0	NA	NA
LVGAHCHLGSTITK	LVGAHCHLGSTITK	Q949X7;Q94A94	LYSA1;LYSA2; Diaminopimelate decarboxylase 1, chloroplastic;Diaminopimelate decarboxylase 2, chloroplastic	263;268	none	{'plastid'}	0.163991	nan	0.0729522	nan	nan	nan	nan	nan	0.0483342	nan	nan	nan	nan	nan	nan	0.0743021													2	0.118472	54.337	0	NA	NA	1	0.0483342	NA	1	0.0743021	NA
VGPEICLLK	VGPEICLLK	Q42586	PYRE-F; Uridine 5-monophosphate synthase;Orotate phosphoribosyltransferase;Orotidine 5-phosphate decarboxylase	269	none	{'cytosol'}	0.141019	nan	0.0744452	nan	nan	nan	nan	nan	nan	nan	nan	nan	nan	nan	nan	nan													2	0.107732	43.696	0	NA	NA	0	NA	NA	0	NA	NA
VVCATSDK	VVCATSDK	P16180	RPS17; 30S ribosomal protein S17, chloroplastic	59	none	{'plastid'}	0.148059	nan	0.0760896	nan	0.15641	nan	nan	nan	nan	nan	nan	nan	nan	nan	nan	nan													2	0.112074	45.407	1	0.15641	NA	0	NA	NA	0	NA	NA
NLACEWASDGIR	NLACEWASDGIR	P0DKI3	; Tropinone reductase homolog At1g07440	180	none	{'cytosol'}	0.342745	nan	0.0814775	nan	nan	nan	nan	nan	nan	nan	nan	nan	nan	nan	nan	nan													2	0.212111	87.098	0	NA	NA	0	NA	NA	0	NA	NA
GLCNHGDAVVALHR	GLCNHGDAVVALHR	Q9FFP6	At5g63680; Pyruvate kinase	486	none	{'cytosol'}	0.271885	nan	0.0818587	nan	nan	nan	nan	nan	nan	nan	nan	nan	nan	nan	nan	nan													2	0.176872	75.97	0	NA	NA	0	NA	NA	0	NA	NA
LIHEANIDLLCELVHILK	LIHEANIDLLCELVHILK	F4HQ84	At1g73430;	415	none	{'golgi'}	nan	nan	0.0830601	0.106041	nan	nan	nan	nan	nan	nan	0.170007	nan	nan	nan	nan	nan													2	0.0945507	17.187	0	NA	NA	1	0.170007	NA	0	NA	NA
CHTSAHQAELLR	CHTSAHQAELLR	Q94K73	; Phenylalanine--tRNA ligase, chloroplastic/mitochondrial	160	none	{'plastid'}	0.202654	nan	0.0835223	nan	nan	nan	0.142713	nan	0.195495	nan	nan	nan	nan	0.298846	nan	nan													2	0.143088	58.872	1	0.142713	NA	1	0.195495	NA	1	0.298846	NA
LVNWDCILR	LVNWDCILR	P93736	VALRS; Valine--tRNA ligase	312	none	{'mitochondrion'}	0.126767	nan	0.0863959	nan	nan	nan	nan	nan	nan	nan	nan	nan	nan	nan	nan	nan													2	0.106582	26.784	0	NA	NA	0	NA	NA	0	NA	NA
GLHECAK	GLHECAK	Q9S9P1	RPS12A; 40S ribosomal protein S12-1	51	none	{'cytosol'}	0.100978	nan	0.0931679	nan	nan	nan	nan	nan	nan	nan	nan	nan	nan	nan	nan	nan													2	0.097073	5.689	0	NA	NA	0	NA	NA	0	NA	NA
SLLPVEPLVEECEK	SLLPVEPLVEECEK	Q0WLB5	CHC2; Clathrin heavy chain 2	863	none	{'endoplasmic reticulum'}	nan	0.199577	0.0964781	nan	nan	nan	nan	nan	nan	nan	nan	nan	nan	nan	nan	nan													2	0.148028	49.249	0	NA	NA	0	NA	NA	0	NA	NA
MTIGQLIECIMGK	MTIGQLIECIMGK	P38420	NRPB2; DNA-directed RNA polymerase II subunit 2	990	none	{'nucleus'}	0.155883	nan	0.10101	nan	nan	nan	nan	nan	nan	nan	nan	0.11738	nan	nan	nan	nan													2	0.128447	30.208	0	NA	NA	1	0.11738	NA	0	NA	NA
LNEPQVCVSTTNR	LNEPQVCVSTTNR	Q94AR8	IIL1; 3-isopropylmalate dehydratase large subunit	465	none	{'plastid'}	0.373064	nan	0.110297	nan	0.598232	nan	nan	nan	nan	0.107286	nan	nan	nan	nan	nan	nan													2	0.24168	76.88	1	0.598232	NA	1	0.107286	NA	0	NA	NA
IEIPANRPDLLCLEGLAQSLR	IEIPANRPDLLCLEGLAQSLR	Q9SGE9	; Probable phenylalanine--tRNA ligase beta subunit	76	none	{'cytosol'}	0.118236	nan	0.11089	nan	nan	0.327957	nan	nan	nan	nan	nan	nan	nan	nan	nan	nan													2	0.114563	4.534	1	0.327957	NA	0	NA	NA	0	NA	NA
YAIICQENGLVPIVEPEVLTDGSHDIK	YAIICQENGLVPIVEPEVLTDGSHDIK	O65581	M3E9.40; Fructose-bisphosphate aldolase	173	none	{'plastid'}	0.0863767	nan	0.125201	nan	nan	nan	nan	nan	nan	nan	nan	nan	nan	nan	nan	nan													2	0.105789	25.951	0	NA	NA	0	NA	NA	0	NA	NA
LAGNPNVMVCER	LAGNPNVMVCER	Q6NQL4;Q9AV97	KDSA2;KDSA1; 2-dehydro-3-deoxyphosphooctonate aldolase 2;2-dehydro-3-deoxyphosphooctonate aldolase 1	165;164	none	{'extracellular', 'cytosol'}	0.470603	nan	0.125423	nan	nan	nan	nan	nan	nan	nan	0.160996	nan	nan	nan	nan	nan													2	0.298013	81.902	0	NA	NA	1	0.160996	NA	0	NA	NA
RHSNIPAHVSPCFR	RHSNIPAHVSPCFR	O65569;P16181;P42733	RPS11B;RPS11A;RPS11C; 40S ribosomal protein S11-2;40S ribosomal protein S11-1;40S ribosomal protein S11-3	115;115;115	none	{'cytosol'}	0.15186	nan	0.126225	nan	nan	nan	nan	nan	nan	nan	nan	nan	nan	nan	nan	nan													2	0.139043	13.036	0	NA	NA	0	NA	NA	0	NA	NA
HIEDVLFNDPKPICR	HIEDVLFNDPKPICR	O22941	PXM16; Zinc-metallopeptidase, peroxisomal	717	none	{'peroxisome'}	0.148697	nan	0.126561	nan	nan	nan	nan	nan	nan	nan	nan	nan	nan	nan	nan	nan													2	0.137629	11.373	0	NA	NA	0	NA	NA	0	NA	NA
MAWPSDLEQPLYDVDLAVILCEMNSFK	MAWPSDLEQPLYDVDLAVILCEMNSFK	Q9SJ40	VPS11; Vacuolar protein-sorting-associated protein 11 homolog	686	none	{'golgi'}	nan	nan	0.130873	0.0735199	nan	nan	nan	nan	nan	nan	nan	nan	nan	nan	nan	nan													2	0.102197	39.683	0	NA	NA	0	NA	NA	0	NA	NA
GWRPDEILTQYGGHWWQECLLEGLFHAK	GWRPDEILTQYGGHWWQECLLEGLFHAK	Q9C9D0	SOT16; Cytosolic sulfotransferase 16	55	none	{'cytosol'}	nan	0.179056	0.13202	nan	nan	nan	0.167291	nan	nan	nan	nan	nan	nan	nan	0.209167	nan													2	0.155538	21.384	1	0.167291	NA	0	NA	NA	1	0.209167	NA
LAFLNCFLDFAAHLEQIGADLSQSTSR	LAFLNCFLDFAAHLEQIGADLSQSTSR	Q8S3U9	SEC5A; Exocyst complex component SEC5A	740	none	{'plasma membrane'}	nan	nan	0.133103	0.329867	nan	nan	0.12386	nan	nan	0.22858	nan	nan	nan	nan	nan	nan													2	0.231485	60.104	1	0.12386	NA	1	0.22858	NA	0	NA	NA
GVHPPAGDYCSHADR	GVHPPAGDYCSHADR	Q9CAA0	; Coatomer subunit beta-1	825	none	{'endoplasmic reticulum'}	0.26035	nan	0.137433	nan	nan	nan	nan	nan	nan	nan	nan	nan	nan	nan	nan	nan													2	0.198891	43.7	0	NA	NA	0	NA	NA	0	NA	NA
CALQNAASVAGMVLTTQAIVVDKPKPK	CALQNAASVAGMVLTTQAIVVDKPKPK	P21238	CPN60A1; Chaperonin 60 subunit alpha 1, chloroplastic	548	none	{'plastid'}	0.0562423	nan	0.139059	nan	nan	nan	nan	nan	nan	nan	nan	nan	0.0139905	nan	nan	nan													2	0.0976507	59.969	0	NA	NA	0	NA	NA	1	0.0139905	NA
YSNSDAVVYVGCGER	YSNSDAVVYVGCGER	O23654	VHA-A; V-type proton ATPase catalytic subunit A	279	none	{'golgi', 'vacuole'}	0.32026	nan	0.152284	nan	nan	nan	0.209292	nan	nan	nan	0.534038	nan	nan	nan	nan	nan													2	0.236272	50.271	1	0.209292	NA	1	0.534038	NA	0	NA	NA
LGLCHGHQVIPWGDLDSLAMLQR	LGLCHGHQVIPWGDLDSLAMLQR	Q9STT2	VPS29; Vacuolar protein sorting-associated protein 29	86	none	{'golgi', 'cytosol'}	nan	nan	0.154105	0.275347	nan	nan	nan	nan	nan	nan	nan	nan	nan	nan	nan	nan													2	0.214726	39.926	0	NA	NA	0	NA	NA	0	NA	NA
ASTIEGQAVCMFGIFDGHGGSR	ASTIEGQAVCMFGIFDGHGGSR	Q94AT1	; Probable protein phosphatase 2C 76	131	none	{'mitochondrion'}	nan	nan	0.159254	0.123653	nan	nan	nan	nan	nan	nan	nan	nan	nan	nan	nan	nan													2	0.141453	17.797	0	NA	NA	0	NA	NA	0	NA	NA
PLFPIAGQPMVHHPISACK	PLFPIAGQPMVHHPISACK	Q9C9P3	F9E10.24;	51	none	{'NA'}	0.238745	nan	0.162353	nan	0.228788	nan	nan	nan	0.409088	nan	nan	nan	nan	nan	nan	nan													2	0.200549	26.935	1	0.228788	NA	1	0.409088	NA	0	NA	NA
RPTYIPLELCALVPLQR	RPTYIPLELCALVPLQR	Q9ZVD5	AGO4; Protein argonaute 4	404	none	{'nucleus'}	0.260853	nan	0.163418	nan	nan	nan	nan	nan	nan	nan	nan	nan	nan	nan	nan	nan													2	0.212135	32.478	0	NA	NA	0	NA	NA	0	NA	NA
FLLQCVVASPGATPK	FLLQCVVASPGATPK	Q9SHC8	PVA12; Vesicle-associated protein 1-2;Vesicle-associated protein 1-2, N-terminally processed	90	none	{'endoplasmic reticulum'}	0.0888092	nan	0.168924	nan	nan	nan	nan	nan	nan	nan	nan	nan	nan	nan	nan	nan													2	0.128867	43.96	0	NA	NA	0	NA	NA	0	NA	NA
SIGNIVTGDDLQTQCVISHGALLSLLSLLTHNHK	SIGNIVTGDDLQTQCVISHGALLSLLSLLTHNHK	F4JL11	IMPA2; Importin subunit alpha-2	326	none	{'nucleus'}	0.128905	nan	0.174836	nan	nan	nan	nan	nan	nan	nan	nan	0.144912	nan	nan	nan	nan													2	0.15187	21.385	0	NA	NA	1	0.144912	NA	0	NA	NA
LISCLQLALPFFAR	LISCLQLALPFFAR	O22957	At2g34040;	258	none	{'NA'}	nan	0.204138	0.181187	nan	nan	nan	nan	nan	nan	nan	nan	nan	nan	nan	nan	nan													2	0.192663	8.424	0	NA	NA	0	NA	NA	0	NA	NA
SCLWHATDFSDGELK	SCLWHATDFSDGELK	P92985	RANBP1C; Ran-binding protein 1 homolog c	118	none	{'cytosol'}	0.199673	nan	0.185183	nan	nan	nan	nan	nan	nan	nan	0.181495	nan	0.176473	nan	nan	nan													2	0.192428	5.325	0	NA	NA	1	0.181495	NA	1	0.176473	NA
FNAICHFFGYQAR	FNAICHFFGYQAR	Q9C9K3;Q9SYP2	PFP-ALPHA2;PFP-ALPHA1; Pyrophosphate--fructose 6-phosphate 1-phosphotransferase subunit alpha 2;Pyrophosphate--fructose 6-phosphate 1-phosphotransferase subunit alpha 1	425;425	none	{'cytosol'}	0.478224	nan	0.191488	nan	nan	nan	nan	nan	nan	nan	nan	0.524285	nan	nan	nan	nan													2	0.334856	60.549	0	NA	NA	1	0.524285	NA	0	NA	NA
LGLEFPDIYLGCYR	LGLEFPDIYLGCYR	Q9LZE4	F12E4_190;	456	none	{'NA'}	0.418956	nan	0.194068	nan	nan	nan	0.359118	nan	nan	nan	nan	nan	nan	nan	0.411346	nan													2	0.306512	51.88	1	0.359118	NA	0	NA	NA	1	0.411346	NA
ATDNQLYVATCSPAR	ATDNQLYVATCSPAR	Q8RUF8	NLP3; Omega-amidase,chloroplastic	295	none	{'plastid'}	0.103854	nan	0.194828	nan	nan	nan	nan	nan	nan	nan	0.159339	nan	nan	nan	nan	nan													2	0.149341	43.074	0	NA	NA	1	0.159339	NA	0	NA	NA
RGAPIVAEYLGGAVNCDAHHMTDPR	RGAPIVAEYLGGAVNCDAHHMTDPR	P52410	KAS1; 3-oxoacyl-[acyl-carrier-protein] synthase I, chloroplastic	325	none	{'plastid'}	nan	0.21635	0.204847	nan	nan	nan	nan	nan	nan	nan	nan	nan	nan	nan	nan	nan													2	0.210599	3.862	0	NA	NA	0	NA	NA	0	NA	NA
YCLDNFAAPLTEIFLK	YCLDNFAAPLTEIFLK	Q9ZPY7	CAS; Exportin-2	182	none	{'cytosol', 'nucleus'}	0.244034	nan	0.208961	nan	nan	nan	nan	nan	nan	0.31296	nan	nan	nan	nan	nan	nan													2	0.226497	10.949	0	NA	NA	1	0.31296	NA	0	NA	NA
HCGGVIVLEGR	HCGGVIVLEGR	Q8W471	AAE15; Long-chain-fatty-acid--[acyl-carrier-protein] ligase AEE15, chloroplastic	594	none	{'plastid'}	nan	0.2655	0.21831	nan	nan	nan	nan	nan	nan	nan	nan	nan	nan	0.28574	nan	nan													2	0.241905	13.794	0	NA	NA	0	NA	NA	1	0.28574	NA
FSYGEPMTVESTTQALCDLALR	FSYGEPMTVESTTQALCDLALR	O81149;Q42134	PAE1;PAE2; Proteasome subunit alpha type-5-A;Proteasome subunit alpha type-5-B	117;117	none	{'cytosol', 'nucleus'}	0.152104	nan	0.225778	nan	nan	nan	nan	nan	nan	nan	nan	nan	nan	nan	nan	nan													2	0.188941	27.572	0	NA	NA	0	NA	NA	0	NA	NA
HYADISEDQFDFHSYCLR	HYADISEDQFDFHSYCLR	Q8VZM1	EMB2753;	534	none	{'cytosol'}	0.133036	nan	0.235047	nan	nan	nan	nan	0.319209	nan	nan	nan	nan	nan	nan	nan	0.321302													2	0.184041	39.194	1	0.319209	NA	0	NA	NA	1	0.321302	NA
YCADNPGLFK	YCADNPGLFK	F4IXW2	BIG5; Brefeldin A-inhibited guanine nucleotide-exchange protein 5	690	none	{'golgi'}	0.18592	nan	0.246171	nan	nan	nan	nan	nan	nan	nan	nan	nan	nan	nan	nan	nan													2	0.216045	19.72	0	NA	NA	0	NA	NA	0	NA	NA
VCAGNDNSFVILNQK	VCAGNDNSFVILNQK	Q9M888	CCT6A; T-complex protein 1 subunit zeta 1	285	none	{'cytosol'}	0.148893	nan	0.250785	nan	nan	nan	0.156559	nan	nan	nan	nan	nan	nan	nan	nan	nan													2	0.199839	36.053	1	0.156559	NA	0	NA	NA	0	NA	NA
NPIISIHDQGAGGNCNVVK	NPIISIHDQGAGGNCNVVK	Q9M8D3	; Probable phosphoribosylformylglycinamidine synthase, chloroplastic/mitochondrial	607	none	{'plastid', 'mitochondrion'}	nan	0.14787	0.261491	nan	nan	nan	nan	nan	nan	nan	nan	nan	nan	nan	nan	nan													2	0.204681	39.252	0	NA	NA	0	NA	NA	0	NA	NA
ACDLGLQVKPWIK	ACDLGLQVKPWIK	Q9SIB9	ACO2; Aconitate hydratase 2, mitochondrial	553	none	{'mitochondrion'}	0.170421	nan	0.261938	nan	nan	nan	nan	nan	nan	nan	nan	nan	nan	0.579532	nan	nan													2	0.216179	29.935	0	NA	NA	0	NA	NA	1	0.579532	NA
LGQGQFGTTYLCTEK	LGQGQFGTTYLCTEK	Q39016;Q38869	CPK11;CPK4; Calcium-dependent protein kinase 11;Calcium-dependent protein kinase 4	43;42	none	{'cytosol'}	0.291283	nan	0.264976	nan	nan	nan	nan	nan	nan	nan	nan	nan	0.308733	nan	nan	nan													2	0.278129	6.688	0	NA	NA	0	NA	NA	1	0.308733	NA
LLHYCGLPAEDVDFINSDGK	LLHYCGLPAEDVDFINSDGK	Q8VZC3	ALDH12A1; Delta-1-pyrroline-5-carboxylate dehydrogenase 12A1, mitochondrial	249	none	{'mitochondrion'}	0.250397	nan	0.268155	nan	nan	nan	nan	nan	nan	nan	nan	0.249007	nan	nan	nan	nan													2	0.259276	4.843	0	NA	NA	1	0.249007	NA	0	NA	NA
VTFDFEPFRPINASLYLCDNK	VTFDFEPFRPINASLYLCDNK	Q9LPV8	ERF1-2; Eukaryotic peptide chain release factor subunit 1-2	124	none	{'cytosol'}	0.245442	nan	0.277702	nan	nan	nan	nan	nan	nan	nan	nan	nan	nan	nan	nan	nan													2	0.261572	8.721	0	NA	NA	0	NA	NA	0	NA	NA
VCPSAVLGFQPGDAFTVR	VCPSAVLGFQPGDAFTVR	Q94CE3	BCA5; Beta carbonic anhydrase 5, chloroplastic	126	none	{'plastid'}	0.314998	nan	0.279207	nan	nan	nan	nan	nan	nan	nan	nan	0.39482	nan	nan	nan	nan													2	0.297102	8.518	0	NA	NA	1	0.39482	NA	0	NA	NA
SLSHDVFVYGSFQEPSVVNLILECSPVMVPAQLHGYHVYR	SLSHDVFVYGSFQEPSVVNLILECSPVMVPAQLHGYHVYR	Q9MBH2	At3g28940;	30	none	{'cytosol'}	nan	0.353755	0.28599	nan	nan	0.410992	nan	nan	nan	nan	nan	0.133922	nan	nan	nan	nan													2	0.319872	14.98	1	0.410992	NA	1	0.133922	NA	0	NA	NA
EGGQELVGGLDCTVHR	EGGQELVGGLDCTVHR	Q8LAD0	PDX2; Probable pyridoxal 5-phosphate synthase subunit PDX2	104	none	{'cytosol'}	0.132569	nan	0.309368	nan	nan	nan	nan	nan	nan	nan	nan	nan	nan	nan	nan	nan													2	0.220969	56.576	0	NA	NA	0	NA	NA	0	NA	NA
VNSQLISNACTDALSAEK	VNSQLISNACTDALSAEK	Q9SYP2	PFP-ALPHA1; Pyrophosphate--fructose 6-phosphate 1-phosphotransferase subunit alpha 1	249	none	{'cytosol'}	0.882414	nan	0.30944	nan	nan	nan	nan	nan	nan	nan	nan	nan	nan	nan	nan	nan													2	0.595927	67.987	0	NA	NA	0	NA	NA	0	NA	NA
LVSFCEQVLK	LVSFCEQVLK	F4IXW2	BIG5; Brefeldin A-inhibited guanine nucleotide-exchange protein 5	1651	none	{'golgi'}	0.446072	nan	0.340221	nan	nan	nan	nan	nan	nan	nan	nan	nan	nan	nan	nan	nan													2	0.393147	19.038	0	NA	NA	0	NA	NA	0	NA	NA
GAWPFSTADHGWPISDCTAEGLK	GAWPFSTADHGWPISDCTAEGLK	P38605	CAS1; Cycloartenol synthase	484	none	{'vacuole'}	nan	nan	0.344868	0.357128	nan	nan	nan	nan	0.280016	nan	nan	nan	nan	nan	nan	nan													2	0.350998	2.47	0	NA	NA	1	0.280016	NA	0	NA	NA
VNNPATGEIIADVACMGTK	VNNPATGEIIADVACMGTK	Q9SAK4	ALDH5F1; Succinate-semialdehyde dehydrogenase, mitochondrial	86	none	{'mitochondrion'}	0.351079	nan	0.347544	nan	nan	nan	nan	nan	nan	nan	nan	nan	nan	nan	nan	nan													2	0.349311	0.716	0	NA	NA	0	NA	NA	0	NA	NA
IIEINPYMLGTMAGGAADCQFWHR	IIEINPYMLGTMAGGAADCQFWHR	O23717;Q9LIP2	PBE1;PBE2; Proteasome subunit beta type-5-A;Proteasome subunit beta type-5-B	109;109	none	{'cytosol', 'nucleus'}	0.361797	nan	0.373791	nan	nan	nan	nan	nan	nan	nan	nan	nan	nan	nan	nan	nan													2	0.367794	2.306	0	NA	NA	0	NA	NA	0	NA	NA
SFDVCHEYVAEQGIELYELVAHLPDK	SFDVCHEYVAEQGIELYELVAHLPDK	Q8W4D6	F17F16.7;	561	none	{'plastid'}	0.205176	nan	0.452963	nan	nan	nan	nan	nan	nan	nan	nan	nan	nan	nan	nan	nan													2	0.329069	53.245	0	NA	NA	0	NA	NA	0	NA	NA
LCASLNINKK	LCASLNINKK	Q9SKT0	THF1; Protein THYLAKOID FORMATION 1, chloroplastic	226	none	{'plastid'}	nan	0.195534	0.480565	nan	nan	nan	nan	nan	nan	nan	nan	nan	nan	nan	nan	nan													2	0.338049	59.621	0	NA	NA	0	NA	NA	0	NA	NA
WHVIMACR	WHVIMACR	O48741	PORC; Protochlorophyllide reductase C, chloroplastic	121	none	{'plastid'}	0.609558	nan	0.582184	nan	nan	nan	nan	nan	nan	nan	nan	nan	nan	nan	nan	nan													2	0.595871	3.248	0	NA	NA	0	NA	NA	0	NA	NA
VNMACVNHETGVVDPK	VNMACVNHETGVVDPK	Q9SVD7	UEV1D; Ubiquitin-conjugating enzyme E2 variant 1D	93	none	{'cytosol'}	0.626112	nan	0.588511	nan	nan	nan	nan	nan	nan	nan	nan	nan	nan	nan	nan	0.811825													2	0.607312	4.378	0	NA	NA	0	NA	NA	1	0.811825	NA
AVVSSPLGGEFLTDCLLK	AVVSSPLGGEFLTDCLLK	Q84M92	ARP4; Actin-related protein 4	212	none	{'nucleus'}	nan	nan	0.647142	0.207425	0.29404	nan	nan	nan	nan	nan	nan	nan	nan	nan	0.323598	nan													2	0.427283	72.768	1	0.29404	NA	0	NA	NA	1	0.323598	NA
VWNLQNCK	VWNLQNCK	Q9LV28;Q9C4Z6	RACK1C;RACK1B; Receptor for activated C kinase 1C;Receptor for activated C kinase 1B	183;183	none	{'cytosol'}	0.982703	nan	0.686442	nan	nan	nan	nan	nan	nan	nan	nan	nan	nan	nan	nan	nan													2	0.834572	25.101	0	NA	NA	0	NA	NA	0	NA	NA
TLISSAITNQETCLDGFSHDDADK	TLISSAITNQETCLDGFSHDDADK	O49006	PME3; Pectinesterase/pectinesterase inhibitor 3;Pectinesterase inhibitor 3;Pectinesterase 3	178	disulfide	{'extracellular'}	0.952593	nan	0.781091	nan	0.941874	nan	nan	nan	nan	nan	nan	nan	nan	nan	nan	0.896576													2	0.866842	13.99	1	0.941874	NA	0	NA	NA	1	0.896576	NA
FCFEPTSFTVK	FCFEPTSFTVK	P23321;Q9S841	PSBO1;PSBO2; Oxygen-evolving enhancer protein 1-1, chloroplastic;Oxygen-evolving enhancer protein 1-2, chloroplastic	137;136	disulfide	{'plastid'}	0.912003	nan	0.904338	nan	nan	nan	nan	nan	nan	nan	nan	nan	nan	nan	nan	nan													2	0.908171	0.597	0	NA	NA	0	NA	NA	0	NA	NA
GLIGIYHDWCEAFSTYPR	GLIGIYHDWCEAFSTYPR	B9DFI7	; Probable methyltransferase PMT2	517	disulfide	{'golgi'}	0.854611	nan	0.95328	nan	0.857509	nan	nan	nan	nan	nan	nan	nan	nan	0.864759	nan	nan													2	0.903945	7.718	1	0.857509	NA	0	NA	NA	1	0.864759	NA
KIGDDFFSFIVDCK	KIGDDFFSFIVDCK	Q84WV1	CCT3; T-complex protein 1 subunit gamma	366	none	{'cytosol'}	0.207739	0.0642469	nan	nan	nan	nan	nan	nan	nan	0.136636	nan	nan	nan	nan	nan	nan													2	0.135993	74.61	0	NA	NA	1	0.136636	NA	0	NA	NA
VLACFSNNLLR	VLACFSNNLLR	Q9SGE0;Q9ZUY6	AXS2;AXS1; UDP-D-apiose/UDP-D-xylose synthase 2;UDP-D-apiose/UDP-D-xylose synthase 1	239;239	none	{'cytosol'}	0.192233	0.0853974	nan	nan	nan	nan	nan	nan	nan	nan	nan	nan	nan	nan	nan	nan													2	0.138815	54.421	0	NA	NA	0	NA	NA	0	NA	NA
EIGTGNTYACK	EIGTGNTYACK	Q9ZSA2	CPK21; Calcium-dependent protein kinase 21	108	none	{'plasma membrane'}	nan	0.102479	nan	0.114237	nan	nan	nan	nan	nan	nan	nan	nan	nan	nan	nan	nan													2	0.108358	7.673	0	NA	NA	0	NA	NA	0	NA	NA
GTTDCLGHVALVTELMK	GTTDCLGHVALVTELMK	Q9C5C4	; Acetylornithine deacetylase	134	none	{'cytosol'}	0.424629	0.103838	nan	nan	nan	nan	nan	nan	nan	nan	nan	0.193197	nan	nan	nan	nan													2	0.264234	85.846	0	NA	NA	1	0.193197	NA	0	NA	NA
VVNCHDSVIYLLAPLR	VVNCHDSVIYLLAPLR	F4J4K6	At3g57890;	381	none	{'golgi'}	0.184226	0.12353	nan	nan	nan	nan	0.0515268	nan	nan	0.0852359	nan	nan	nan	nan	nan	nan													2	0.153878	27.892	1	0.0515268	NA	1	0.0852359	NA	0	NA	NA
DKLVVSTSCSLLHTAVDLINETK	DKLVVSTSCSLLHTAVDLINETK	O50008;Q9SRV5	MS1;MS2; 5-methyltetrahydropteroyltriglutamate--homocysteine methyltransferase 1;5-methyltetrahydropteroyltriglutamate--homocysteine methyltransferase 2	328;328	none	{'cytosol'}	0.133697	0.129382	nan	nan	nan	0.174754	nan	nan	nan	nan	nan	nan	nan	nan	nan	nan													2	0.13154	2.319	1	0.174754	NA	0	NA	NA	0	NA	NA
TNQALVFGFYDEPMTGGQCNLVVER	TNQALVFGFYDEPMTGGQCNLVVER	Q42449	PRO1; Profilin-1	115	none	{'cytosol'}	0.253018	0.133944	nan	nan	nan	nan	nan	nan	nan	0.206544	nan	nan	nan	nan	nan	nan													2	0.193481	43.517	0	NA	NA	1	0.206544	NA	0	NA	NA
YHPECSEQLAMGETFGIK	YHPECSEQLAMGETFGIK	Q9LZ23	ACR12; ACT domain-containing protein ACR12	186	none	{'plastid'}	nan	0.137157	nan	0.106409	nan	nan	nan	0.168102	nan	0.171101	nan	nan	nan	nan	nan	nan													2	0.121783	17.854	1	0.168102	NA	1	0.171101	NA	0	NA	NA
ESAPSIIFVDEIDSLCGTR	ESAPSIIFVDEIDSLCGTR	Q9ZNT0	SKD1; Protein SUPPRESSOR OF K(+) TRANSPORT GROWTH DEFECT 1	237	none	{'cytosol'}	0.237247	0.139874	nan	nan	nan	nan	0.222232	nan	nan	nan	nan	0.279928	nan	0.224482	nan	nan													2	0.18856	36.515	1	0.222232	NA	1	0.279928	NA	1	0.224482	NA
VGLCGSDTGR	VGLCGSDTGR	Q9SIU8	PPC3-1.2; Probable protein phosphatase 2C 20	15	none	{'cytosol'}	0.135	0.14385	nan	nan	nan	nan	nan	nan	nan	nan	nan	0.068011	nan	nan	nan	nan													2	0.139425	4.488	0	NA	NA	1	0.068011	NA	0	NA	NA
NMMCAADPR	NMMCAADPR	P12411;P29513;P29514;P29515;P29516;P29517;Q9ASR0;Q56YW9;P24636	TUBB1;TUBB5;TUBB6;TUBB7;TUBB8;TUBB9;TUBB3;TUBB2;TUBB4; Tubulin beta-1 chain;Tubulin beta-5 chain;Tubulin beta-6 chain;Tubulin beta-7 chain;Tubulin beta-8 chain;Tubulin beta-9 chain;Tubulin beta-3 chain;Tubulin beta-2 chain;Tubulin beta-4 chain	302;302;301;301;301;301;301;301;301	none	{'cytosol'}	0.184279	0.148342	nan	nan	nan	nan	nan	nan	nan	nan	nan	nan	nan	nan	nan	nan													2	0.166311	15.28	0	NA	NA	0	NA	NA	0	NA	NA
GEICVASSR	GEICVASSR	Q56YU0	ALDH2C4; Aldehyde dehydrogenase family 2 member C4	302	none	{'cytosol'}	0.207946	0.157611	nan	nan	0.14065	nan	nan	nan	nan	nan	nan	nan	nan	nan	nan	nan													2	0.182778	19.473	1	0.14065	NA	0	NA	NA	0	NA	NA
EALEANVAEVTSNVATVTEVCNELEEK	EALEANVAEVTSNVATVTEVCNELEEK	F4ISU2	At2g32240;	419	none	{'NA'}	0.071769	0.158079	nan	nan	nan	nan	nan	nan	nan	nan	nan	nan	nan	nan	nan	nan													2	0.114924	53.105	0	NA	NA	0	NA	NA	0	NA	NA
VAAAAGGTVQTSVNNIIDEVLGTCEIFEEK	VAAAAGGTVQTSVNNIIDEVLGTCEIFEEK	Q9SF16	CCT7; T-complex protein 1 subunit eta	348	none	{'cytosol'}	0.214596	0.159657	nan	nan	nan	nan	0.178571	nan	nan	0.223693	nan	nan	nan	nan	0.177841	nan													2	0.187126	20.76	1	0.178571	NA	1	0.223693	NA	1	0.177841	NA
EFAILAAMPCK	EFAILAAMPCK	F4JKH6	At4g28080;	363	none	{'golgi'}	nan	0.162514	nan	0.0672747	nan	0.506148	nan	nan	nan	0.100307	nan	nan	nan	0.100663	nan	nan													2	0.114894	58.614	1	0.506148	NA	1	0.100307	NA	1	0.100663	NA
GPIQIQSNALAALEAIDIEVAEQVMEAGCITGDR	GPIQIQSNALAALEAIDIEVAEQVMEAGCITGDR	Q9FGC7	ZEP; Zeaxanthin epoxidase, chloroplastic	152	none	{'plastid'}	0.230017	0.164278	nan	nan	nan	nan	nan	nan	nan	nan	nan	nan	nan	nan	nan	nan													2	0.197147	23.579	0	NA	NA	0	NA	NA	0	NA	NA
SYDMPCNIESASLEPK	SYDMPCNIESASLEPK	Q9LW17;Q9SSS7	At3g15610;F6D8.2;	228;228	none	{'NA', 'cytosol'}	nan	0.166667	nan	0.125706	nan	nan	0.154691	nan	nan	nan	nan	0.203929	nan	nan	nan	nan													2	0.146186	19.813	1	0.154691	NA	1	0.203929	NA	0	NA	NA
KVPQCNSSWTDEYIR	KVPQCNSSWTDEYIR	Q8RWN9	; Dihydrolipoyllysine-residue acetyltransferase component 2 of pyruvate dehydrogenase complex, mitochondrial	385	none	{'mitochondrion'}	0.135442	0.169456	nan	nan	0.221869	nan	nan	nan	nan	nan	0.187454	nan	nan	0.208742	nan	nan													2	0.152449	15.777	1	0.221869	NA	1	0.187454	NA	1	0.208742	NA
ALNFINPDELSMQCILIALNR	ALNFINPDELSMQCILIALNR	Q07356	PDS; 15-cis-phytoene desaturase, chloroplastic/chromoplastic	281	none	{'plastid'}	0.143968	0.169635	nan	nan	nan	nan	nan	nan	nan	nan	nan	nan	nan	0.221414	nan	nan													2	0.156801	11.575	0	NA	NA	0	NA	NA	1	0.221414	NA
ANTPGIENVVISTHCQNDLGLSTANTLSGAHAGAR	ANTPGIENVVISTHCQNDLGLSTANTLSGAHAGAR	Q9LPR4	IPMS1; 2-isopropylmalate synthase 1, chloroplastic	296	none	{'plastid'}	nan	0.172322	nan	0.166674	nan	0.191154	nan	nan	nan	nan	nan	nan	nan	0.19812	nan	nan													2	0.169498	2.357	1	0.191154	NA	0	NA	NA	1	0.19812	NA
LFSEPGVGIDAYIIPSQDAHQSEFIAECYAR	LFSEPGVGIDAYIIPSQDAHQSEFIAECYAR	Q8RY11	At3g05350;	116	none	{'plastid'}	0.322153	0.196264	nan	nan	nan	nan	nan	nan	nan	nan	nan	nan	nan	nan	nan	nan													2	0.259209	34.342	0	NA	NA	0	NA	NA	0	NA	NA
QDSVYSGLQEIDVNSELVCIHDSAR	QDSVYSGLQEIDVNSELVCIHDSAR	P69834	ISPD; 2-C-methyl-D-erythritol 4-phosphate cytidylyltransferase, chloroplastic	176	none	{'plastid'}	0.189075	0.201374	nan	nan	nan	nan	nan	nan	nan	nan	nan	nan	nan	nan	nan	0.298856													2	0.195224	4.455	0	NA	NA	0	NA	NA	1	0.298856	NA
PGDWNCR	PGDWNCR	Q9LW11;Q8GWD1	At3g15680;	9;9	metal	{'NA', 'nucleus'}	nan	0.211176	nan	0.30995	0.185303	nan	nan	nan	nan	nan	nan	nan	nan	nan	0.218549	nan													2	0.260563	26.805	1	0.185303	NA	0	NA	NA	1	0.218549	NA
EAFSLFDKDGDGCITTK	EAFSLFDKDGDGCITTK	P0DH96;P0DH95;Q682T9;Q03509;P59220;P0DH98;P0DH97	CAM4;CAM1;CAM5;CAM6;CAM7;CAM3;CAM2; Calmodulin-4;Calmodulin-1;Calmodulin-5;Calmodulin-6;Calmodulin-7;Calmodulin-3;Calmodulin-2	27;27;27;27;27;27;27	none	{'peroxisome', 'cytosol', 'nucleus'}	0.181803	0.245397	nan	nan	nan	nan	nan	nan	nan	nan	nan	nan	nan	nan	nan	nan													2	0.2136	21.052	0	NA	NA	0	NA	NA	0	NA	NA
LCSASAIASGTVLGLFEDSR	LCSASAIASGTVLGLFEDSR	Q944P7	; Leucine aminopeptidase 3, chloroplastic	209	none	{'plastid'}	0.21809	0.247266	nan	nan	nan	nan	nan	nan	nan	nan	nan	nan	nan	nan	nan	nan													2	0.232678	8.866	0	NA	NA	0	NA	NA	0	NA	NA
KEFHQETCR	KEFHQETCR	P49078	ASN1; Asparagine synthetase [glutamine-hydrolyzing] 1	369	none	{'cytosol'}	nan	0.253993	nan	0.231095	nan	nan	nan	nan	nan	nan	nan	nan	nan	nan	nan	nan													2	0.242544	6.676	0	NA	NA	0	NA	NA	0	NA	NA
VYEGLYCMSTR	VYEGLYCMSTR	Q93Y35	RPN7; 26S proteasome non-ATPase regulatory subunit 6 homolog	186	none	{'cytosol', 'nucleus'}	0.127636	0.283883	nan	nan	nan	nan	nan	nan	nan	nan	nan	nan	nan	nan	nan	nan													2	0.205759	53.696	0	NA	NA	0	NA	NA	0	NA	NA
DFNYCVIDEVDSILIDEAR	DFNYCVIDEVDSILIDEAR	Q9SYI0	SECA1; Protein translocase subunit SECA1, chloroplastic	280	none	{'plastid'}	nan	0.284355	nan	0.210566	nan	nan	nan	nan	nan	nan	nan	nan	nan	nan	nan	nan													2	0.24746	21.085	0	NA	NA	0	NA	NA	0	NA	NA
ISDEVAHPETLLQFCVEVSQEIDEHLLSEEEEVK	ISDEVAHPETLLQFCVEVSQEIDEHLLSEEEEVK	Q9SSK7	MLP34; MLP-like protein 34	145	none	{'cytosol'}	0.386699	0.292121	nan	nan	nan	nan	nan	nan	nan	0.212716	nan	nan	nan	nan	0.185979	nan													2	0.33941	19.704	0	NA	NA	1	0.212716	NA	1	0.185979	NA
TEFGHPDNVLYCGALSK	TEFGHPDNVLYCGALSK	Q9SU40	SKU5; Monocopper oxidase-like protein SKU5	547	disulfide	{'plasma membrane'}	nan	0.295933	nan	0.827426	nan	nan	nan	nan	0.263417	nan	nan	nan	0.769394	nan	nan	nan													2	0.561679	66.91	0	NA	NA	1	0.263417	NA	1	0.769394	NA
LQILSTDFIEGDFVDACVGLTHAR	LQILSTDFIEGDFVDACVGLTHAR	Q9SW43;Q9SW42	T11I11.160;T11I11.170;	306;373	none	{'cytosol'}	0.230734	0.301808	nan	nan	0.213001	nan	nan	nan	nan	nan	nan	nan	nan	nan	nan	0.199661													2	0.266271	18.874	1	0.213001	NA	0	NA	NA	1	0.199661	NA
LFISQCVSK	LFISQCVSK	Q9SW43	T11I11.160;	281	none	{'cytosol'}	0.17106	0.311835	nan	nan	nan	nan	0.425723	nan	0.427662	nan	nan	nan	0.427803	nan	nan	nan													2	0.241448	41.228	1	0.425723	NA	1	0.427662	NA	1	0.427803	NA
GASEIVLAACDK	GASEIVLAACDK	O81108	ACA2; Calcium-transporting ATPase 2, plasma membrane-type	588	none	{'endoplasmic reticulum'}	nan	0.318332	nan	0.211076	0.167229	nan	nan	nan	nan	nan	nan	nan	nan	nan	nan	nan													2	0.264704	28.651	1	0.167229	NA	0	NA	NA	0	NA	NA
ENILEACR	ENILEACR	Q93ZN9	DAP; LL-diaminopimelate aminotransferase, chloroplastic	453	none	{'plastid'}	0.431586	0.328994	nan	nan	nan	nan	0.417609	nan	nan	nan	nan	nan	nan	0.352688	nan	nan													2	0.38029	19.076	1	0.417609	NA	0	NA	NA	1	0.352688	NA
LGCFEGANEVK	LGCFEGANEVK	O48963	PHOT1; Phototropin-1	939	none	{'plasma membrane'}	0.362261	0.339376	nan	nan	nan	nan	nan	nan	nan	nan	nan	nan	nan	nan	nan	0.30556													2	0.350819	4.613	0	NA	NA	0	NA	NA	1	0.30556	NA
LNYVDDSIWEADCLIPK	LNYVDDSIWEADCLIPK	Q8RXD9	DPE2; 4-alpha-glucanotransferase DPE2	212	none	{'cytosol'}	0.325063	0.35032	nan	nan	nan	nan	0.31895	nan	nan	nan	nan	nan	nan	nan	0.313536	nan													2	0.337692	5.289	1	0.31895	NA	0	NA	NA	1	0.313536	NA
VLSDTNPDLFEECLHK	VLSDTNPDLFEECLHK	Q9ZQY6	BDELTA; Serine/threonine protein phosphatase 2A 55 kDa regulatory subunit B delta isoform	443	none	{'golgi'}	0.245619	0.350729	nan	nan	nan	nan	nan	nan	nan	nan	nan	nan	nan	nan	nan	nan													2	0.298174	24.926	0	NA	NA	0	NA	NA	0	NA	NA
ANARPDDSTIEYQGFTIVCDPK	ANARPDDSTIEYQGFTIVCDPK	Q9XIK3	ISCA; Iron-sulfur assembly protein IscA, chloroplastic	135	none	{'plastid'}	nan	0.365518	nan	0.370103	0.306192	nan	nan	nan	nan	nan	nan	nan	nan	nan	0.342663	nan													2	0.367811	0.881	1	0.306192	NA	0	NA	NA	1	0.342663	NA
EPIGVVSVCGR	EPIGVVSVCGR	F4KG14	At5g46070;	76	none	{'cytosol', 'nucleus'}	0.432711	0.38049	nan	nan	nan	nan	nan	nan	nan	nan	nan	nan	nan	nan	nan	nan													2	0.406601	9.082	0	NA	NA	0	NA	NA	0	NA	NA
LLGYNQDPHEENIEALCK	LLGYNQDPHEENIEALCK	Q76E23	EIF4G; Eukaryotic translation initiation factor 4G	1266	none	{'NA'}	0.150288	0.388102	nan	nan	nan	nan	nan	nan	nan	nan	nan	nan	nan	nan	nan	nan													2	0.269195	62.468	0	NA	NA	0	NA	NA	0	NA	NA
KLTCSYPGIK	KLTCSYPGIK	P25697	; Phosphoribulokinase, chloroplastic	295	disulfide	{'plastid'}	0.44276	0.455489	nan	nan	nan	nan	nan	nan	nan	nan	nan	nan	nan	nan	nan	nan													2	0.449125	2.004	0	NA	NA	0	NA	NA	0	NA	NA
SAVSSCEAYFEK	SAVSSCEAYFEK	Q9CAR3	CBSCBS2; SNF1-related protein kinase regulatory subunit gamma-1-like	19	none	{'golgi'}	nan	0.465235	nan	0.428366	nan	nan	nan	nan	0.506026	nan	nan	nan	0.46307	nan	nan	nan													2	0.4468	5.835	0	NA	NA	1	0.506026	NA	1	0.46307	NA
DLPESDDAIAQWCR	DLPESDDAIAQWCR	Q8LG50	LPAT2; 1-acyl-sn-glycerol-3-phosphate acyltransferase 2	270	none	{'endoplasmic reticulum'}	0.27118	0.472293	nan	nan	nan	nan	nan	nan	nan	nan	nan	nan	nan	nan	nan	0.393546													2	0.371736	38.255	0	NA	NA	0	NA	NA	1	0.393546	NA
NCLIGGDDFK	NCLIGGDDFK	Q9LX12	IPS3; Probable inositol 3-phosphate synthase isozyme 3	300	none	{'cytosol'}	nan	0.510404	nan	0.19171	nan	nan	nan	nan	nan	nan	nan	nan	nan	nan	nan	nan													2	0.351057	64.192	0	NA	NA	0	NA	NA	0	NA	NA
VPLAQVVEDCVR	VPLAQVVEDCVR	F4JZA9	At5g05360;	87	none	{'nucleus'}	nan	0.531704	nan	0.325837	nan	0.366041	nan	nan	0.48154	nan	nan	nan	nan	nan	nan	nan													2	0.42877	33.951	1	0.366041	NA	1	0.48154	NA	0	NA	NA
CGLTSSNYSELSHLYEK	CGLTSSNYSELSHLYEK	P52032	GPX1; Phospholipid hydroperoxide glutathione peroxidase 1, chloroplastic	111	none	{'plastid'}	0.553352	0.561846	nan	nan	nan	nan	nan	nan	nan	nan	nan	0.545186	0.715278	nan	nan	nan													2	0.557599	1.077	0	NA	NA	1	0.545186	NA	1	0.715278	NA
DTFVLCK	DTFVLCK	Q93WI0	; Rhodanese-like/PpiC domain-containing protein 12	257	none	{'plastid'}	0.556187	0.56244	nan	nan	nan	nan	0.273557	nan	0.21853	nan	nan	nan	nan	nan	nan	nan													2	0.559313	0.791	1	0.273557	NA	1	0.21853	NA	0	NA	NA
MKPELCFFPQYVVPSMR	MKPELCFFPQYVVPSMR	Q940J8	PAE7; Pectin acetylesterase 7	245	disulfide	{'extracellular'}	0.806782	0.575155	nan	nan	nan	nan	nan	nan	nan	nan	nan	nan	nan	nan	nan	nan													2	0.690969	23.704	0	NA	NA	0	NA	NA	0	NA	NA
YDNCFNLGIKPIER	YDNCFNLGIKPIER	Q8VXZ7	AGAL3; Alpha-galactosidase 3	195	disulfide	{'extracellular'}	nan	0.607566	nan	0.802851	nan	nan	0.627283	nan	nan	nan	0.536994	nan	nan	nan	nan	nan													2	0.705208	19.581	1	0.627283	NA	1	0.536994	NA	0	NA	NA
RPPLGPGSCYAQ	RPPLGPGSCYAQ	A7WM73	HEXO1; Beta-hexosaminidase 1	538	disulfide	{'extracellular'}	0.509948	0.658388	nan	nan	nan	nan	0.774932	nan	nan	nan	nan	nan	nan	nan	nan	nan													2	0.584168	17.968	1	0.774932	NA	0	NA	NA	0	NA	NA
FLVVCLYDPSK	FLVVCLYDPSK	Q9LMJ1	CHX14; Cation/H(+) antiporter 14	443	none	{'plasma membrane'}	nan	0.741053	nan	0.629972	0.740098	nan	nan	nan	nan	nan	nan	nan	nan	nan	nan	nan													2	0.685513	11.458	1	0.740098	NA	0	NA	NA	0	NA	NA
YAQVCVTMPTAK	YAQVCVTMPTAK	Q39195	PSBT; Photosystem II 5 kDa protein, chloroplastic	92	disulfide	{'plastid'}	nan	0.798192	nan	0.753178	nan	nan	nan	nan	nan	nan	nan	nan	nan	nan	nan	nan													2	0.775685	4.103	0	NA	NA	0	NA	NA	0	NA	NA
ACADAAIEGFPTWIINDK	ACADAAIEGFPTWIINDK	Q8L540	LTO1; Thiol-disulfide oxidoreductase LTO1	331	disulfide	{'plastid'}	0.824869	0.92134	nan	nan	0.772432	nan	nan	nan	nan	nan	nan	nan	nan	nan	nan	nan													2	0.873105	7.813	1	0.772432	NA	0	NA	NA	0	NA	NA
DVDERPELCR	DVDERPELCR	Q9M081	; Protein transport protein Sec24-like At4g32640	485	none	{'endoplasmic reticulum'}	0.0624432	nan	nan	0.124811	nan	nan	nan	nan	nan	nan	nan	nan	nan	nan	nan	nan													2	0.093627	47.102	0	NA	NA	0	NA	NA	0	NA	NA
ICDFGYSK	ICDFGYSK	P43292;Q9FFP9;Q9M9E9;P43291;O64812;Q39192;Q39193;Q940H6;Q9SMQ4;Q9C958	SRK2G;SRK2H;SRK2C;SRK2A;SRK2J;SRK2D;SRK2I;SRK2E;SRK2F;SRK2B; Serine/threonine-protein kinase SRK2G;Serine/threonine-protein kinase SRK2H;Serine/threonine-protein kinase SRK2C;Serine/threonine-protein kinase SRK2A;Serine/threonine-protein kinase SRK2J;Serine/threonine-protein kinase SRK2D;Serine/threonine-protein kinase SRK2I;Serine/threonine-protein kinase SRK2E;Serine/threonine-protein kinase SRK2F;Serine/threonine-protein kinase SRK2B	142;142;142;142;142;161;160;159;142;142	none	{'NA', 'cytosol', 'nucleus'}	0.0741392	nan	nan	0.102028	nan	nan	nan	nan	nan	nan	nan	nan	nan	nan	nan	nan													2	0.0880834	22.388	0	NA	NA	0	NA	NA	0	NA	NA
NNCFLVK	NNCFLVK	Q9M0E2	RPL28C; 60S ribosomal protein L28-2	18	none	{'cytosol'}	0.089773	nan	nan	0.0485913	nan	nan	nan	nan	nan	nan	nan	nan	0.0399035	nan	nan	nan													2	0.0691821	42.092	0	NA	NA	0	NA	NA	1	0.0399035	NA
QFSVPGSDLFLANVADSFILSLCGHGSIR	QFSVPGSDLFLANVADSFILSLCGHGSIR	Q9M0Y8	NSF; Vesicle-fusing ATPase	59	none	{'golgi'}	0.118065	nan	nan	0.159296	nan	nan	nan	nan	nan	nan	nan	nan	nan	nan	0.127704	nan													2	0.138681	21.023	0	NA	NA	0	NA	NA	1	0.127704	NA
IGQPECEYYLK	IGQPECEYYLK	Q8GXX7	ZFN1; Zinc finger CCCH domain-containing protein 33	91	metal	{'nucleus'}	0.181013	nan	nan	0.555457	nan	nan	nan	0.938115	nan	nan	nan	nan	nan	nan	nan	nan													2	0.368235	71.903	1	0.938115	NA	0	NA	NA	0	NA	NA
LAGATADVHCYDVLSNK	LAGATADVHCYDVLSNK	Q9SJF0	BSL2; Serine/threonine-protein phosphatase BSL2	167	none	{'nucleus'}	0.230041	nan	nan	0.136382	0.16082	nan	nan	nan	nan	0.216835	nan	nan	nan	nan	0.284329	nan													2	0.183212	36.147	1	0.16082	NA	1	0.216835	NA	1	0.284329	NA
NTIVMHNTCEDSLLAAPIILDLVLLAELTTR	NTIVMHNTCEDSLLAAPIILDLVLLAELTTR	Q9LX12	IPS3; Probable inositol 3-phosphate synthase isozyme 3	420	none	{'cytosol'}	0.244702	nan	nan	0.202539	nan	nan	nan	nan	nan	nan	nan	nan	nan	nan	nan	nan													2	0.22362	13.332	0	NA	NA	0	NA	NA	0	NA	NA
KPWQITGPCAHPEYLEAVPK	KPWQITGPCAHPEYLEAVPK	Q9SD78	F13G24.260;	30	none	{'mitochondrion'}	0.255343	nan	nan	0.323277	nan	nan	nan	nan	nan	nan	nan	nan	nan	nan	0.30529	nan													2	0.28931	16.604	0	NA	NA	0	NA	NA	1	0.30529	NA
DGSGFITIDELQQACVEHGMADVFLEDIIK	DGSGFITIDELQQACVEHGMADVFLEDIIK	Q38871	CPK5; Calcium-dependent protein kinase 5	499	none	{'cytosol', 'nucleus'}	0.256085	nan	nan	0.165832	nan	nan	0.160087	nan	nan	nan	nan	nan	nan	nan	nan	nan													2	0.210959	30.252	1	0.160087	NA	0	NA	NA	0	NA	NA
SIELEGLCQSSQSK	SIELEGLCQSSQSK	F4ISU2	At2g32240;	615	none	{'NA'}	0.261027	nan	nan	0.307091	nan	nan	nan	nan	nan	nan	nan	nan	nan	nan	nan	nan													2	0.284059	11.466	0	NA	NA	0	NA	NA	0	NA	NA
SYCENALR	SYCENALR	O81629;F4HSX9	F8M12.21;At1g27500;	372;424	none	{'plasma membrane', 'nucleus'}	0.268091	nan	nan	0.126958	nan	nan	0.141233	nan	nan	nan	0.113742	nan	nan	nan	nan	nan													2	0.197524	50.523	1	0.141233	NA	1	0.113742	NA	0	NA	NA
GPTSDGDLGVCISAPGGAVAPVPTWTLQR	GPTSDGDLGVCISAPGGAVAPVPTWTLQR	F4JVN6	TPP2; Tripeptidyl-peptidase 2	532	none	{'vacuole'}	0.285413	nan	nan	0.132426	nan	nan	0.204936	nan	nan	nan	nan	nan	nan	nan	0.3328	nan													2	0.20892	51.78	1	0.204936	NA	0	NA	NA	1	0.3328	NA
GVVATTDAVEGCTGVNVAVMVGGFPR	GVVATTDAVEGCTGVNVAVMVGGFPR	P93819	MDH1; Malate dehydrogenase, cytoplasmic 1	79	none	{'vacuole'}	0.31139	nan	nan	0.476492	nan	nan	nan	nan	nan	nan	nan	nan	nan	nan	nan	nan													2	0.393941	29.635	0	NA	NA	0	NA	NA	0	NA	NA
HLAALYCGATSGFELIHGLVDR	HLAALYCGATSGFELIHGLVDR	Q9SGE9	; Probable phenylalanine--tRNA ligase beta subunit	502	none	{'cytosol'}	0.33032	nan	nan	0.337459	nan	0.215231	nan	nan	nan	nan	nan	nan	nan	nan	nan	nan													2	0.333889	1.512	1	0.215231	NA	0	NA	NA	0	NA	NA
LCALPAFWVGLLYDDDSLQAILDLTADWTPAER	LCALPAFWVGLLYDDDSLQAILDLTADWTPAER	P46309	GSH1; Glutamate--cysteine ligase, chloroplastic	406	disulfide	{'plastid'}	0.373151	nan	nan	0.374566	nan	nan	nan	nan	0.492798	nan	nan	nan	nan	nan	nan	nan													2	0.373858	0.268	0	NA	NA	1	0.492798	NA	0	NA	NA
VGFFLCTR	VGFFLCTR	Q9FHX6	;	77	none	{'golgi'}	0.557777	nan	nan	0.128502	nan	nan	0.101786	nan	nan	nan	nan	nan	nan	nan	nan	nan													2	0.343139	88.46	1	0.101786	NA	0	NA	NA	0	NA	NA
GVDGTCDQIR	GVDGTCDQIR	P43297	RD21A; Cysteine proteinase RD21a	233	disulfide	{'vacuole'}	0.60616	nan	nan	0.633619	0.582638	nan	nan	nan	0.740084	nan	nan	nan	nan	nan	nan	0.746649													2	0.619889	3.132	1	0.582638	NA	1	0.740084	NA	1	0.746649	NA
LVNACHNK	LVNACHNK	Q8LFS6	BRN1; RNA-binding protein BRN1	79	none	{'cytosol'}	nan	nan	0.0322034	nan	nan	nan	nan	nan	nan	nan	nan	nan	nan	nan	nan	nan													1	0.0322034	NA	0	NA	NA	0	NA	NA	0	NA	NA
HISGCISTGTDK	HISGCISTGTDK	F4KFP8	At5g24060;	320	none	{'plastid'}	nan	nan	0.0352593	nan	nan	nan	nan	nan	nan	nan	nan	nan	nan	nan	nan	nan													1	0.0352593	NA	0	NA	NA	0	NA	NA	0	NA	NA
GHGALCR	GHGALCR	Q8VZF3	GEP; Probable glutamyl endopeptidase, chloroplastic	878	none	{'plastid'}	nan	nan	0.0354734	nan	nan	nan	nan	nan	nan	nan	nan	nan	nan	nan	nan	nan													1	0.0354734	NA	0	NA	NA	0	NA	NA	0	NA	NA
MKFLQDLVPGCDK	MKFLQDLVPGCDK	Q8GY61;Q9C670	BHLH63;BHLH76; Transcription factor bHLH63;Transcription factor bHLH76	208;259	none	{'nucleus'}	nan	nan	0.0369355	nan	nan	nan	nan	nan	nan	nan	nan	nan	nan	nan	nan	nan													1	0.0369355	NA	0	NA	NA	0	NA	NA	0	NA	NA
FPCIQIIK	FPCIQIIK	P51418;Q8L7K0;Q9LUD4	RPL18AB;RPL18AA;RPL18AC; 60S ribosomal protein L18a-2;60S ribosomal protein L18a-1;60S ribosomal protein L18a-3	122;122;122	none	{'cytosol'}	nan	nan	0.0459144	nan	nan	0.0498469	nan	0.0577123	0.0458498	0.0502458	0.0426582	0.0396195	0.0391055	nan	nan	nan													1	0.0459144	NA	2	0.0537796	10.342	4	0.0445933	10.196	1	0.0391055	NA
QCLFGGLR	QCLFGGLR	O81845	PUMP1; Mitochondrial uncoupling protein 1	86	none	{'mitochondrion'}	nan	nan	0.0480134	nan	nan	nan	nan	nan	nan	nan	nan	nan	nan	nan	nan	nan													1	0.0480134	NA	0	NA	NA	0	NA	NA	0	NA	NA
TPHVSVCGDVK	TPHVSVCGDVK	P17597	ALS; Acetolactate synthase, chloroplastic	412	none	{'plastid'}	nan	nan	0.0524937	nan	nan	0.390753	nan	nan	nan	nan	nan	nan	0.346059	0.109853	nan	nan													1	0.0524937	NA	1	0.390753	NA	0	NA	NA	2	0.227956	73.27
AYGLGCDWR	AYGLGCDWR	F4I116	At1g09620;	203	none	{'cytosol'}	nan	nan	0.0547615	nan	nan	0.0405723	nan	nan	0.0422603	0.0654738	nan	0.190912	nan	nan	nan	nan													1	0.0547615	NA	1	0.0405723	NA	3	0.0995488	80.332	0	NA	NA
AFCQFVTGAPR	AFCQFVTGAPR	Q6WWW4	UPL3; E3 ubiquitin-protein ligase UPL3	1801	none	{'nucleus'}	nan	nan	0.0585515	nan	nan	nan	nan	nan	nan	nan	nan	0.353993	nan	nan	nan	nan													1	0.0585515	NA	0	NA	NA	1	0.353993	NA	0	NA	NA
YALENPQSYVHSNIAGLVNLLEICK	YALENPQSYVHSNIAGLVNLLEICK	Q9M0B6	GAE1; UDP-glucuronate 4-epimerase 1	200	none	{'golgi'}	nan	nan	0.0605248	nan	nan	nan	nan	nan	nan	nan	nan	nan	nan	nan	nan	nan													1	0.0605248	NA	0	NA	NA	0	NA	NA	0	NA	NA
TIRDEIAGCSEK	TIRDEIAGCSEK	Q9SGW3;Q9FHY0	RPN12A;RPN12B; 26S proteasome non-ATPase regulatory subunit 8 homolog A;Putative 26S proteasome non-ATPase regulatory subunit 8 homolog B	190;156	none	{'cytosol', 'nucleus'}	nan	nan	0.0615501	nan	nan	nan	nan	nan	nan	0.81169	0.252728	0.235129	nan	nan	nan	nan													1	0.0615501	NA	0	NA	NA	3	0.433182	75.699	0	NA	NA
ICTDAIVSELQK	ICTDAIVSELQK	Q680A5	PRS4; Ribose-phosphate pyrophosphokinase 4	15	none	{'cytosol'}	nan	nan	0.0666226	nan	nan	nan	nan	nan	nan	nan	nan	nan	nan	nan	nan	nan													1	0.0666226	NA	0	NA	NA	0	NA	NA	0	NA	NA
IGAINVVCSSADAATR	IGAINVVCSSADAATR	P46248	ASP5; Aspartate aminotransferase, chloroplastic	314	none	{'plastid'}	nan	nan	0.0668734	nan	0.222044	0.0614691	0.0872748	nan	0.091	nan	nan	0.284247	0.0687738	0.212989	0.0641664	0.0840746													1	0.0668734	NA	3	0.123596	69.767	2	0.187623	72.83	4	0.107501	65.895
GSGVCWDLR	GSGVCWDLR	A0A2P2CLH2	;	230	none	{'NA'}	nan	nan	0.0716302	nan	nan	nan	nan	nan	nan	nan	0.0898508	nan	nan	nan	nan	0.112121													1	0.0716302	NA	0	NA	NA	1	0.0898508	NA	1	0.112121	NA
APTTEVGLATACR	APTTEVGLATACR	Q94FY7	VTE1; Tocopherol cyclase, chloroplastic	406	none	{'plastid'}	nan	nan	0.0737542	nan	nan	nan	nan	nan	nan	nan	nan	nan	nan	nan	nan	nan													1	0.0737542	NA	0	NA	NA	0	NA	NA	0	NA	NA
AVAHHTDCTFIR	AVAHHTDCTFIR	Q9C5U3;Q94BQ2	RPT6A;RPT6B; 26S protease regulatory subunit 8 homolog A;26S protease regulatory subunit 8 homolog B	221;221	none	{'cytosol', 'nucleus'}	nan	nan	0.0758001	nan	0.759268	0.0655699	nan	nan	nan	nan	nan	nan	nan	nan	nan	nan													1	0.0758001	NA	2	0.412419	118.937	0	NA	NA	0	NA	NA
VNVEQCFEELVLK	VNVEQCFEELVLK	O23657	RABC1; Ras-related protein RABC1	167	none	{'cytosol'}	nan	nan	0.0758949	nan	nan	nan	nan	nan	nan	nan	nan	nan	nan	nan	nan	nan													1	0.0758949	NA	0	NA	NA	0	NA	NA	0	NA	NA
YIDCTGMTFR	YIDCTGMTFR	P46309	GSH1; Glutamate--cysteine ligase, chloroplastic	349	disulfide	{'plastid'}	nan	nan	0.0905139	nan	0.105225	0.336289	nan	nan	0.179992	0.271657	nan	0.134499	0.115983	nan	nan	nan													1	0.0905139	NA	2	0.220757	74.012	3	0.195383	35.757	1	0.115983	NA
QQYTLCSASLQDIVAR	QQYTLCSASLQDIVAR	Q9LIB2	PHS1; Alpha-glucan phosphorylase 1	371	none	{'plastid'}	nan	nan	0.0905552	nan	nan	nan	nan	0.0454244	nan	nan	nan	nan	nan	nan	0.208629	nan													1	0.0905552	NA	1	0.0454244	NA	0	NA	NA	1	0.208629	NA
QELSHALYQHDAACR	QELSHALYQHDAACR	Q94BR4	PRP19A; Pre-mRNA-processing factor 19 homolog 1	112	none	{'nucleus'}	nan	nan	0.0943834	nan	nan	nan	nan	nan	nan	nan	nan	0.244114	nan	nan	nan	nan													1	0.0943834	NA	0	NA	NA	1	0.244114	NA	0	NA	NA
LCSSLEPILR	LCSSLEPILR	Q9FKL6;Q0WVV6;C0SV51	CBP60B;CBP60D;CBP60C; Calmodulin-binding protein 60 B;Calmodulin-binding protein 60 D;Calmodulin-binding protein 60 C	48;37;54	none	{'nucleus'}	nan	nan	0.0962004	nan	0.0101852	0.0945884	nan	nan	nan	nan	nan	nan	nan	nan	nan	nan													1	0.0962004	NA	2	0.0523868	113.926	0	NA	NA	0	NA	NA
VLPVTDNQLEFCK	VLPVTDNQLEFCK	F4IFC5	EMB2761;	568	none	{'plastid', 'mitochondrion'}	nan	nan	0.0975707	nan	nan	nan	nan	nan	nan	nan	nan	nan	nan	nan	nan	nan													1	0.0975707	NA	0	NA	NA	0	NA	NA	0	NA	NA
CSDAHAIADAASK	CSDAHAIADAASK	Q94B78	GLDP1; Glycine dehydrogenase (decarboxylating) 1, mitochondrial	463	none	{'mitochondrion'}	nan	nan	0.0975788	nan	nan	nan	0.170764	nan	nan	0.232175	nan	nan	nan	0.363706	nan	nan													1	0.0975788	NA	1	0.170764	NA	1	0.232175	NA	1	0.363706	NA
KECKPNSLPILHK	KECKPNSLPILHK	P92959	RPL24; 50S ribosomal protein L24, chloroplastic	60	none	{'plastid'}	nan	nan	0.0995615	nan	nan	nan	nan	0.111316	nan	nan	nan	nan	nan	nan	nan	nan													1	0.0995615	NA	1	0.111316	NA	0	NA	NA	0	NA	NA
NALICVQGPGYITAR	NALICVQGPGYITAR	P56762	rpoA; DNA-directed RNA polymerase subunit alpha	109	none	{'plastid'}	nan	nan	0.101204	nan	0.132389	nan	nan	0.0771749	0.0619507	nan	nan	nan	0.0505127	nan	nan	nan													1	0.101204	NA	2	0.104782	37.26	1	0.0619507	NA	1	0.0505127	NA
NPCFVPIPGSGLTK	NPCFVPIPGSGLTK	Q9FIH8	At5g42390;	743	none	{'plastid'}	nan	nan	0.102648	nan	nan	0.376407	nan	0.0952601	0.19532	nan	0.105049	0.334766	0.322406	nan	nan	nan													1	0.102648	NA	2	0.235834	84.297	3	0.211712	54.665	1	0.322406	NA
GLANSALISAVDDVLWDMNRPLEGDCK	GLANSALISAVDDVLWDMNRPLEGDCK	O04630	THRRS; Threonine--tRNA ligase, mitochondrial	129	none	{'plastid', 'mitochondrion'}	nan	nan	0.103493	nan	nan	nan	nan	nan	nan	nan	nan	nan	nan	nan	nan	nan													1	0.103493	NA	0	NA	NA	0	NA	NA	0	NA	NA
EHLGVHPCDQR	EHLGVHPCDQR	Q9FGF0	; Phosphoglycerate mutase-like protein 1	142	none	{'cytosol'}	nan	nan	0.105929	nan	nan	nan	nan	nan	nan	nan	nan	nan	nan	nan	nan	0.184639													1	0.105929	NA	0	NA	NA	0	NA	NA	1	0.184639	NA
NIHHLAHLIDMCK	NIHHLAHLIDMCK	O82261	DEGP2; Protease Do-like 2, chloroplastic	528	none	{'plastid'}	nan	nan	0.108806	nan	0.154084	nan	nan	nan	nan	nan	nan	nan	nan	nan	nan	nan													1	0.108806	NA	1	0.154084	NA	0	NA	NA	0	NA	NA
AVSTCLSPLVLSK	AVSTCLSPLVLSK	F4I893	ILA;	1385	none	{'nucleus'}	nan	nan	0.110858	nan	nan	nan	nan	nan	nan	nan	nan	nan	nan	nan	nan	nan													1	0.110858	NA	0	NA	NA	0	NA	NA	0	NA	NA
LCEPALVAADAPQYR	LCEPALVAADAPQYR	Q9SCV3	BGAL9; Beta-galactosidase 9	353	none	{'vacuole'}	nan	nan	0.115467	nan	nan	nan	nan	nan	nan	nan	nan	nan	nan	nan	nan	nan													1	0.115467	NA	0	NA	NA	0	NA	NA	0	NA	NA
ALDGDGDVYECSFVESTLTDLPFFASR	ALDGDGDVYECSFVESTLTDLPFFASR	Q9SN86	; Malate dehydrogenase, chloroplastic	333	none	{'plastid'}	nan	nan	0.117208	nan	nan	nan	nan	nan	nan	nan	nan	nan	nan	nan	nan	nan													1	0.117208	NA	0	NA	NA	0	NA	NA	0	NA	NA
RPRPTICGPPAK	RPRPTICGPPAK	Q8LGI2	; Probable mitochondrial saccharopine dehydrogenase-like oxidoreductase At5g39410	227	none	{'vacuole'}	nan	nan	0.120376	nan	nan	nan	nan	nan	nan	nan	nan	nan	nan	nan	nan	nan													1	0.120376	NA	0	NA	NA	0	NA	NA	0	NA	NA
GGADVTVASVENQVGVDACHGIK	GGADVTVASVENQVGVDACHGIK	Q9MAH3	DJ1B; Protein DJ-1 homolog B	96	none	{'plastid'}	nan	nan	0.121026	nan	nan	nan	nan	nan	nan	nan	nan	0.0779254	nan	nan	nan	nan													1	0.121026	NA	0	NA	NA	1	0.0779254	NA	0	NA	NA
VDDAMSDFLVCHAHDHVLFFSDR	VDDAMSDFLVCHAHDHVLFFSDR	Q9CAF6	GYRA; Probable DNA gyrase subunit A, chloroplastic/mitochondrial	646	none	{'plastid'}	nan	nan	0.12366	nan	nan	nan	nan	nan	nan	nan	nan	nan	nan	nan	nan	nan													1	0.12366	NA	0	NA	NA	0	NA	NA	0	NA	NA
ICSYAQGMNLLR	ICSYAQGMNLLR	Q9FFR3;Q9SH69	; 6-phosphogluconate dehydrogenase, decarboxylating 2, chloroplastic;6-phosphogluconate dehydrogenase, decarboxylating 1, chloroplastic	344;344	none	{'plastid'}	nan	nan	0.124366	nan	nan	0.387127	nan	nan	nan	0.217313	0.322879	0.284769	nan	nan	nan	nan													1	0.124366	NA	1	0.387127	NA	3	0.274987	19.44	0	NA	NA
CGSVTVR	CGSVTVR	P49688;Q9SCM3;Q93VB8;Q8L8Y0	RPS2C;RPS2D;RPS2B;RPS2A; 40S ribosomal protein S2-3;40S ribosomal protein S2-4;40S ribosomal protein S2-2;40S ribosomal protein S2-1	182;173;181;181	none	{'cytosol'}	nan	nan	0.124558	nan	nan	nan	nan	nan	nan	nan	nan	nan	nan	nan	nan	nan													1	0.124558	NA	0	NA	NA	0	NA	NA	0	NA	NA
AYRPCPAFVEAGGR	AYRPCPAFVEAGGR	Q8RWR9	At5g42070;	110	disulfide	{'plastid'}	nan	nan	0.126042	nan	nan	nan	0.264522	nan	nan	0.314623	0.701688	0.391883	0.275052	0.352571	0.289606	nan													1	0.126042	NA	1	0.264522	NA	3	0.469398	43.64	3	0.305743	13.476
QQLLCHSLVELLQQISR	QQLLCHSLVELLQQISR	F4JKH6	At4g28080;	267	none	{'golgi'}	nan	nan	0.129018	nan	nan	nan	nan	nan	nan	nan	0.390738	nan	nan	nan	nan	nan													1	0.129018	NA	0	NA	NA	1	0.390738	NA	0	NA	NA
NPNFLGCVENALGIR	NPNFLGCVENALGIR	Q9S7E4	FDH1; Formate dehydrogenase, mitochondrial	58	none	{'mitochondrion'}	nan	nan	0.129678	nan	nan	nan	nan	nan	nan	nan	nan	nan	nan	nan	nan	nan													1	0.129678	NA	0	NA	NA	0	NA	NA	0	NA	NA
IIAVCADDPEFR	IIAVCADDPEFR	P21216	PPA2; Soluble inorganic pyrophosphatase 2	148	none	{'cytosol'}	nan	nan	0.130019	nan	nan	nan	nan	nan	nan	0.210665	0.282779	nan	nan	nan	nan	nan													1	0.130019	NA	0	NA	NA	2	0.246722	20.668	0	NA	NA
VNCPFYFK	VNCPFYFK	Q9FMY5;Q3EAP8;Q9S709	U2AF35B;At3g44785;U2AF35A; Splicing factor U2af small subunit B;Splicing factor U2af small subunit A	18;18;18	metal	{'nucleus'}	nan	nan	0.130397	nan	nan	nan	0.287526	nan	nan	nan	nan	0.0189808	nan	nan	nan	nan													1	0.130397	NA	1	0.287526	NA	1	0.0189808	NA	0	NA	NA
NQNQICWLWQK	NQNQICWLWQK	Q9C6B9	NMT3; Phosphoethanolamine N-methyltransferase 3	222	none	{'cytosol'}	nan	nan	0.131492	nan	nan	nan	nan	nan	nan	0.148218	nan	nan	0.19124	nan	nan	nan													1	0.131492	NA	0	NA	NA	1	0.148218	NA	1	0.19124	NA
SLGLHTLCLLDIR	SLGLHTLCLLDIR	O81769	; Probable diphthine synthase	166	none	{'mitochondrion'}	nan	nan	0.131658	nan	nan	nan	nan	nan	nan	nan	nan	0.394571	nan	0.168835	nan	nan													1	0.131658	NA	0	NA	NA	1	0.394571	NA	1	0.168835	NA
LGALCMQWLQDK	LGALCMQWLQDK	Q38845;Q38950;Q38951	PP2AA1;PP2AA2;PP2AA3; Serine/threonine-protein phosphatase 2A 65 kDa regulatory subunit A alpha isoform;Serine/threonine-protein phosphatase 2A 65 kDa regulatory subunit A beta isoform;Serine/threonine-protein phosphatase 2A 65 kDa regulatory subunit A gamma isoform	441;441;441	none	{'golgi', 'plasma membrane'}	nan	nan	0.13217	nan	nan	nan	nan	nan	nan	nan	nan	nan	nan	nan	nan	nan													1	0.13217	NA	0	NA	NA	0	NA	NA	0	NA	NA
DCVPFLETLVVADVAGLAPGTGSLTVFTNEK	DCVPFLETLVVADVAGLAPGTGSLTVFTNEK	O65396	GDCST; Aminomethyltransferase, mitochondrial	97	none	{'mitochondrion'}	nan	nan	0.132193	nan	nan	0.0988149	nan	nan	nan	0.101253	nan	nan	0.0870931	nan	0.0846121	nan													1	0.132193	NA	1	0.0988149	NA	1	0.101253	NA	2	0.0858526	2.043
RATGQEYAEFLHEFMCAVK	RATGQEYAEFLHEFMCAVK	Q9LYG3	NADP-ME2; NADP-dependent malic enzyme 2	264	none	{'cytosol'}	nan	nan	0.134783	nan	0.116085	nan	nan	nan	nan	nan	nan	nan	nan	nan	nan	nan													1	0.134783	NA	1	0.116085	NA	0	NA	NA	0	NA	NA
IYHLACPASPIFYK	IYHLACPASPIFYK	Q9FIE8	UXS3; UDP-glucuronic acid decarboxylase 3	103	none	{'cytosol'}	nan	nan	0.135696	nan	nan	nan	nan	nan	nan	nan	nan	nan	nan	nan	nan	0.131379													1	0.135696	NA	0	NA	NA	0	NA	NA	1	0.131379	NA
VFFCNSGTEANEAAIK	VFFCNSGTEANEAAIK	Q9M8M7	WIN1; Acetylornithine aminotransferase, chloroplastic/mitochondrial	157	none	{'plastid'}	nan	nan	0.135853	nan	nan	nan	nan	nan	nan	0.0896835	0.0916358	nan	nan	nan	nan	nan													1	0.135853	NA	0	NA	NA	2	0.0906596	1.523	0	NA	NA
HLCVEAISHYGDFVAK	HLCVEAISHYGDFVAK	Q9FGH3	At5g58490;	252	none	{'NA'}	nan	nan	0.137217	nan	nan	nan	nan	nan	nan	nan	0.115592	nan	nan	nan	nan	nan													1	0.137217	NA	0	NA	NA	1	0.115592	NA	0	NA	NA
NCVQGSTAVVNLAGLPISTR	NCVQGSTAVVNLAGLPISTR	Q9SJU9	GC1; Epimerase family protein SDR39U1 homolog, chloroplastic	105	none	{'plastid'}	nan	nan	0.138733	nan	nan	nan	nan	nan	nan	nan	nan	nan	nan	nan	nan	nan													1	0.138733	NA	0	NA	NA	0	NA	NA	0	NA	NA
NYFSGLFLCR	NYFSGLFLCR	Q9SK50	TIC55; Protein TIC 55, chloroplastic	321	none	{'plastid'}	nan	nan	0.138785	nan	nan	0.288241	nan	0.231343	0.331564	0.161608	0.327817	0.133096	nan	nan	nan	nan													1	0.138785	NA	2	0.259792	15.487	4	0.238521	44.409	0	NA	NA
QVGYIVTSCLLNENHDFLK	QVGYIVTSCLLNENHDFLK	Q8LPK4;Q8LPL6	ALPHAC-AD;ALPHA-ADR; AP-2 complex subunit alpha-2;AP-2 complex subunit alpha-1	94;94	none	{'plasma membrane'}	nan	nan	0.139955	nan	nan	nan	nan	nan	nan	nan	nan	nan	nan	nan	nan	nan													1	0.139955	NA	0	NA	NA	0	NA	NA	0	NA	NA
YGLPPAFLACVLSPAVK	YGLPPAFLACVLSPAVK	Q9SDS7	VHA-C; V-type proton ATPase subunit C	318	none	{'golgi', 'vacuole'}	nan	nan	0.144795	nan	nan	nan	nan	nan	nan	nan	nan	nan	nan	nan	nan	nan													1	0.144795	NA	0	NA	NA	0	NA	NA	0	NA	NA
VQDLLAQCGEHLEK	VQDLLAQCGEHLEK	Q9SIV2	RPN1A; 26S proteasome non-ATPase regulatory subunit 2 homolog A	621	none	{'cytosol', 'nucleus'}	nan	nan	0.146175	nan	nan	0.0876279	nan	0.165832	nan	0.0908107	nan	nan	nan	nan	nan	0.168095													1	0.146175	NA	2	0.12673	43.635	1	0.0908107	NA	1	0.168095	NA
TIMTVCHVYDK	TIMTVCHVYDK	P46312	FAD6; Omega-6 fatty acid desaturase, chloroplastic	413	none	{'plastid'}	nan	nan	0.146736	nan	nan	nan	0.180623	nan	nan	nan	0.0908636	nan	nan	nan	nan	nan													1	0.146736	NA	1	0.180623	NA	1	0.0908636	NA	0	NA	NA
ALSAPIFHVNADDIEAVVHACELAAEWR	ALSAPIFHVNADDIEAVVHACELAAEWR	Q9FLH2	At5g65750;	479	none	{'NA'}	nan	nan	0.146925	nan	nan	nan	nan	nan	nan	nan	nan	nan	nan	nan	nan	nan													1	0.146925	NA	0	NA	NA	0	NA	NA	0	NA	NA
GLVPILYDWLANHNLVWPSLSCR	GLVPILYDWLANHNLVWPSLSCR	O22607	MSI4; WD-40 repeat-containing protein MSI4	94	none	{'nucleus'}	nan	nan	0.148762	nan	nan	nan	nan	nan	nan	nan	nan	nan	nan	nan	nan	nan													1	0.148762	NA	0	NA	NA	0	NA	NA	0	NA	NA
QQLLCHSLVELLQQISRPFDAAYDALMK	QQLLCHSLVELLQQISRPFDAAYDALMK	F4JKH6	At4g28080;	267	none	{'golgi'}	nan	nan	0.1489	nan	nan	nan	nan	nan	nan	nan	nan	nan	nan	0.136748	nan	nan													1	0.1489	NA	0	NA	NA	0	NA	NA	1	0.136748	NA
HDVVEPILLEVDQIYHLACPASPVHYK	HDVVEPILLEVDQIYHLACPASPVHYK	Q8S8T4;Q8VZC0;Q9LZI2	UXS4;UXS1;UXS2; UDP-glucuronic acid decarboxylase 4;UDP-glucuronic acid decarboxylase 1;UDP-glucuronic acid decarboxylase 2	193;192;191	none	{'golgi', 'vacuole'}	nan	nan	0.151521	nan	nan	nan	nan	nan	nan	nan	nan	nan	nan	nan	nan	nan													1	0.151521	NA	0	NA	NA	0	NA	NA	0	NA	NA
SSLCTVAILGVDEPFHFLDQEAIQK	SSLCTVAILGVDEPFHFLDQEAIQK	P34066	PAF1; Proteasome subunit alpha type-1-A	209	none	{'cytosol', 'nucleus'}	nan	nan	0.15303	nan	nan	0.21253	nan	nan	nan	0.140709	0.381835	nan	0.321763	nan	nan	nan													1	0.15303	NA	1	0.21253	NA	2	0.261272	65.258	1	0.321763	NA
PTLNLFTNIPVDAVTCSDILK	PTLNLFTNIPVDAVTCSDILK	F4KAK0	At5g57170;	17	none	{'cytosol'}	nan	nan	0.153167	nan	nan	nan	nan	nan	nan	nan	nan	nan	nan	nan	nan	nan													1	0.153167	NA	0	NA	NA	0	NA	NA	0	NA	NA
QLCDLPLAEDIPIASNSVR	QLCDLPLAEDIPIASNSVR	Q8VZF3	GEP; Probable glutamyl endopeptidase, chloroplastic	396	none	{'plastid'}	nan	nan	0.153504	nan	nan	0.0653716	nan	nan	nan	nan	nan	nan	nan	nan	nan	nan													1	0.153504	NA	1	0.0653716	NA	0	NA	NA	0	NA	NA
MVVGCLIEHEGK	MVVGCLIEHEGK	P93740	NUDT23; Nudix hydrolase 23, chloroplastic	127	none	{'plastid'}	nan	nan	0.154341	nan	nan	nan	nan	0.129769	nan	nan	nan	nan	nan	nan	nan	nan													1	0.154341	NA	1	0.129769	NA	0	NA	NA	0	NA	NA
LQGVGQCLIR	LQGVGQCLIR	Q9LKJ1;Q1PEY5	CHY1; 3-hydroxyisobutyryl-CoA hydrolase 1;Probable 3-hydroxyisobutyryl-CoA hydrolase 2	299;295	none	{'peroxisome'}	nan	nan	0.156196	nan	nan	nan	nan	nan	nan	nan	nan	nan	nan	nan	nan	nan													1	0.156196	NA	0	NA	NA	0	NA	NA	0	NA	NA
IWNYTCDGKPEVFK	IWNYTCDGKPEVFK	Q9ZVF3;Q9ZVF2	MLP328;MLP329; MLP-like protein 328;MLP-like protein 329	62;62	none	{'cytosol'}	nan	nan	0.157355	nan	nan	nan	nan	nan	nan	nan	nan	nan	nan	nan	nan	nan													1	0.157355	NA	0	NA	NA	0	NA	NA	0	NA	NA
LICTGSDDASLIVWNPK	LICTGSDDASLIVWNPK	Q8RXQ4	At1g71840;	213	none	{'NA'}	nan	nan	0.157895	nan	nan	nan	0.257052	nan	nan	nan	nan	nan	nan	nan	nan	0.104697													1	0.157895	NA	1	0.257052	NA	0	NA	NA	1	0.104697	NA
LLILCSPSNPTGSVYPK	LLILCSPSNPTGSVYPK	Q9SIE1	PAT; Bifunctional aspartate aminotransferase and glutamate/aspartate-prephenate aminotransferase	239	none	{'plastid'}	nan	nan	0.158022	nan	nan	0.400753	nan	0.142646	0	nan	nan	nan	0.234168	nan	nan	nan													1	0.158022	NA	2	0.2717	67.173	1	0	NA	1	0.234168	NA
IFGVEEPIIVCLQFK	IFGVEEPIIVCLQFK	O80950	JAL22; Jacalin-related lectin 22	403	none	{'plasma membrane'}	nan	nan	0.163033	nan	0.101116	nan	nan	nan	nan	nan	nan	nan	nan	nan	0.0645349	nan													1	0.163033	NA	1	0.101116	NA	0	NA	NA	1	0.0645349	NA
LMADAASPACILETR	LMADAASPACILETR	Q9ZU32	QPT; Nicotinate-nucleotide pyrophosphorylase [carboxylating], chloroplastic	166	none	{'plastid'}	nan	nan	0.16304	nan	nan	nan	nan	nan	nan	nan	nan	nan	nan	nan	nan	nan													1	0.16304	NA	0	NA	NA	0	NA	NA	0	NA	NA
ACTHYPTLFDHFQR	ACTHYPTLFDHFQR	F4K1G7	At5g35970;	185	none	{'plastid'}	nan	nan	0.164026	nan	nan	nan	nan	nan	nan	nan	nan	nan	nan	nan	nan	nan													1	0.164026	NA	0	NA	NA	0	NA	NA	0	NA	NA
HILQAVVAAVENTADVATSIATCLNVLLGTPSDTESVYDEK	HILQAVVAAVENTADVATSIATCLNVLLGTPSDTESVYDEK	F4JKH6	At4g28080;	796	none	{'golgi'}	nan	nan	0.165199	nan	nan	0.295864	0.261758	nan	nan	nan	nan	nan	nan	0.319436	nan	nan													1	0.165199	NA	2	0.278811	8.65	0	NA	NA	1	0.319436	NA
IVPVDIYVPGCPPTAEALLYGLLQLQK	IVPVDIYVPGCPPTAEALLYGLLQLQK	Q42577	; NADH dehydrogenase [ubiquinone] iron-sulfur protein 7, mitochondrial	188	none	{'mitochondrion'}	nan	nan	0.166041	nan	nan	nan	nan	nan	nan	nan	nan	nan	nan	nan	nan	nan													1	0.166041	NA	0	NA	NA	0	NA	NA	0	NA	NA
LHHIVHCSLDVIEER	LHHIVHCSLDVIEER	Q9SKS7	At2g20930;	35	none	{'NA'}	nan	nan	0.168911	nan	nan	0.0843019	nan	nan	nan	nan	nan	nan	nan	nan	nan	nan													1	0.168911	NA	1	0.0843019	NA	0	NA	NA	0	NA	NA
VTLGDSGVRPLEVFMCSIVR	VTLGDSGVRPLEVFMCSIVR	Q01474	SAR1B; GTP-binding protein SAR1B	173	none	{'endoplasmic reticulum', 'cytosol'}	nan	nan	0.170551	nan	nan	nan	nan	nan	nan	nan	nan	nan	nan	nan	nan	nan													1	0.170551	NA	0	NA	NA	0	NA	NA	0	NA	NA
NTCPVGIATQDPVLR	NTCPVGIATQDPVLR	Q9LV03	GLT1; Glutamate synthase 1 [NADH], chloroplastic	1275	metal	{'plastid'}	nan	nan	0.172781	nan	nan	nan	nan	0.213267	nan	0.191037	0.201112	0.232505	nan	nan	nan	nan													1	0.172781	NA	1	0.213267	NA	3	0.208218	10.387	0	NA	NA
ICNQTQLLQEAK	ICNQTQLLQEAK	F4JXM9	At5g65950;	1097	none	{'NA'}	nan	nan	0.173055	nan	nan	nan	nan	nan	nan	nan	nan	nan	nan	nan	nan	nan													1	0.173055	NA	0	NA	NA	0	NA	NA	0	NA	NA
VVHCKPHR	VVHCKPHR	O48963	PHOT1; Phototropin-1	635	none	{'plasma membrane'}	nan	nan	0.174175	nan	nan	nan	nan	nan	nan	nan	nan	nan	nan	nan	nan	nan													1	0.174175	NA	0	NA	NA	0	NA	NA	0	NA	NA
RPDGVVCR	RPDGVVCR	Q5EAH9	At3g55760;	334	none	{'NA'}	nan	nan	0.175903	nan	nan	nan	nan	nan	nan	nan	nan	0.360319	nan	0.0269685	0.0785015	nan													1	0.175903	NA	0	NA	NA	1	0.360319	NA	2	0.052735	69.099
GASEIVLASCR	GASEIVLASCR	Q9LF79	ACA8; Calcium-transporting ATPase 8, plasma membrane-type	608	none	{'plasma membrane'}	nan	nan	0.176168	nan	0.273694	nan	nan	nan	nan	nan	nan	nan	nan	nan	nan	nan													1	0.176168	NA	1	0.273694	NA	0	NA	NA	0	NA	NA
SVSAFAPITNPINCAWGQK	SVSAFAPITNPINCAWGQK	Q8LAS8	SFGH; S-formylglutathione hydrolase	184	none	{'cytosol'}	nan	nan	0.17667	nan	nan	nan	0.22277	nan	nan	nan	nan	nan	nan	nan	nan	nan													1	0.17667	NA	1	0.22277	NA	0	NA	NA	0	NA	NA
HYALWEDPFKKPCYLFALVAGQLVSR	HYALWEDPFKKPCYLFALVAGQLVSR	Q8H0S9	MPA1; Puromycin-sensitive aminopeptidase	188	none	{'plastid'}	nan	nan	0.176751	nan	nan	nan	nan	nan	nan	nan	nan	nan	nan	nan	nan	nan													1	0.176751	NA	0	NA	NA	0	NA	NA	0	NA	NA
FLCSLDYTVDHIVAIVK	FLCSLDYTVDHIVAIVK	Q9ZUF6	At2g05920;	622	disulfide	{'extracellular'}	nan	nan	0.178941	nan	nan	nan	0.945885	nan	0.872974	nan	nan	nan	nan	nan	0.844506	nan													1	0.178941	NA	1	0.945885	NA	1	0.872974	NA	1	0.844506	NA
FAHAETIVPFSCLLGLFLDGSEFEK	FAHAETIVPFSCLLGLFLDGSEFEK	Q941B2	At1g09870;	352	none	{'endoplasmic reticulum'}	nan	nan	0.180563	nan	nan	nan	nan	nan	nan	nan	nan	nan	nan	nan	nan	nan													1	0.180563	NA	0	NA	NA	0	NA	NA	0	NA	NA
TVMSELSDAGFHCFAPDWIGFGFSDKPQPGYGFNYTEK	TVMSELSDAGFHCFAPDWIGFGFSDKPQPGYGFNYTEK	Q8VZ57	At1g52510;	155	none	{'plastid'}	nan	nan	0.18057	nan	nan	nan	nan	nan	nan	nan	nan	nan	nan	nan	nan	nan													1	0.18057	NA	0	NA	NA	0	NA	NA	0	NA	NA
LGCGQVEELIEEARDELTLIGK	LGCGQVEELIEEARDELTLIGK	Q9FLX7	; Probable NADH dehydrogenase [ubiquinone] 1 alpha subcomplex subunit 5, mitochondrial	83	none	{'mitochondrion'}	nan	nan	0.181837	nan	nan	nan	nan	nan	nan	nan	nan	nan	nan	nan	nan	nan													1	0.181837	NA	0	NA	NA	0	NA	NA	0	NA	NA
RNPEYISLGCDSVPVLR	RNPEYISLGCDSVPVLR	O23553	BAM3; Beta-amylase 3, chloroplastic	213	none	{'plastid'}	nan	nan	0.183753	nan	nan	nan	nan	nan	nan	nan	0.395127	nan	nan	nan	nan	nan													1	0.183753	NA	0	NA	NA	1	0.395127	NA	0	NA	NA
FYTECLGMK	FYTECLGMK	Q8W593	; Probable lactoylglutathione lyase, chloroplast	109	none	{'plastid'}	nan	nan	0.183927	nan	nan	nan	nan	nan	nan	nan	nan	nan	nan	nan	nan	0.209111													1	0.183927	NA	0	NA	NA	0	NA	NA	1	0.209111	NA
AATSGQAFPQCVFDHWEMMSSDPLEPGTQASVLVADIR	AATSGQAFPQCVFDHWEMMSSDPLEPGTQASVLVADIR	Q9ASR1	T6H22.13;	797	none	{'cytosol'}	nan	nan	0.185223	nan	nan	nan	nan	nan	nan	nan	nan	nan	nan	nan	nan	nan													1	0.185223	NA	0	NA	NA	0	NA	NA	0	NA	NA
NSLVGHSGYLNTVAVSPDGSLCASGGK	NSLVGHSGYLNTVAVSPDGSLCASGGK	Q9LV28	RACK1C; Receptor for activated C kinase 1C	208	none	{'cytosol'}	nan	nan	0.187065	nan	nan	nan	nan	nan	nan	nan	nan	0.193984	nan	nan	nan	nan													1	0.187065	NA	0	NA	NA	1	0.193984	NA	0	NA	NA
AFVYEGFLTDLECDHLISLAK	AFVYEGFLTDLECDHLISLAK	F4JAU3	P4H2; Prolyl 4-hydroxylase 2	59	none	{'endoplasmic reticulum'}	nan	nan	0.187375	nan	nan	nan	nan	nan	nan	nan	nan	nan	nan	nan	nan	nan													1	0.187375	NA	0	NA	NA	0	NA	NA	0	NA	NA
HVLCISSDGR	HVLCISSDGR	F4HZK4	At1g15290;	843	none	{'nucleus'}	nan	nan	0.187725	nan	nan	nan	nan	nan	nan	nan	nan	nan	nan	nan	nan	nan													1	0.187725	NA	0	NA	NA	0	NA	NA	0	NA	NA
VCTLELFTPK	VCTLELFTPK	O22203	CYP98A3; Cytochrome P450 98A3	126	none	{'endoplasmic reticulum'}	nan	nan	0.189568	nan	nan	nan	nan	nan	nan	nan	nan	nan	nan	nan	nan	nan													1	0.189568	NA	0	NA	NA	0	NA	NA	0	NA	NA
EQATNDCITILHSYR	EQATNDCITILHSYR	Q9M291	CEF; Protein transport protein Sec24-like CEF	877	none	{'golgi'}	nan	nan	0.189844	nan	nan	nan	nan	nan	nan	nan	0.19295	nan	nan	nan	nan	nan													1	0.189844	NA	0	NA	NA	1	0.19295	NA	0	NA	NA
LDYPAACNAMETLLVHK	LDYPAACNAMETLLVHK	P54888;P54887	P5CSB;P5CSA; Delta-1-pyrroline-5-carboxylate synthase B;Glutamate 5-kinase;Gamma-glutamyl phosphate reductase;Delta-1-pyrroline-5-carboxylate synthase A;Glutamate 5-kinase;Gamma-glutamyl phosphate reductase	543;543	none	{'plastid', 'cytosol'}	nan	nan	0.190047	nan	nan	nan	nan	nan	nan	nan	nan	nan	nan	nan	nan	nan													1	0.190047	NA	0	NA	NA	0	NA	NA	0	NA	NA
NSHAICELGLSIINHLTQK	NSHAICELGLSIINHLTQK	B6EUB3	At5g47690;	1053	none	{'nucleus'}	nan	nan	0.193711	nan	nan	nan	nan	nan	nan	nan	nan	nan	nan	0.302334	nan	nan													1	0.193711	NA	0	NA	NA	0	NA	NA	1	0.302334	NA
PAPGQTVTVHCTGFGK	PAPGQTVTVHCTGFGK	Q8LGG0	FKBP12; Peptidyl-prolyl cis-trans isomerase FKBP12	26	none	{'mitochondrion'}	nan	nan	0.193899	nan	nan	nan	nan	nan	nan	0.210086	nan	0.238565	nan	nan	nan	nan													1	0.193899	NA	0	NA	NA	2	0.224325	8.977	0	NA	NA
FLFTAPYSPSLSAGEIKPTTTASIPSFDHGSCR	FLFTAPYSPSLSAGEIKPTTTASIPSFDHGSCR	P93836	HPD; 4-hydroxyphenylpyruvate dioxygenase	128	none	{'cytosol'}	nan	nan	0.193932	nan	nan	nan	nan	nan	nan	nan	nan	nan	nan	nan	nan	nan													1	0.193932	NA	0	NA	NA	0	NA	NA	0	NA	NA
LTGAGWGGCAVALVK	LTGAGWGGCAVALVK	Q9SEE5	GAL1; Galactokinase	442	none	{'peroxisome'}	nan	nan	0.193932	nan	nan	nan	nan	nan	nan	nan	nan	nan	nan	nan	nan	nan													1	0.193932	NA	0	NA	NA	0	NA	NA	0	NA	NA
TDTSITCETVGDFIK	TDTSITCETVGDFIK	F4JCX1	At3g54440;	810	none	{'cytosol'}	nan	nan	0.196083	nan	nan	nan	nan	nan	nan	nan	nan	nan	nan	nan	nan	nan													1	0.196083	NA	0	NA	NA	0	NA	NA	0	NA	NA
FAQAQNCLLPMGVTSENVAQR	FAQAQNCLLPMGVTSENVAQR	Q56WD9	PED1; 3-ketoacyl-CoA thiolase 2, peroxisomal	192	none	{'peroxisome'}	nan	nan	0.196606	nan	nan	nan	nan	nan	nan	nan	nan	nan	nan	nan	nan	nan													1	0.196606	NA	0	NA	NA	0	NA	NA	0	NA	NA
VGSHIYPGDGVVLPLDVLCLHLER	VGSHIYPGDGVVLPLDVLCLHLER	F4HXV6	NUP155; Nuclear pore complex protein NUP155	1312	none	{'nucleus'}	nan	nan	0.198108	nan	nan	nan	nan	nan	nan	nan	nan	nan	nan	nan	nan	nan													1	0.198108	NA	0	NA	NA	0	NA	NA	0	NA	NA
LDGAEMLACGLATHFVPSTR	LDGAEMLACGLATHFVPSTR	Q9LKJ1	CHY1; 3-hydroxyisobutyryl-CoA hydrolase 1	183	none	{'peroxisome'}	nan	nan	0.198429	nan	nan	nan	nan	nan	nan	nan	nan	nan	nan	nan	nan	nan													1	0.198429	NA	0	NA	NA	0	NA	NA	0	NA	NA
ELLGCSIADGSDK	ELLGCSIADGSDK	Q8VZH2	APM1; Aminopeptidase M1	521	none	{'golgi'}	nan	nan	0.198789	nan	nan	0.112744	0.220971	0.131469	0.337173	nan	nan	nan	0.19401	nan	nan	0.309039													1	0.198789	NA	3	0.155062	37.303	1	0.337173	NA	2	0.251525	32.338
MIMGSVSNHVVNNVACPVTVVK	MIMGSVSNHVVNNVACPVTVVK	Q9LSP5	At3g17020;	154	none	{'plasma membrane', 'cytosol'}	nan	nan	0.19927	nan	nan	nan	nan	nan	nan	nan	nan	nan	nan	nan	nan	nan													1	0.19927	NA	0	NA	NA	0	NA	NA	0	NA	NA
FSMDAGAFDAVVCSHHAHSGK	FSMDAGAFDAVVCSHHAHSGK	Q9SPK5	THFS; Formate--tetrahydrofolate ligase	484	none	{'cytosol'}	nan	nan	0.199942	nan	nan	nan	nan	nan	nan	nan	nan	nan	nan	nan	nan	nan													1	0.199942	NA	0	NA	NA	0	NA	NA	0	NA	NA
NVGEDLVVLLYHLQHACK	NVGEDLVVLLYHLQHACK	Q9FMF1	At5g64380;	101	none	{'NA'}	nan	nan	0.201323	nan	nan	0.23214	nan	nan	nan	nan	nan	nan	nan	nan	nan	nan													1	0.201323	NA	1	0.23214	NA	0	NA	NA	0	NA	NA
SALLNCFLGR	SALLNCFLGR	Q8RXF8	MIRO1; Mitochondrial Rho GTPase 1	448	none	{'mitochondrion'}	nan	nan	0.202374	nan	nan	nan	nan	nan	nan	nan	nan	0.453295	nan	nan	nan	nan													1	0.202374	NA	0	NA	NA	1	0.453295	NA	0	NA	NA
TLPCVILFSK	TLPCVILFSK	Q8LCV1	PLP3B; Thioredoxin domain-containing protein PLP3B	157	none	{'cytosol'}	nan	nan	0.202444	nan	nan	nan	nan	nan	nan	nan	nan	nan	nan	nan	nan	nan													1	0.202444	NA	0	NA	NA	0	NA	NA	0	NA	NA
SIDIETICQLLEIVMGSTFR	SIDIETICQLLEIVMGSTFR	F4I181	At1g15860; Defective in cullin neddylation protein	151	none	{'mitochondrion'}	nan	nan	0.20313	nan	nan	nan	nan	0.193015	nan	0.190532	nan	nan	nan	nan	0.194782	nan													1	0.20313	NA	1	0.193015	NA	1	0.190532	NA	1	0.194782	NA
HAYSLHVVESDGCK	HAYSLHVVESDGCK	Q9ZVF6	PAHX; Phytanoyl-CoA dioxygenase	262	none	{'golgi', 'cytosol'}	nan	nan	0.204809	nan	nan	nan	nan	nan	nan	nan	nan	nan	nan	nan	nan	nan													1	0.204809	NA	0	NA	NA	0	NA	NA	0	NA	NA
YGDLENQVLCR	YGDLENQVLCR	Q9FH46	At5g61970; Signal recognition particle subunit SRP68	203	none	{'NA'}	nan	nan	0.205473	nan	nan	nan	nan	nan	nan	nan	nan	nan	nan	nan	nan	nan													1	0.205473	NA	0	NA	NA	0	NA	NA	0	NA	NA
QMAICGDLR	QMAICGDLR	Q9M084	At4g31180;	316	none	{'cytosol'}	nan	nan	0.205485	nan	nan	nan	nan	nan	nan	nan	nan	nan	nan	nan	nan	nan													1	0.205485	NA	0	NA	NA	0	NA	NA	0	NA	NA
CHISHEVNHLHEGLK	CHISHEVNHLHEGLK	Q949Y0;Q84WC6	UBP6;UBP7; Ubiquitin carboxyl-terminal hydrolase 6;Ubiquitin carboxyl-terminal hydrolase 7	257;256	none	{'cytosol'}	nan	nan	0.209717	nan	nan	nan	nan	nan	nan	nan	nan	nan	nan	nan	nan	nan													1	0.209717	NA	0	NA	NA	0	NA	NA	0	NA	NA
YLEPTSQLLTRPVLDTHGWDHDCGYDGVNAEHSLALASR	YLEPTSQLLTRPVLDTHGWDHDCGYDGVNAEHSLALASR	O81283	TOC159; Translocase of chloroplast 159, chloroplastic	1271	none	{'plastid'}	nan	nan	0.209973	nan	nan	nan	nan	nan	nan	nan	nan	nan	nan	nan	nan	nan													1	0.209973	NA	0	NA	NA	0	NA	NA	0	NA	NA
HWYIQSTCATSGEGLYEGLDWLSNNIASK	HWYIQSTCATSGEGLYEGLDWLSNNIASK	Q6ID97;P36397	ARFA1F;ARF1; ADP-ribosylation factor 1	159;159	none	{'golgi', 'endoplasmic reticulum'}	nan	nan	0.211972	nan	nan	0.273367	nan	nan	0.206148	0.255698	nan	nan	nan	nan	nan	0.264024													1	0.211972	NA	1	0.273367	NA	2	0.230923	15.173	1	0.264024	NA
SLLGTNVEWLYHILQAFNHGDLVQYQELCR	SLLGTNVEWLYHILQAFNHGDLVQYQELCR	Q8GYA6;Q8RWF0	RPN9B;RPN9A; 26S proteasome non-ATPase regulatory subunit 13 homolog B;26S proteasome non-ATPase regulatory subunit 13 homolog A	257;257	none	{'cytosol', 'nucleus'}	nan	nan	0.212462	nan	0.156595	0.204948	nan	nan	0.355977	nan	nan	0.214312	0.195268	nan	0.375675	0.227352													1	0.212462	NA	2	0.180772	18.914	2	0.285145	35.13	3	0.266098	36.168
TLWVGDLLHWMDETYLHTCFSHTNEVSSVK	TLWVGDLLHWMDETYLHTCFSHTNEVSSVK	F4I3B3	RBP47A; Polyadenylate-binding protein RBP47A	138	none	{'nucleus'}	nan	nan	0.21258	nan	nan	nan	nan	nan	nan	nan	nan	nan	nan	nan	nan	nan													1	0.21258	NA	0	NA	NA	0	NA	NA	0	NA	NA
HCGFGLGFER	HCGFGLGFER	Q9SW96	SYNC1; Asparagine--tRNA ligase, cytoplasmic 1	538	none	{'cytosol'}	nan	nan	0.213181	nan	nan	nan	0.270329	nan	nan	0.430741	0.0988718	0.353863	0.174243	0.109409	nan	0.43318													1	0.213181	NA	1	0.270329	NA	3	0.294492	58.989	3	0.238944	71.694
ERDNHETACSHHPGPAVFHDR	ERDNHETACSHHPGPAVFHDR	Q9SE33	RAR1; Cysteine and histidine-rich domain-containing protein RAR1	178	metal	{'nucleus'}	nan	nan	0.216688	nan	nan	nan	nan	nan	nan	nan	nan	nan	nan	nan	nan	nan													1	0.216688	NA	0	NA	NA	0	NA	NA	0	NA	NA
FSGGSHGFVVGHICPEAQEGGPIGLIK	FSGGSHGFVVGHICPEAQEGGPIGLIK	Q9LIR4	DHAD; Dihydroxy-acid dehydratase, chloroplastic	535	none	{'plastid'}	nan	nan	0.21839	nan	nan	nan	nan	nan	nan	0.21719	nan	nan	nan	nan	nan	nan													1	0.21839	NA	0	NA	NA	1	0.21719	NA	0	NA	NA
ICGDIAVSR	ICGDIAVSR	P49599	PPH1; Protein phosphatase 2C 57	227	none	{'plastid'}	nan	nan	0.218494	nan	nan	nan	nan	nan	nan	nan	nan	0.106385	nan	nan	nan	nan													1	0.218494	NA	0	NA	NA	1	0.106385	NA	0	NA	NA
MKELESICNPIIAK	MKELESICNPIIAK	O65719;P22953	HSP70-3;MED37E; Heat shock 70 kDa protein 3;Probable mediator of RNA polymerase II transcription subunit 37e	609;609	none	{'cytosol'}	nan	nan	0.218713	nan	nan	nan	nan	nan	nan	nan	nan	nan	nan	nan	nan	nan													1	0.218713	NA	0	NA	NA	0	NA	NA	0	NA	NA
TSTPEQTEVCQAIFNK	TSTPEQTEVCQAIFNK	Q9SVN5	; Probable methionine--tRNA ligase	119	none	{'cytosol'}	nan	nan	0.21936	nan	nan	nan	nan	nan	nan	nan	nan	0.123875	nan	0.159946	0.141933	nan													1	0.21936	NA	0	NA	NA	1	0.123875	NA	2	0.15094	8.439
FPGGCFVEGEWLSNAFR	FPGGCFVEGEWLSNAFR	Q9SG80	ASD1; Alpha-L-arabinofuranosidase 1	269	none	{'extracellular'}	nan	nan	0.219951	nan	nan	nan	nan	nan	nan	nan	nan	nan	nan	nan	0.260426	nan													1	0.219951	NA	0	NA	NA	0	NA	NA	1	0.260426	NA
GAPEQILDLCNAR	GAPEQILDLCNAR	P20431	AHA3; ATPase 3, plasma membrane-type	434	none	{'plasma membrane'}	nan	nan	0.221099	nan	nan	nan	nan	nan	0.448711	nan	nan	nan	nan	nan	nan	nan													1	0.221099	NA	0	NA	NA	1	0.448711	NA	0	NA	NA
ETIMLPGCDYNHWLIVMEFPK	ETIMLPGCDYNHWLIVMEFPK	Q9LPZ1	MORF9; Multiple organellar RNA editing factor 9, chloroplastic	85	none	{'plastid'}	nan	nan	0.223241	nan	nan	nan	nan	nan	nan	nan	nan	nan	nan	nan	nan	nan													1	0.223241	NA	0	NA	NA	0	NA	NA	0	NA	NA
ETGKPCGHFDFHITAR	ETGKPCGHFDFHITAR	Q9SS87	SEOB; Protein SIEVE ELEMENT OCCLUSION B	691	none	{'endoplasmic reticulum'}	nan	nan	0.224343	nan	nan	nan	nan	nan	nan	nan	nan	nan	nan	nan	nan	nan													1	0.224343	NA	0	NA	NA	0	NA	NA	0	NA	NA
FCPDASLSGAAGTLR	FCPDASLSGAAGTLR	F4IG73	At2g45540;	642	none	{'golgi'}	nan	nan	0.224824	nan	nan	nan	nan	nan	nan	nan	nan	nan	nan	nan	nan	nan													1	0.224824	NA	0	NA	NA	0	NA	NA	0	NA	NA
AVVYHNFLTNEECEHLISLAK	AVVYHNFLTNEECEHLISLAK	Q24JN5	P4H5; Prolyl 4-hydroxylase 5	101	none	{'endoplasmic reticulum'}	nan	nan	0.225191	nan	nan	nan	nan	nan	nan	nan	nan	nan	nan	nan	nan	nan													1	0.225191	NA	0	NA	NA	0	NA	NA	0	NA	NA
DLKPSNLLLNANCDLK	DLKPSNLLLNANCDLK	Q39026;Q39024;Q9LMM5;Q39023	MPK6;MPK4;MPK11;MPK3; Mitogen-activated protein kinase 6;Mitogen-activated protein kinase 4;Mitogen-activated protein kinase 11;Mitogen-activated protein kinase 3	201;181;178;176	none	{'cytosol', 'nucleus'}	nan	nan	0.227853	nan	nan	0.363839	nan	nan	nan	nan	0.193951	0.402907	nan	nan	nan	nan													1	0.227853	NA	1	0.363839	NA	2	0.298429	49.51	0	NA	NA
VIVLVPTAELASQVLANCR	VIVLVPTAELASQVLANCR	Q8GUG7	RH50; DEAD-box ATP-dependent RNA helicase 50	471	none	{'plastid'}	nan	nan	0.227984	nan	nan	nan	nan	nan	nan	nan	nan	nan	nan	nan	nan	nan													1	0.227984	NA	0	NA	NA	0	NA	NA	0	NA	NA
CELEDPLILIHEK	CELEDPLILIHEK	Q8L7B5	; Chaperonin CPN60-like 1, mitochondrial	244	none	{'mitochondrion'}	nan	nan	0.228067	nan	nan	nan	nan	nan	nan	nan	0.208441	nan	nan	nan	nan	nan													1	0.228067	NA	0	NA	NA	1	0.208441	NA	0	NA	NA
MVQALNCTGLNVVLDVVYNHLHASGPHDK	MVQALNCTGLNVVLDVVYNHLHASGPHDK	Q8GTR4	PU1; Pullulanase 1, chloroplastic	470	none	{'plastid'}	nan	nan	0.229186	nan	nan	nan	nan	nan	nan	nan	nan	nan	nan	nan	nan	nan													1	0.229186	NA	0	NA	NA	0	NA	NA	0	NA	NA
QLLNSPWDVCFEPVNEK	QLLNSPWDVCFEPVNEK	Q8VZ10	At1g56500;	688	none	{'plastid'}	nan	nan	0.229655	nan	nan	nan	nan	nan	nan	nan	nan	nan	nan	nan	nan	nan													1	0.229655	NA	0	NA	NA	0	NA	NA	0	NA	NA
MECVFGLVGNGFAIVAADTSAVHSILLHK	MECVFGLVGNGFAIVAADTSAVHSILLHK	O23714;O24633	PBD1;PBD2; Proteasome subunit beta type-2-A;Proteasome subunit beta type-2-B	3;3	none	{'vacuole', 'cytosol', 'nucleus'}	nan	nan	0.231508	nan	nan	nan	nan	nan	nan	0.233986	nan	nan	nan	nan	nan	nan													1	0.231508	NA	0	NA	NA	1	0.233986	NA	0	NA	NA
CTVFPLVQNQQFEEVAK	CTVFPLVQNQQFEEVAK	O23627	GLYRS-1; Glycine--tRNA ligase 1, mitochondrial	618	none	{'cytosol'}	nan	nan	0.232552	nan	nan	nan	nan	nan	nan	nan	nan	nan	nan	nan	nan	nan													1	0.232552	NA	0	NA	NA	0	NA	NA	0	NA	NA
GTQCAYIVEHYGYTHLSAGDLLR	GTQCAYIVEHYGYTHLSAGDLLR	O04905	UMK3; UMP-CMP kinase 3	31	none	{'cytosol'}	nan	nan	0.232582	nan	nan	nan	nan	nan	nan	nan	nan	nan	nan	nan	nan	nan													1	0.232582	NA	0	NA	NA	0	NA	NA	0	NA	NA
APNLDILTCVK	APNLDILTCVK	F4KIH8	At5g24710;	331	none	{'plasma membrane', 'nucleus'}	nan	nan	0.234204	nan	nan	nan	nan	nan	nan	nan	nan	nan	nan	nan	nan	nan													1	0.234204	NA	0	NA	NA	0	NA	NA	0	NA	NA
LLATLQHVLCTSLDNSPQMNPIIGR	LLATLQHVLCTSLDNSPQMNPIIGR	F4I2A0	At1g76140;	743	none	{'mitochondrion'}	nan	nan	0.234819	nan	nan	nan	nan	nan	0.16797	nan	nan	nan	nan	nan	nan	nan													1	0.234819	NA	0	NA	NA	1	0.16797	NA	0	NA	NA
LETARPEGGELDDICDQIHEVMK	LETARPEGGELDDICDQIHEVMK	Q6ZY51	GWD3; Phosphoglucan, water dikinase, chloroplastic	953	none	{'plastid'}	nan	nan	0.234965	nan	nan	nan	nan	nan	nan	nan	nan	0.170159	nan	0.174931	nan	nan													1	0.234965	NA	0	NA	NA	1	0.170159	NA	1	0.174931	NA
VFLDCMHTSVSNLVQHGK	VFLDCMHTSVSNLVQHGK	A0A2P2CLG4;P93313	ND4; NADH-ubiquinone oxidoreductase chain 4	480;480	none	{'NA', 'mitochondrion'}	nan	nan	0.236868	nan	nan	nan	nan	nan	nan	nan	nan	nan	nan	nan	nan	nan													1	0.236868	NA	0	NA	NA	0	NA	NA	0	NA	NA
VCLVGMGHGIMTVPLTPAAAR	VCLVGMGHGIMTVPLTPAAAR	Q9FJ95	SDH; Sorbitol dehydrogenase	282	none	{'cytosol'}	nan	nan	0.238716	nan	nan	nan	nan	0.26264	nan	0.164997	nan	nan	nan	0.0699716	0.223783	nan													1	0.238716	NA	1	0.26264	NA	1	0.164997	NA	2	0.146877	74.049
TVAGIDFPVEPLETTVCYWR	TVAGIDFPVEPLETTVCYWR	Q9SJA7	; Probable sarcosine oxidase	235	none	{'peroxisome'}	nan	nan	0.239023	nan	nan	nan	nan	nan	nan	nan	nan	nan	nan	nan	nan	nan													1	0.239023	NA	0	NA	NA	0	NA	NA	0	NA	NA
VVDLATLTGACIIALGTSMAGIYTPSDK	VVDLATLTGACIIALGTSMAGIYTPSDK	Q944P7	; Leucine aminopeptidase 3, chloroplastic	468	none	{'plastid'}	nan	nan	0.241062	nan	nan	nan	nan	0.220692	nan	nan	nan	nan	nan	nan	nan	nan													1	0.241062	NA	1	0.220692	NA	0	NA	NA	0	NA	NA
TGTYCAIHNTIQR	TGTYCAIHNTIQR	O82656	PTP1; Protein-tyrosine-phosphatase PTP1	276	none	{'plasma membrane'}	nan	nan	0.241844	nan	nan	nan	nan	nan	nan	nan	nan	nan	nan	nan	nan	nan													1	0.241844	NA	0	NA	NA	0	NA	NA	0	NA	NA
NSIELLSTVLSSSPQHDALQDDLTTTLVQQCR	NSIELLSTVLSSSPQHDALQDDLTTTLVQQCR	Q9LFL3	F2K13_30;	272	none	{'nucleus'}	nan	nan	0.244302	nan	nan	nan	nan	nan	nan	nan	nan	nan	nan	nan	nan	nan													1	0.244302	NA	0	NA	NA	0	NA	NA	0	NA	NA
FCSPEDLTNR	FCSPEDLTNR	Q93VB0	At2g40660;	274	none	{'cytosol'}	nan	nan	0.244559	nan	nan	nan	nan	nan	nan	0.399926	nan	0.532557	nan	nan	nan	nan													1	0.244559	NA	0	NA	NA	2	0.466241	20.115	0	NA	NA
VDVQCVLETLGGGLGGR	VDVQCVLETLGGGLGGR	Q8RX87	RFS6; Probable galactinol--sucrose galactosyltransferase 6	386	none	{'peroxisome'}	nan	nan	0.24538	nan	nan	nan	nan	nan	nan	nan	nan	nan	nan	nan	nan	nan													1	0.24538	NA	0	NA	NA	0	NA	NA	0	NA	NA
GLVTVWSAPNYCYR	GLVTVWSAPNYCYR	Q9LHE7;Q9SX52	FYPP3;FYPP1; Phytochrome-associated serine/threonine-protein phosphatase 3;Phytochrome-associated serine/threonine-protein phosphatase 1	260;260	none	{'cytosol', 'nucleus'}	nan	nan	0.249706	nan	nan	nan	nan	nan	nan	nan	nan	nan	nan	nan	nan	nan													1	0.249706	NA	0	NA	NA	0	NA	NA	0	NA	NA
LTCGAIAGTVGQTIAYPLDVIR	LTCGAIAGTVGQTIAYPLDVIR	O04619	ADNT1; Mitochondrial adenine nucleotide transporter ADNT1	250	none	{'mitochondrion'}	nan	nan	0.250139	nan	nan	nan	nan	nan	nan	nan	nan	nan	nan	nan	nan	nan													1	0.250139	NA	0	NA	NA	0	NA	NA	0	NA	NA
SLYPELCGILGLETR	SLYPELCGILGLETR	O23299	ECI2; Enoyl-CoA delta isomerase 2, peroxisomal	225	none	{'peroxisome'}	nan	nan	0.251827	nan	nan	nan	nan	nan	nan	nan	nan	nan	nan	nan	nan	nan													1	0.251827	NA	0	NA	NA	0	NA	NA	0	NA	NA
HTCAHVMAMAVQK	HTCAHVMAMAVQK	F4IFC5	EMB2761;	86	none	{'plastid', 'mitochondrion'}	nan	nan	0.252348	nan	nan	nan	nan	nan	nan	nan	nan	nan	nan	nan	nan	nan													1	0.252348	NA	0	NA	NA	0	NA	NA	0	NA	NA
ADAVVLTYACDRPETLER	ADAVVLTYACDRPETLER	Q8RXF8	MIRO1; Mitochondrial Rho GTPase 1	97	none	{'mitochondrion'}	nan	nan	0.252588	nan	nan	nan	nan	nan	nan	0.227728	0.158667	nan	nan	0.266927	nan	nan													1	0.252588	NA	0	NA	NA	2	0.193197	25.276	1	0.266927	NA
MTCPLLLVWGDLDPWVGPAK	MTCPLLLVWGDLDPWVGPAK	O23227	C7A10.830;	307	none	{'plastid'}	nan	nan	0.254399	nan	nan	0.316473	0.330969	nan	nan	nan	nan	nan	nan	nan	nan	nan													1	0.254399	NA	2	0.323721	3.166	0	NA	NA	0	NA	NA
LLDPSLQCAR	LLDPSLQCAR	Q8S944;Q8LFT2	DRP3A;DRP3B; Dynamin-related protein 3A;Dynamin-related protein 3B	462;447	none	{'cytosol', 'mitochondrion'}	nan	nan	0.255027	nan	nan	nan	nan	nan	nan	nan	nan	nan	nan	nan	nan	nan													1	0.255027	NA	0	NA	NA	0	NA	NA	0	NA	NA
IVLHHQISDVDVEYVLSCFEK	IVLHHQISDVDVEYVLSCFEK	Q9FPH3	THA2; Probable low-specificity L-threonine aldolase 2	348	none	{'cytosol'}	nan	nan	0.25645	nan	nan	nan	nan	nan	nan	nan	nan	nan	nan	nan	nan	nan													1	0.25645	NA	0	NA	NA	0	NA	NA	0	NA	NA
MCEAMIPLLQSSDSPR	MCEAMIPLLQSSDSPR	Q94K30	At1g01800;	144	none	{'NA'}	nan	nan	0.256854	nan	nan	nan	nan	nan	nan	nan	nan	nan	nan	nan	nan	nan													1	0.256854	NA	0	NA	NA	0	NA	NA	0	NA	NA
TVGFLDFVAGSLIPFCLER	TVGFLDFVAGSLIPFCLER	P46421	GSTU5; Glutathione S-transferase U5	166	none	{'cytosol'}	nan	nan	0.260207	nan	nan	nan	nan	nan	nan	nan	nan	nan	nan	nan	nan	nan													1	0.260207	NA	0	NA	NA	0	NA	NA	0	NA	NA
SDVLHPCDVMEDVAIAYGFNNIPTR	SDVLHPCDVMEDVAIAYGFNNIPTR	Q9SGE9	; Probable phenylalanine--tRNA ligase beta subunit	366	none	{'cytosol'}	nan	nan	0.263477	nan	nan	nan	nan	nan	nan	nan	nan	nan	nan	nan	nan	nan													1	0.263477	NA	0	NA	NA	0	NA	NA	0	NA	NA
CPISVSFIGR	CPISVSFIGR	Q9LVH5	OEP64; Outer envelope protein 64, chloroplastic	424	none	{'plastid'}	nan	nan	0.264203	nan	nan	nan	nan	nan	nan	nan	nan	nan	nan	nan	nan	nan													1	0.264203	NA	0	NA	NA	0	NA	NA	0	NA	NA
TAAFCFPIISGIMK	TAAFCFPIISGIMK	Q8LA13;Q84W89;Q9M2F9	RH11;RH37;RH52; DEAD-box ATP-dependent RNA helicase 11;DEAD-box ATP-dependent RNA helicase 37;DEAD-box ATP-dependent RNA helicase 52	206;214;201	none	{'nucleus'}	nan	nan	0.264879	nan	nan	nan	nan	nan	nan	nan	nan	nan	nan	nan	nan	nan													1	0.264879	NA	0	NA	NA	0	NA	NA	0	NA	NA
GVPESPQCGFSSLAVR	GVPESPQCGFSSLAVR	Q8LBK6	GRXS15; Monothiol glutaredoxin-S15, mitochondrial	91	none	{'mitochondrion'}	nan	nan	0.265753	nan	nan	nan	nan	nan	nan	nan	nan	nan	nan	nan	nan	nan													1	0.265753	NA	0	NA	NA	0	NA	NA	0	NA	NA
ELCDQVLSLAEYR	ELCDQVLSLAEYR	O04658	NOP5-1; Probable nucleolar protein 5-1	256	none	{'nucleus'}	nan	nan	0.265834	nan	nan	nan	nan	nan	nan	nan	0.562306	nan	nan	nan	nan	nan													1	0.265834	NA	0	NA	NA	1	0.562306	NA	0	NA	NA
LMNPSLMNPVSLVENHPLCR	LMNPSLMNPVSLVENHPLCR	O81283	TOC159; Translocase of chloroplast 159, chloroplastic	1040	none	{'plastid'}	nan	nan	0.266787	nan	nan	nan	nan	nan	nan	nan	nan	nan	nan	nan	nan	nan													1	0.266787	NA	0	NA	NA	0	NA	NA	0	NA	NA
VLSANPLAPLNIECLMDEK	VLSANPLAPLNIECLMDEK	Q9S7C0	HSP70-14; Heat shock 70 kDa protein 14	287	none	{'cytosol'}	nan	nan	0.270009	nan	nan	nan	nan	nan	nan	nan	nan	nan	nan	nan	nan	nan													1	0.270009	NA	0	NA	NA	0	NA	NA	0	NA	NA
GLPFDCAELDVVEFFHGLDVVDVLFVHR	GLPFDCAELDVVEFFHGLDVVDVLFVHR	F4IWB2	At3g20890;	68	none	{'nucleus'}	nan	nan	0.270877	nan	nan	nan	nan	nan	nan	nan	nan	nan	nan	nan	nan	nan													1	0.270877	NA	0	NA	NA	0	NA	NA	0	NA	NA
GEDLFVEHTISLTEALCGFQFVLTHLDK	GEDLFVEHTISLTEALCGFQFVLTHLDK	P42825	ATJ2; Chaperone protein dnaJ 2	286	none	{'cytosol'}	nan	nan	0.271063	nan	nan	nan	nan	nan	nan	nan	nan	nan	nan	nan	nan	nan													1	0.271063	NA	0	NA	NA	0	NA	NA	0	NA	NA
FFPLGPSSCDVELTFAYEVPLLLIPFAAALQPLMQGLIK	FFPLGPSSCDVELTFAYEVPLLLIPFAAALQPLMQGLIK	Q1G3L2	At4g01883;	178	none	{'NA'}	nan	nan	0.273615	nan	0.259243	nan	nan	nan	nan	nan	nan	nan	nan	nan	nan	nan													1	0.273615	NA	1	0.259243	NA	0	NA	NA	0	NA	NA
VNSQLISNICTDALSAEK	VNSQLISNICTDALSAEK	Q9C9K3	PFP-ALPHA2; Pyrophosphate--fructose 6-phosphate 1-phosphotransferase subunit alpha 2	249	none	{'cytosol'}	nan	nan	0.27501	nan	nan	nan	nan	nan	nan	nan	nan	nan	nan	nan	nan	nan													1	0.27501	NA	0	NA	NA	0	NA	NA	0	NA	NA
AGFLELPSLIEDIVHCTELER	AGFLELPSLIEDIVHCTELER	F4IVL6	GRV2; DnaJ homolog subfamily C GRV2	1730	none	{'golgi'}	nan	nan	0.275677	nan	nan	nan	nan	nan	nan	nan	nan	nan	nan	nan	nan	nan													1	0.275677	NA	0	NA	NA	0	NA	NA	0	NA	NA
IPGVTVTEVGYTHGISHNPSYEDVCTNTTNHAEVVR	IPGVTVTEVGYTHGISHNPSYEDVCTNTTNHAEVVR	Q9LY15	MRSA2; Peptide methionine sulfoxide reductase A2	95	none	{'nucleus'}	nan	nan	0.278874	nan	nan	nan	nan	nan	nan	nan	0.325891	nan	nan	nan	nan	nan													1	0.278874	NA	0	NA	NA	1	0.325891	NA	0	NA	NA
MCMPSPTVEQFVEAVK	MCMPSPTVEQFVEAVK	Q9FYA6	BCAT5; Branched-chain-amino-acid aminotransferase 5, chloroplastic	168	none	{'plastid'}	nan	nan	0.279788	nan	nan	nan	nan	nan	nan	nan	nan	nan	nan	nan	nan	nan													1	0.279788	NA	0	NA	NA	0	NA	NA	0	NA	NA
PNVDWCESHKPETIR	PNVDWCESHKPETIR	Q9LPG6	RHM2; Trifunctional UDP-glucose 4,6-dehydratase/UDP-4-keto-6-deoxy-D-glucose 3,5-epimerase/UDP-4-keto-L-rhamnose-reductase RHM2;UDP-glucose 4,6-dehydratase;UDP-4-keto-6-deoxy-D-glucose 3,5-epimerase/UDP-4-keto-L-rhamnose 4-keto-reductase	449	none	{'cytosol'}	nan	nan	0.280078	nan	nan	nan	nan	nan	nan	nan	nan	nan	nan	nan	nan	nan													1	0.280078	NA	0	NA	NA	0	NA	NA	0	NA	NA
LPVAHMVCNQTPPVGDKPSLMTFR	LPVAHMVCNQTPPVGDKPSLMTFR	Q94AM1	OOP; Organellar oligopeptidase A, chloroplastic/mitochondrial	548	none	{'plastid'}	nan	nan	0.280622	nan	nan	nan	nan	nan	nan	nan	nan	nan	nan	nan	nan	nan													1	0.280622	NA	0	NA	NA	0	NA	NA	0	NA	NA
DCVPPREEHVEHMNYMAER	DCVPPREEHVEHMNYMAER	P46421	GSTU5; Glutathione S-transferase U5	203	none	{'cytosol'}	nan	nan	0.282666	nan	nan	nan	nan	nan	nan	nan	nan	nan	nan	nan	nan	nan													1	0.282666	NA	0	NA	NA	0	NA	NA	0	NA	NA
ALIAALEHNCDLVNMSYGEPALLPDYGR	ALIAALEHNCDLVNMSYGEPALLPDYGR	F4JVN6	TPP2; Tripeptidyl-peptidase 2	430	none	{'vacuole'}	nan	nan	0.284196	nan	nan	nan	nan	nan	nan	0.232911	nan	nan	nan	nan	nan	nan													1	0.284196	NA	0	NA	NA	1	0.232911	NA	0	NA	NA
NTNWSDAVLWNPHTQMEACYR	NTNWSDAVLWNPHTQMEACYR	Q9FJY6	At5g66530;	275	none	{'NA'}	nan	nan	0.284564	nan	nan	nan	nan	nan	nan	nan	nan	nan	nan	nan	nan	nan													1	0.284564	NA	0	NA	NA	0	NA	NA	0	NA	NA
MASTPGVSCTLFSALAK	MASTPGVSCTLFSALAK	O81852	AKHSDH2; Bifunctional aspartokinase/homoserine dehydrogenase 2, chloroplastic;Aspartokinase;Homoserine dehydrogenase	506	none	{'plastid'}	nan	nan	0.284749	nan	nan	nan	nan	nan	nan	nan	nan	nan	nan	nan	nan	nan													1	0.284749	NA	0	NA	NA	0	NA	NA	0	NA	NA
LFNVTFNHPASNSAVENIRPQLCIK	LFNVTFNHPASNSAVENIRPQLCIK	Q9M2N5	HAT; Zinc finger BED domain-containing protein DAYSLEEPER	320	none	{'nucleus'}	nan	nan	0.285137	nan	nan	nan	nan	nan	nan	nan	nan	nan	nan	nan	nan	nan													1	0.285137	NA	0	NA	NA	0	NA	NA	0	NA	NA
FQELESLVHHPIDYACVVK	FQELESLVHHPIDYACVVK	Q8RXN6	emb1220;	140	none	{'nucleus'}	nan	nan	0.287145	nan	nan	nan	nan	nan	nan	nan	nan	nan	nan	nan	nan	nan													1	0.287145	NA	0	NA	NA	0	NA	NA	0	NA	NA
VCNMIEGGVTPLHTPDELK	VCNMIEGGVTPLHTPDELK	O49290	; Carboxyvinyl-carboxyphosphonate phosphorylmutase, chloroplastic	247	none	{'plastid'}	nan	nan	0.287653	nan	0.266932	0.275578	0.3133	0.244679	nan	nan	0.291318	nan	0.21016	nan	nan	nan													1	0.287653	NA	4	0.275122	10.391	1	0.291318	NA	1	0.21016	NA
HGTGHGVGSYLCVHEGPHQVSFR	HGTGHGVGSYLCVHEGPHQVSFR	F4JQH3	APP1;	521	none	{'peroxisome'}	nan	nan	0.287967	nan	nan	nan	nan	nan	nan	nan	nan	nan	nan	nan	nan	nan													1	0.287967	NA	0	NA	NA	0	NA	NA	0	NA	NA
LIGSPIYIECSSK	LIGSPIYIECSSK	Q38937	ARAC5; Rac-like GTP-binding protein ARAC5	158	none	{'plasma membrane', 'cytosol'}	nan	nan	0.288555	nan	nan	nan	nan	nan	nan	nan	0.298934	nan	nan	nan	nan	nan													1	0.288555	NA	0	NA	NA	1	0.298934	NA	0	NA	NA
WGGKPDVLVACVGGGSNAMGLFHEFVNDTEVR	WGGKPDVLVACVGGGSNAMGLFHEFVNDTEVR	P14671	TSB1; Tryptophan synthase beta chain 1, chloroplastic	308	none	{'plastid'}	nan	nan	0.28859	nan	nan	nan	nan	nan	nan	nan	nan	nan	nan	nan	nan	nan													1	0.28859	NA	0	NA	NA	0	NA	NA	0	NA	NA
RHGLIMGCSVTGVKPASGDSPLQLGPK	RHGLIMGCSVTGVKPASGDSPLQLGPK	Q9LY74	VTE3; 2-methyl-6-phytyl-1,4-hydroquinone methyltransferase, chloroplastic	271	none	{'plastid'}	nan	nan	0.291514	nan	nan	nan	nan	nan	nan	nan	nan	nan	nan	nan	nan	nan													1	0.291514	NA	0	NA	NA	0	NA	NA	0	NA	NA
YYPTVVDLAQNSDILVVACPLTEQTR	YYPTVVDLAQNSDILVVACPLTEQTR	Q9CA90	HPR2; Glyoxylate/hydroxypyruvate reductase A HPR2	203	none	{'peroxisome'}	nan	nan	0.292116	nan	nan	nan	nan	nan	nan	nan	nan	nan	nan	nan	nan	nan													1	0.292116	NA	0	NA	NA	0	NA	NA	0	NA	NA
VVSSLNSHTDSVECVK	VVSSLNSHTDSVECVK	Q8RXQ4	At1g71840;	289	none	{'NA'}	nan	nan	0.298575	nan	nan	0.0992857	nan	nan	nan	nan	0.15369	nan	0.495864	nan	nan	nan													1	0.298575	NA	1	0.0992857	NA	1	0.15369	NA	1	0.495864	NA
VIPPSTYCLK	VIPPSTYCLK	Q9LHA6	At3g28220;	84	none	{'vacuole'}	nan	nan	0.299833	nan	nan	nan	nan	nan	nan	nan	nan	nan	nan	nan	nan	nan													1	0.299833	NA	0	NA	NA	0	NA	NA	0	NA	NA
ALGDDIGVPIEVYGPEATMTGICK	ALGDDIGVPIEVYGPEATMTGICK	Q9SGY2	ACLA-1; ATP-citrate synthase alpha chain protein 1	412	none	{'cytosol'}	nan	nan	0.303422	nan	nan	nan	nan	nan	nan	nan	nan	nan	nan	nan	nan	nan													1	0.303422	NA	0	NA	NA	0	NA	NA	0	NA	NA
ETISGGTVPTTEVVSQVLGCLQLPHDAALR	ETISGGTVPTTEVVSQVLGCLQLPHDAALR	Q0WLC6	MRL1; Pentatricopeptide repeat-containing protein MRL1, chloroplastic	886	none	{'plastid'}	nan	nan	0.304406	nan	nan	nan	nan	nan	nan	nan	nan	nan	nan	nan	nan	nan													1	0.304406	NA	0	NA	NA	0	NA	NA	0	NA	NA
VKEGDHIIIGQCR	VKEGDHIIIGQCR	P16181	RPS11A; 40S ribosomal protein S11-1	129	none	{'cytosol'}	nan	nan	0.304933	nan	nan	0.155976	nan	nan	nan	nan	nan	nan	nan	nan	nan	nan													1	0.304933	NA	1	0.155976	NA	0	NA	NA	0	NA	NA
ISVACFFVHTFTSPSSR	ISVACFFVHTFTSPSSR	Q9SKK4	GSL-OH; Probable 2-oxoacid dependent dioxygenase	303	none	{'cytosol'}	nan	nan	0.306889	nan	0.271763	nan	0.146146	nan	0.31875	nan	nan	nan	nan	nan	nan	nan													1	0.306889	NA	2	0.208955	42.509	1	0.31875	NA	0	NA	NA
VSSLPGCETFPDLGGK	VSSLPGCETFPDLGGK	Q9T053;Q9T051	PLDGAMMA1;PLDGAMMA2; Phospholipase D gamma 1;Phospholipase D gamma 2	835;833	none	{'plasma membrane'}	nan	nan	0.313305	nan	nan	nan	nan	nan	nan	nan	nan	nan	nan	nan	nan	nan													1	0.313305	NA	0	NA	NA	0	NA	NA	0	NA	NA
HMLCVNWLLSEKPLDLQTQLALGFLDHLMLGTPASPLR	HMLCVNWLLSEKPLDLQTQLALGFLDHLMLGTPASPLR	Q9LJL3	PREP1; Presequence protease 1, chloroplastic/mitochondrial	386	none	{'plastid', 'mitochondrion'}	nan	nan	0.313324	nan	nan	nan	nan	nan	nan	nan	nan	nan	nan	nan	nan	nan													1	0.313324	NA	0	NA	NA	0	NA	NA	0	NA	NA
EDVFTWRPTELFDLIFDYVFFCAIEPEMRPAWAK	EDVFTWRPTELFDLIFDYVFFCAIEPEMRPAWAK	Q0WP12	HOL1; Thiocyanate methyltransferase 1	143	none	{'cytosol'}	nan	nan	0.313522	nan	0.322993	nan	0.27145	nan	nan	0.228889	nan	0.248075	nan	0.261905	nan	0.293591													1	0.313522	NA	2	0.297222	12.262	2	0.238482	5.689	2	0.277748	8.067
WTSSNQVLMEVACTR	WTSSNQVLMEVACTR	Q9SYT0	ANN1; Annexin D1	111	none	{'cytosol'}	nan	nan	0.315692	nan	nan	nan	nan	nan	nan	0.194808	nan	nan	nan	nan	nan	nan													1	0.315692	NA	0	NA	NA	1	0.194808	NA	0	NA	NA
YGLGCLEK	YGLGCLEK	Q8VZG1	DGK3; Diacylglycerol kinase 3	139	none	{'plasma membrane'}	nan	nan	0.318453	nan	nan	nan	nan	nan	nan	nan	nan	nan	nan	nan	nan	nan													1	0.318453	NA	0	NA	NA	0	NA	NA	0	NA	NA
KDVPCETDQLTHVYTFILRPDATYSILIDNVEK	KDVPCETDQLTHVYTFILRPDATYSILIDNVEK	Q38858	CRT2; Calreticulin-2	166	none	{'endoplasmic reticulum'}	nan	nan	0.322709	nan	0.429224	nan	nan	0.317979	0.325496	nan	0.220461	nan	nan	nan	nan	0.369916													1	0.322709	NA	2	0.373601	21.055	2	0.272978	27.207	1	0.369916	NA
NVFIECTATDLTK	NVFIECTATDLTK	Q9SGE9	; Probable phenylalanine--tRNA ligase beta subunit	256	none	{'cytosol'}	nan	nan	0.325455	nan	nan	nan	nan	nan	nan	nan	nan	nan	nan	nan	nan	nan													1	0.325455	NA	0	NA	NA	0	NA	NA	0	NA	NA
AGEGEVIACHTLEVWNEK	AGEGEVIACHTLEVWNEK	Q39241	TRX5; Thioredoxin H5	10	none	{'cytosol'}	nan	nan	0.326037	nan	nan	nan	nan	nan	nan	nan	nan	nan	nan	nan	nan	nan													1	0.326037	NA	0	NA	NA	0	NA	NA	0	NA	NA
CGVLIGSAMGGMK	CGVLIGSAMGGMK	Q9C9P4	KAS2; 3-oxoacyl-[acyl-carrier-protein] synthase II, chloroplastic	230	none	{'plastid'}	nan	nan	0.327849	nan	nan	nan	nan	nan	nan	nan	nan	nan	nan	nan	nan	nan													1	0.327849	NA	0	NA	NA	0	NA	NA	0	NA	NA
NPFVVCGSTYVPIYR	NPFVVCGSTYVPIYR	Q94A40	; Coatomer subunit alpha-1	1161	none	{'golgi'}	nan	nan	0.330069	nan	nan	nan	nan	nan	nan	nan	nan	nan	nan	nan	nan	nan													1	0.330069	NA	0	NA	NA	0	NA	NA	0	NA	NA
DPNAIFCFK	DPNAIFCFK	Q8LC83	RPS24B; 40S ribosomal protein S24-2	59	none	{'cytosol'}	nan	nan	0.330257	nan	nan	nan	nan	nan	nan	nan	nan	nan	nan	nan	nan	0.0747714													1	0.330257	NA	0	NA	NA	0	NA	NA	1	0.0747714	NA
LRPTISTMNALITALCEGNQLPK	LRPTISTMNALITALCEGNQLPK	Q0WLC6	MRL1; Pentatricopeptide repeat-containing protein MRL1, chloroplastic	760	none	{'plastid'}	nan	nan	0.330611	nan	nan	nan	nan	nan	nan	nan	nan	nan	nan	nan	nan	nan													1	0.330611	NA	0	NA	NA	0	NA	NA	0	NA	NA
SIYGQLCQDDMPMVR	SIYGQLCQDDMPMVR	Q38951	PP2AA3; Serine/threonine-protein phosphatase 2A 65 kDa regulatory subunit A gamma isoform	172	none	{'plasma membrane'}	nan	nan	0.33243	nan	nan	nan	nan	nan	nan	nan	nan	nan	nan	nan	nan	nan													1	0.33243	NA	0	NA	NA	0	NA	NA	0	NA	NA
INLTPVALMEATCFANTAFGGKPTK	INLTPVALMEATCFANTAFGGKPTK	P48641	; Glutathione reductase, cytosolic	355	none	{'peroxisome'}	nan	nan	0.341633	nan	nan	nan	nan	nan	nan	nan	nan	nan	nan	nan	nan	nan													1	0.341633	NA	0	NA	NA	0	NA	NA	0	NA	NA
VAETINYGDHGSTFAGSPLVCSAAIAVMDK	VAETINYGDHGSTFAGSPLVCSAAIAVMDK	Q9M8M7	WIN1; Acetylornithine aminotransferase, chloroplastic/mitochondrial	348	none	{'plastid'}	nan	nan	0.343539	nan	nan	nan	nan	nan	nan	nan	nan	nan	0.485708	nan	nan	nan													1	0.343539	NA	0	NA	NA	0	NA	NA	1	0.485708	NA
VDTLLHHMLGDELSKPECSTSDT	VDTLLHHMLGDELSKPECSTSDT	Q94KI8	TPC1; Two pore calcium channel protein 1	728	none	{'vacuole'}	nan	nan	0.34498	nan	nan	nan	nan	nan	nan	nan	nan	nan	0.343655	nan	nan	nan													1	0.34498	NA	0	NA	NA	0	NA	NA	1	0.343655	NA
VDCQLLQHLHSENK	VDCQLLQHLHSENK	Q9FIH8	At5g42390;	334	none	{'plastid'}	nan	nan	0.346281	nan	nan	nan	0.134828	nan	nan	nan	nan	0.106265	nan	nan	nan	nan													1	0.346281	NA	1	0.134828	NA	1	0.106265	NA	0	NA	NA
MAIVHDIAEAIVGDITPSCGISK	MAIVHDIAEAIVGDITPSCGISK	Q6DBH4	At2g23820;	154	none	{'mitochondrion'}	nan	nan	0.349763	nan	nan	nan	nan	nan	nan	nan	nan	nan	nan	nan	nan	nan													1	0.349763	NA	0	NA	NA	0	NA	NA	0	NA	NA
ALIDSCESSENLSTEHDIR	ALIDSCESSENLSTEHDIR	Q9LZ26	T1E3_70;	326	none	{'plastid'}	nan	nan	0.355255	nan	nan	nan	nan	nan	nan	nan	nan	nan	nan	nan	nan	nan													1	0.355255	NA	0	NA	NA	0	NA	NA	0	NA	NA
ATSNICTAQALLANMAAMYAVYHGPAGLK	ATSNICTAQALLANMAAMYAVYHGPAGLK	Q94B78	GLDP1; Glycine dehydrogenase (decarboxylating) 1, mitochondrial	402	none	{'mitochondrion'}	nan	nan	0.356151	nan	nan	nan	nan	nan	nan	nan	nan	nan	nan	nan	nan	nan													1	0.356151	NA	0	NA	NA	0	NA	NA	0	NA	NA
CMEPVEK	CMEPVEK	P22954;O65719;P22953;Q9LHA8	MED37D;HSP70-3;MED37E;MED37C; Probable mediator of RNA polymerase II transcription subunit 37c;Heat shock 70 kDa protein 3;Probable mediator of RNA polymerase II transcription subunit 37e	319;319;319;319	none	{'cytosol'}	nan	nan	0.357174	nan	nan	nan	0.0480941	0.0515807	0.0581401	0.0405741	0.0493944	0.179756	nan	0.0302316	nan	nan													1	0.357174	NA	2	0.0498374	4.947	4	0.0819662	80.017	1	0.0302316	NA
ADCFIEAHPEYDGR	ADCFIEAHPEYDGR	F4JVN6	TPP2; Tripeptidyl-peptidase 2	126	none	{'vacuole'}	nan	nan	0.359233	nan	nan	0.156026	nan	nan	nan	nan	nan	nan	0.11961	nan	nan	0.1447													1	0.359233	NA	1	0.156026	NA	0	NA	NA	2	0.132155	13.425
NLMWISECVAQNQK	NLMWISECVAQNQK	Q9LHA4;Q9LJI5	VHA-d2;VHA-d1; V-type proton ATPase subunit d2;V-type proton ATPase subunit d1	334;334	none	{'vacuole'}	nan	nan	0.363588	nan	nan	nan	nan	nan	nan	0.653776	0.697199	nan	0.343884	nan	nan	nan													1	0.363588	NA	0	NA	NA	2	0.675487	4.546	1	0.343884	NA
VVLYFQPCGWFGSGR	VVLYFQPCGWFGSGR	Q93Y40;Q9SR33;Q9LZM1	ORP3C;ORP3B;ORP3A; Oxysterol-binding protein-related protein 3C;Oxysterol-binding protein-related protein 3B;Oxysterol-binding protein-related protein 3A	263;268;263	none	{'endoplasmic reticulum', 'cytosol'}	nan	nan	0.363985	nan	nan	nan	nan	nan	nan	nan	nan	nan	nan	nan	nan	nan													1	0.363985	NA	0	NA	NA	0	NA	NA	0	NA	NA
SVAPNLVHTDEREPAAFGPSLKPECK	SVAPNLVHTDEREPAAFGPSLKPECK	Q9FGI6	EMB1467; NADH dehydrogenase [ubiquinone] iron-sulfur protein 1, mitochondrial	706	none	{'mitochondrion'}	nan	nan	0.366214	nan	nan	nan	nan	nan	nan	nan	nan	nan	nan	nan	nan	nan													1	0.366214	NA	0	NA	NA	0	NA	NA	0	NA	NA
LGLVECVNHGHLQPYPVLYEK	LGLVECVNHGHLQPYPVLYEK	Q96327	EBP1; ERBB-3 BINDING PROTEIN 1	293	none	{'cytosol'}	nan	nan	0.368296	nan	0.0943013	nan	nan	nan	nan	nan	nan	nan	nan	nan	nan	nan													1	0.368296	NA	1	0.0943013	NA	0	NA	NA	0	NA	NA
NLPWECTEEELIELGKPFGTVVNTK	NLPWECTEEELIELGKPFGTVVNTK	Q9FGL9	; Polypyrimidine tract-binding protein homolog 2	29	none	{'nucleus'}	nan	nan	0.370511	nan	nan	nan	nan	nan	nan	nan	nan	nan	nan	nan	nan	nan													1	0.370511	NA	0	NA	NA	0	NA	NA	0	NA	NA
LTLAVLTHLPTAVLYVHDLTGECGTSPSDQFQIYK	LTLAVLTHLPTAVLYVHDLTGECGTSPSDQFQIYK	A0A1P8AP72	;	377	none	{'plastid'}	nan	nan	0.37208	nan	nan	nan	nan	nan	nan	nan	nan	nan	nan	nan	nan	nan													1	0.37208	NA	0	NA	NA	0	NA	NA	0	NA	NA
GVSDGELCIISEEPVAPYERPALSK	GVSDGELCIISEEPVAPYERPALSK	Q9LK94	; Probable monodehydroascorbate reductase, cytoplasmic isoform 2	34	none	{'plastid', 'peroxisome'}	nan	nan	0.375749	nan	nan	nan	0.332015	nan	nan	nan	nan	nan	nan	nan	nan	nan													1	0.375749	NA	1	0.332015	NA	0	NA	NA	0	NA	NA
LDSCLVIPPPPK	LDSCLVIPPPPK	Q9M236	T18D12_110;	50	none	{'plastid'}	nan	nan	0.376135	nan	nan	nan	nan	nan	nan	nan	nan	nan	nan	nan	nan	nan													1	0.376135	NA	0	NA	NA	0	NA	NA	0	NA	NA
EIVEMILFPVVNEACR	EIVEMILFPVVNEACR	Q9ZPI6	AIM1; Peroxisomal fatty acid beta-oxidation multifunctional protein AIM1;Enoyl-CoA hydratase/3-2-trans-enoyl-CoA isomerase/3-hydroxybutyryl-CoA epimerase;3-hydroxyacyl-CoA dehydrogenase	637	none	{'peroxisome'}	nan	nan	0.376869	nan	nan	nan	nan	nan	nan	nan	nan	nan	nan	nan	nan	nan													1	0.376869	NA	0	NA	NA	0	NA	NA	0	NA	NA
MEEESNECHGHITSLAVLR	MEEESNECHGHITSLAVLR	Q9FKI4	MXE10.5;	68	none	{'cytosol'}	nan	nan	0.384384	nan	nan	nan	nan	nan	nan	nan	nan	nan	nan	nan	nan	nan													1	0.384384	NA	0	NA	NA	0	NA	NA	0	NA	NA
VLEFFHFACTSEDINNLSHALMLQEALSSVILPTMDELIK	VLEFFHFACTSEDINNLSHALMLQEALSSVILPTMDELIK	Q8RY94;Q8GUN7	At4g18440;At1g36280; Adenylosuccinate lyase	194;185	none	{'plastid', 'NA'}	nan	nan	0.387574	nan	nan	0.355438	nan	nan	0.328399	nan	nan	nan	nan	0.292055	nan	nan													1	0.387574	NA	1	0.355438	NA	1	0.328399	NA	1	0.292055	NA
LVHQVLSCESK	LVHQVLSCESK	Q9FGS4	QS; Quinolinate synthase, chloroplastic	714	none	{'plastid'}	nan	nan	0.398663	nan	nan	nan	nan	nan	0.0674965	0.0431025	nan	0.16318	nan	nan	nan	nan													1	0.398663	NA	0	NA	NA	3	0.0912596	69.546	0	NA	NA
SMTTPIDYVLCIGHFLGK	SMTTPIDYVLCIGHFLGK	Q9SYM4	TPS1; Alpha,alpha-trehalose-phosphate synthase [UDP-forming] 1	793	none	{'plasma membrane'}	nan	nan	0.399576	nan	nan	nan	nan	nan	nan	0.367621	nan	nan	nan	nan	nan	nan													1	0.399576	NA	0	NA	NA	1	0.367621	NA	0	NA	NA
GGIPLCFPQFSNFGTLESHGFAR	GGIPLCFPQFSNFGTLESHGFAR	Q9LVC5	At5g57330;	72	none	{'cytosol'}	nan	nan	0.400023	nan	nan	nan	nan	nan	nan	nan	nan	nan	nan	nan	nan	nan													1	0.400023	NA	0	NA	NA	0	NA	NA	0	NA	NA
VPILSIVIGEGGSGGALAIGCANK	VPILSIVIGEGGSGGALAIGCANK	Q9LD43	CAC3; Acetyl-coenzyme A carboxylase carboxyl transferase subunit alpha, chloroplastic	302	none	{'plastid'}	nan	nan	0.405028	nan	nan	nan	nan	nan	nan	nan	nan	nan	nan	nan	nan	nan													1	0.405028	NA	0	NA	NA	0	NA	NA	0	NA	NA
TQPSLSGLQGPTISPVYCK	TQPSLSGLQGPTISPVYCK	Q8GSJ1	HISN1B; ATP phosphoribosyltransferase 2, chloroplastic	351	none	{'plastid'}	nan	nan	0.408763	nan	nan	nan	nan	nan	nan	nan	nan	nan	nan	nan	nan	nan													1	0.408763	NA	0	NA	NA	0	NA	NA	0	NA	NA
ISNLLEEYESSGLVSEACK	ISNLLEEYESSGLVSEACK	Q8W4Q4	At4g24800;	599	none	{'golgi'}	nan	nan	0.421949	nan	0.303267	0.26436	nan	nan	nan	nan	nan	nan	nan	nan	nan	nan													1	0.421949	NA	2	0.283813	9.694	0	NA	NA	0	NA	NA
HVEALCTFLKPLFEAVSTLQSTGNPSAVTFFHEVWK	HVEALCTFLKPLFEAVSTLQSTGNPSAVTFFHEVWK	Q9M2N5	HAT; Zinc finger BED domain-containing protein DAYSLEEPER	442	none	{'nucleus'}	nan	nan	0.425314	nan	nan	nan	nan	nan	nan	nan	nan	nan	nan	nan	nan	nan													1	0.425314	NA	0	NA	NA	0	NA	NA	0	NA	NA
NVPPDPDETVSELVEHFFLVNHPDNYLTHQVVCNANK	NVPPDPDETVSELVEHFFLVNHPDNYLTHQVVCNANK	Q9XEA1	OSCA1; Protein OSCA1	240	none	{'plasma membrane'}	nan	nan	0.428536	nan	nan	nan	nan	nan	nan	nan	nan	nan	nan	nan	nan	nan													1	0.428536	NA	0	NA	NA	0	NA	NA	0	NA	NA
RPTDVPDSGLLCDLLWSDPSK	RPTDVPDSGLLCDLLWSDPSK	P48482	TOPP2; Serine/threonine-protein phosphatase PP1 isozyme 2	208	none	{'cytosol'}	nan	nan	0.434373	nan	nan	nan	nan	nan	nan	nan	nan	nan	nan	nan	nan	nan													1	0.434373	NA	0	NA	NA	0	NA	NA	0	NA	NA
GSCNDALNFAVSIFNTK	GSCNDALNFAVSIFNTK	Q9SIF5	; GDSL esterase/lipase At2g03980	246	disulfide	{'extracellular'}	nan	nan	0.442506	nan	nan	nan	nan	nan	nan	nan	nan	nan	nan	nan	nan	nan													1	0.442506	NA	0	NA	NA	0	NA	NA	0	NA	NA
NCISNSQTFPDHVLENVLENVLQFLDSR	NCISNSQTFPDHVLENVLENVLQFLDSR	Q9LTX2	; Transport inhibitor response 1-like protein	43	none	{'nucleus'}	nan	nan	0.450501	nan	nan	nan	nan	nan	nan	nan	nan	nan	nan	nan	nan	nan													1	0.450501	NA	0	NA	NA	0	NA	NA	0	NA	NA
LVFQVCTSK	LVFQVCTSK	Q9SEI4	RPT3; 26S protease regulatory subunit 6B homolog	338	none	{'cytosol', 'nucleus'}	nan	nan	0.457395	nan	nan	nan	nan	nan	nan	nan	nan	nan	nan	nan	nan	nan													1	0.457395	NA	0	NA	NA	0	NA	NA	0	NA	NA
YCLSMADQPAVLK	YCLSMADQPAVLK	Q949S6	At1g14345;	178	none	{'plastid'}	nan	nan	0.457945	nan	nan	nan	nan	nan	nan	nan	nan	nan	nan	nan	nan	nan													1	0.457945	NA	0	NA	NA	0	NA	NA	0	NA	NA
LFVFNLPWSMSVNDISELFGQCGTVNNVEIIR	LFVFNLPWSMSVNDISELFGQCGTVNNVEIIR	O82299	;	118	none	{'plastid'}	nan	nan	0.482147	nan	0.634983	nan	nan	nan	nan	nan	nan	nan	nan	nan	nan	nan													1	0.482147	NA	1	0.634983	NA	0	NA	NA	0	NA	NA
GLQQCIETVMAEVDR	GLQQCIETVMAEVDR	X5JB51;X5JA13	SEC10b;AT5G12370;	655;651	none	{'NA', 'plasma membrane'}	nan	nan	0.492798	nan	nan	nan	nan	nan	nan	nan	nan	nan	nan	nan	nan	nan													1	0.492798	NA	0	NA	NA	0	NA	NA	0	NA	NA
GLEFNAISSNLLASGADDGEICIWDLLKPSEPSHFPLLK	GLEFNAISSNLLASGADDGEICIWDLLKPSEPSHFPLLK	Q8L611	SEC31B; Protein transport protein SEC31 homolog B	148	none	{'golgi'}	nan	nan	0.493666	nan	nan	nan	nan	nan	nan	nan	nan	nan	nan	nan	nan	nan													1	0.493666	NA	0	NA	NA	0	NA	NA	0	NA	NA
VLGHQQLVSECVEQLSR	VLGHQQLVSECVEQLSR	Q94AH6	CUL1; Cullin-1	696	none	{'nucleus'}	nan	nan	0.49405	nan	nan	nan	nan	nan	nan	nan	nan	nan	nan	nan	nan	nan													1	0.49405	NA	0	NA	NA	0	NA	NA	0	NA	NA
LICETPALLDPSAAK	LICETPALLDPSAAK	Q9ZPY7	CAS; Exportin-2	853	none	{'cytosol', 'nucleus'}	nan	nan	0.49881	nan	nan	nan	nan	nan	nan	nan	0.635794	0.497376	nan	nan	nan	nan													1	0.49881	NA	0	NA	NA	2	0.566585	17.275	0	NA	NA
VSEEFISECK	VSEEFISECK	Q9LJL3;Q8VY06	PREP1;PREP2; Presequence protease 1, chloroplastic/mitochondrial;Presequence protease 2, chloroplastic/mitochondrial	118;117	none	{'plastid', 'mitochondrion'}	nan	nan	0.499159	nan	nan	nan	0.469136	nan	nan	nan	nan	nan	nan	nan	nan	nan													1	0.499159	NA	1	0.469136	NA	0	NA	NA	0	NA	NA
VALTCLDNVPDTDGSIR	VALTCLDNVPDTDGSIR	O22224	NUP93A; Nuclear pore complex protein NUP93A	819	none	{'nucleus'}	nan	nan	0.515621	nan	nan	nan	nan	nan	nan	nan	nan	nan	nan	nan	nan	nan													1	0.515621	NA	0	NA	NA	0	NA	NA	0	NA	NA
LCTDVLYPLVEK	LCTDVLYPLVEK	Q9FXH1	DYW7; Pentatricopeptide repeat-containing protein At1g19720	785	none	{'plastid'}	nan	nan	0.530296	nan	nan	nan	nan	nan	nan	nan	nan	nan	nan	nan	nan	nan													1	0.530296	NA	0	NA	NA	0	NA	NA	0	NA	NA
EGDHIIIGQCRPLSK	EGDHIIIGQCRPLSK	P16181	RPS11A; 40S ribosomal protein S11-1	129	none	{'cytosol'}	nan	nan	0.556993	nan	nan	nan	nan	nan	nan	nan	nan	nan	nan	nan	nan	nan													1	0.556993	NA	0	NA	NA	0	NA	NA	0	NA	NA
SLCTVWAQHLSEELR	SLCTVWAQHLSEELR	P22738	ARP2; 60S ribosomal protein L3-2	103	none	{'cytosol'}	nan	nan	0.568984	nan	nan	nan	nan	nan	nan	nan	nan	nan	nan	nan	nan	nan													1	0.568984	NA	0	NA	NA	0	NA	NA	0	NA	NA
ALGYEIVGFEVVPCSVK	ALGYEIVGFEVVPCSVK	F4JRE0	TMN12; Transmembrane 9 superfamily member 12	215	disulfide	{'golgi'}	nan	nan	0.598941	nan	nan	nan	nan	nan	nan	nan	nan	nan	nan	nan	nan	nan													1	0.598941	NA	0	NA	NA	0	NA	NA	0	NA	NA
GCGFVQFANR	GCGFVQFANR	F4I3B3	RBP47A; Polyadenylate-binding protein RBP47A	364	none	{'nucleus'}	nan	nan	0.60199	nan	nan	nan	nan	nan	nan	nan	nan	nan	nan	nan	nan	nan													1	0.60199	NA	0	NA	NA	0	NA	NA	0	NA	NA
LAYCSDNPLSYK	LAYCSDNPLSYK	Q8S8F8	GEM; GLABRA2 expression modulator	218	none	{'golgi'}	nan	nan	0.608764	nan	nan	nan	nan	nan	nan	nan	nan	nan	nan	nan	nan	nan													1	0.608764	NA	0	NA	NA	0	NA	NA	0	NA	NA
AAICENINHYIEK	AAICENINHYIEK	Q9ZPY7	CAS; Exportin-2	280	none	{'cytosol', 'nucleus'}	nan	nan	0.621914	nan	nan	nan	nan	nan	nan	nan	nan	0.201673	nan	nan	nan	nan													1	0.621914	NA	0	NA	NA	1	0.201673	NA	0	NA	NA
VVCEATLSPEVK	VVCEATLSPEVK	Q9FJD4	KPNB1; Importin subunit beta-1	225	none	{'plastid', 'cytosol', 'nucleus'}	nan	nan	0.625734	nan	nan	nan	nan	nan	nan	nan	nan	nan	nan	nan	nan	nan													1	0.625734	NA	0	NA	NA	0	NA	NA	0	NA	NA
SRPELGHLCHNLR	SRPELGHLCHNLR	F4IX22	At3g62010;	1247	none	{'cytosol'}	nan	nan	0.658447	nan	nan	nan	nan	nan	nan	nan	nan	nan	nan	nan	nan	nan													1	0.658447	NA	0	NA	NA	0	NA	NA	0	NA	NA
SCEILLPISR	SCEILLPISR	Q682S0	RPT2; Root phototropism protein 2	150	none	{'plasma membrane'}	nan	nan	0.675588	nan	nan	nan	nan	nan	nan	nan	nan	nan	nan	nan	nan	nan													1	0.675588	NA	0	NA	NA	0	NA	NA	0	NA	NA
GPTPEPFCQVMLR	GPTPEPFCQVMLR	O65398	F12F1.32; Lactoylglutathione lyase	149	none	{'cytosol'}	nan	nan	0.677305	nan	nan	nan	nan	nan	nan	nan	nan	nan	nan	nan	nan	nan													1	0.677305	NA	0	NA	NA	0	NA	NA	0	NA	NA
NYPVCPAHLGK	NYPVCPAHLGK	Q9LVM2	ndhN; NAD(P)H-quinone oxidoreductase subunit N, chloroplastic	122	none	{'plastid'}	nan	nan	0.679826	nan	nan	nan	nan	nan	nan	nan	nan	nan	nan	nan	nan	nan													1	0.679826	NA	0	NA	NA	0	NA	NA	0	NA	NA
LSAVCSGGGDGGEISFK	LSAVCSGGGDGGEISFK	Q9LXC6	;	88	none	{'nucleus'}	nan	nan	0.69979	nan	nan	nan	0.238049	nan	0.198384	nan	nan	0.166528	nan	nan	nan	nan													1	0.69979	NA	1	0.238049	NA	2	0.182456	12.346	0	NA	NA
FYIDTLQVCPLR	FYIDTLQVCPLR	F4JVN6	TPP2; Tripeptidyl-peptidase 2	814	none	{'vacuole'}	nan	nan	0.703958	nan	nan	nan	nan	nan	nan	nan	nan	nan	nan	nan	nan	nan													1	0.703958	NA	0	NA	NA	0	NA	NA	0	NA	NA
SFLITCESGTSLVHR	SFLITCESGTSLVHR	Q9M1J6	SSL9; Protein STRICTOSIDINE SYNTHASE-LIKE 9	230	none	{'endoplasmic reticulum'}	nan	nan	0.706917	nan	nan	nan	nan	nan	nan	nan	nan	nan	nan	0.247622	nan	nan													1	0.706917	NA	0	NA	NA	0	NA	NA	1	0.247622	NA
TDTVSLCGPVIDEIVVSHVA	TDTVSLCGPVIDEIVVSHVA	Q9SFB1	F17A17.37;	352	disulfide	{'extracellular'}	nan	nan	0.8003	nan	nan	nan	nan	nan	nan	nan	nan	nan	nan	nan	nan	nan													1	0.8003	NA	0	NA	NA	0	NA	NA	0	NA	NA
VIELGGIPTIGDCAVILR	VIELGGIPTIGDCAVILR	F4J3M2	PTAC3;	814	none	{'plastid'}	nan	nan	0.802008	nan	nan	nan	nan	nan	nan	nan	nan	nan	nan	nan	nan	nan													1	0.802008	NA	0	NA	NA	0	NA	NA	0	NA	NA
SSSLVGHITSDAGALPCR	SSSLVGHITSDAGALPCR	Q940Q1	; Probable pectate lyase 1	423	disulfide	{'extracellular'}	nan	nan	0.824976	nan	nan	nan	nan	nan	nan	nan	nan	nan	nan	nan	nan	nan													1	0.824976	NA	0	NA	NA	0	NA	NA	0	NA	NA
LCMPVVDHIR	LCMPVVDHIR	Q07356	PDS; 15-cis-phytoene desaturase, chloroplastic/chromoplastic	310	none	{'plastid'}	nan	nan	0.837733	nan	nan	0.105193	0.19412	nan	0.171149	nan	nan	nan	0.1985	0.138369	nan	0.178213													1	0.837733	NA	2	0.149657	42.017	1	0.171149	NA	3	0.171694	17.817
WTIYNYCTDR	WTIYNYCTDR	Q39099	XTH4; Xyloglucan endotransglucosylase/hydrolase protein 4	277	disulfide	{'extracellular'}	nan	nan	0.838834	nan	nan	nan	nan	0.924156	0.906195	nan	nan	nan	nan	nan	nan	nan													1	0.838834	NA	1	0.924156	NA	1	0.906195	NA	0	NA	NA
LGGSIPTQIVECK	LGGSIPTQIVECK	O04567	; Probable inactive receptor kinase At1g27190	144	disulfide	{'plasma membrane'}	nan	nan	0.846583	nan	nan	nan	0.911832	nan	nan	nan	nan	nan	nan	nan	nan	nan													1	0.846583	NA	1	0.911832	NA	0	NA	NA	0	NA	NA
DAIGLCFPDVK	DAIGLCFPDVK	Q9FJ62	GDPDL4; Glycerophosphodiester phosphodiesterase GDPDL4	97	disulfide	{'plasma membrane'}	nan	nan	0.8546	nan	nan	0.787211	nan	0.770353	nan	nan	nan	nan	nan	nan	nan	nan													1	0.8546	NA	2	0.778782	1.531	0	NA	NA	0	NA	NA
YCDGSSFTGDIEAVDPTHK	YCDGSSFTGDIEAVDPTHK	Q9FH82	PAE11; Pectin acetylesterase 11	121	disulfide	{'extracellular'}	nan	nan	0.865155	nan	nan	nan	nan	nan	nan	nan	nan	nan	nan	nan	nan	nan													1	0.865155	NA	0	NA	NA	0	NA	NA	0	NA	NA
WYITSGLNPTFDAFDCQLHEFHTEGDNK	WYITSGLNPTFDAFDCQLHEFHTEGDNK	Q39249	VDE1; Violaxanthin de-epoxidase, chloroplastic	231	disulfide	{'plastid'}	nan	nan	0.884382	nan	nan	nan	nan	nan	nan	nan	nan	nan	nan	nan	nan	nan													1	0.884382	NA	0	NA	NA	0	NA	NA	0	NA	NA
WDTCSDVVSEHWNDSPSSVLNIYHELIAAGLR	WDTCSDVVSEHWNDSPSSVLNIYHELIAAGLR	Q949Q7	SCPL29; Serine carboxypeptidase-like 29	349	disulfide	{'extracellular'}	nan	nan	0.934845	nan	nan	nan	nan	nan	nan	nan	nan	nan	nan	nan	nan	nan													1	0.934845	NA	0	NA	NA	0	NA	NA	0	NA	NA
DVEHSCRNIGLR	DVEHSCRNIGLR	O23653	AK2; Aspartokinase 2, chloroplastic	48	none	{'plastid'}	nan	nan	0.945376	nan	nan	nan	nan	nan	nan	nan	nan	nan	nan	nan	nan	nan													1	0.945376	NA	0	NA	NA	0	NA	NA	0	NA	NA
VEDPPSCEVIR	VEDPPSCEVIR	Q9LDK1	MJK13.14;	134	disulfide	{'NA'}	nan	nan	0.950583	nan	nan	nan	nan	nan	nan	0.834834	0.874459	0.939614	0.66905	nan	0.701323	nan													1	0.950583	NA	0	NA	NA	3	0.882969	5.992	2	0.685186	3.331
FAVCLTSGK	FAVCLTSGK	Q9ZVS4	F15K9.17;	203	disulfide	{'NA'}	nan	nan	0.956459	nan	nan	nan	nan	nan	nan	nan	nan	nan	nan	nan	nan	0.811388													1	0.956459	NA	0	NA	NA	0	NA	NA	1	0.811388	NA
WAFQGLCINEFSGLK	WAFQGLCINEFSGLK	Q9ZU35	ABCG7; ABC transporter G family member 7	599	none	{'plastid'}	nan	nan	0.98198	nan	nan	nan	nan	nan	nan	nan	nan	nan	nan	nan	nan	nan													1	0.98198	NA	0	NA	NA	0	NA	NA	0	NA	NA
EAIGTEECPASSIHLR	EAIGTEECPASSIHLR	Q0WVD6	PRMT3; Probable protein arginine N-methyltransferase 3	556	none	{'nucleus'}	nan	0.0111053	nan	nan	nan	nan	nan	nan	nan	nan	nan	nan	nan	nan	nan	0.0730493													1	0.0111053	NA	0	NA	NA	0	NA	NA	1	0.0730493	NA
LVLCSGK	LVLCSGK	F4IWV2;Q9FLH2	At3g55410;At5g65750;	897;901	none	{'NA', 'mitochondrion'}	nan	0.0112138	nan	nan	nan	nan	nan	nan	nan	nan	nan	nan	0.0323617	nan	nan	nan													1	0.0112138	NA	0	NA	NA	0	NA	NA	1	0.0323617	NA
ACYGVLR	ACYGVLR	Q9FJA6;Q9M339;Q9SIP7	RPS3C;RPS3B;RPS3A; 40S ribosomal protein S3-3;40S ribosomal protein S3-2;40S ribosomal protein S3-1	119;119;119	none	{'cytosol'}	nan	0.0172995	nan	nan	0.0198865	0.0328605	0.0220269	0.0318183	0.0200671	0.0326865	0.0283706	0.0280769	0.027332	0.0184858	nan	0.0162138													1	0.0172995	NA	4	0.0266481	24.93	4	0.0273003	19.276	3	0.0206772	28.409
CLGQDFLPYMK	CLGQDFLPYMK	Q93VS8	emb2734;	624	none	{'cytosol'}	nan	0.0200824	nan	nan	nan	nan	nan	nan	nan	nan	nan	nan	nan	nan	nan	nan													1	0.0200824	NA	0	NA	NA	0	NA	NA	0	NA	NA
VALIQCAK	VALIQCAK	O65502	F23E12.190;	174	none	{'plastid'}	nan	0.0285122	nan	nan	nan	nan	nan	nan	0.0594423	0.0474349	nan	0.0362551	nan	nan	nan	nan													1	0.0285122	NA	0	NA	NA	3	0.0477108	24.305	0	NA	NA
VACLDDNDAR	VACLDDNDAR	Q9C5I1	USP; UDP-sugar pyrophosphorylase	229	none	{'cytosol'}	nan	0.0310894	nan	nan	0.109052	0.1122	0.0533898	0.118181	0.10383	0.161981	nan	0.197606	0.0518532	nan	nan	0.120376													1	0.0310894	NA	4	0.0982058	30.667	3	0.154472	30.644	2	0.0861148	56.266
VAECFDK	VAECFDK	F4K0E8	ISPG; 4-hydroxy-3-methylbut-2-en-1-yl diphosphate synthase (ferredoxin), chloroplastic	180	none	{'plastid'}	nan	0.0312518	nan	nan	nan	nan	nan	0.0491829	0.036568	nan	nan	nan	nan	nan	0.0464012	nan													1	0.0312518	NA	1	0.0491829	NA	1	0.036568	NA	1	0.0464012	NA
LADCVGLTLGPR	LADCVGLTLGPR	P21238	CPN60A1; Chaperonin 60 subunit alpha 1, chloroplastic	71	none	{'plastid'}	nan	0.0333336	nan	nan	0.0375417	0.047168	nan	0.0488601	0.0394396	nan	nan	0.0427132	0.0389652	0.0323046	nan	nan													1	0.0333336	NA	3	0.0445232	13.712	2	0.0410764	5.635	2	0.0356349	13.217
LCASLNINK	LCASLNINK	Q9SKT0	THF1; Protein THYLAKOID FORMATION 1, chloroplastic	226	none	{'plastid'}	nan	0.0356705	nan	nan	nan	nan	0.0309552	nan	0.0520743	nan	nan	nan	0.100137	0.013363	0.0683973	nan													1	0.0356705	NA	1	0.0309552	NA	1	0.0520743	NA	3	0.0606324	72.412
VTCTLPR	VTCTLPR	P93033	FUM1; Fumarate hydratase 1, mitochondrial	245	none	{'mitochondrion'}	nan	0.0397025	nan	nan	nan	0.113491	nan	0.109092	0.108067	0.133592	0.126218	nan	0.137946	0.0617561	0.0700918	nan													1	0.0397025	NA	2	0.111291	2.795	3	0.122625	10.712	3	0.0899313	46.469
TAGCRTTSDANR	TAGCRTTSDANR	Q9SFD5	ADA2A; Transcriptional adapter ADA2a	398	none	{'nucleus'}	nan	0.0400381	nan	nan	nan	nan	0.050793	0.0820972	nan	nan	nan	0.0449458	nan	nan	nan	0.0520168													1	0.0400381	NA	2	0.0664451	33.314	1	0.0449458	NA	1	0.0520168	NA
LGLALNCDLSLK	LGLALNCDLSLK	Q9FV81	GATB; Glutamyl-tRNA(Gln) amidotransferase subunit B, chloroplastic/mitochondrial	135	none	{'plastid'}	nan	0.040864	nan	nan	nan	nan	0.448252	nan	nan	nan	nan	nan	nan	nan	nan	nan													1	0.040864	NA	1	0.448252	NA	0	NA	NA	0	NA	NA
NEFCLESK	NEFCLESK	O04486;Q96283;Q9FIF9;Q9LNW1	RABA2A;RABA2C;RABA2D;RABA2B; Ras-related protein RABA2a;Ras-related protein RABA2c;Ras-related protein RABA2d;Ras-related protein RABA2b	38;38;38;38	none	{'golgi', 'plasma membrane', 'cytosol'}	nan	0.0522001	nan	nan	0.0627015	nan	0.189752	nan	nan	nan	nan	nan	nan	0.0671746	0.254694	0.159339													1	0.0522001	NA	2	0.126227	71.172	0	NA	NA	3	0.160402	58.455
FQGLDCFLAGDDVK	FQGLDCFLAGDDVK	Q680K2	; Haloacid dehalogenase-like hydrolase domain-containing protein At4g39970	223	none	{'plastid'}	nan	0.055696	nan	nan	nan	nan	nan	nan	nan	0.067739	nan	0.086642	nan	nan	nan	nan													1	0.055696	NA	0	NA	NA	2	0.0771905	17.316	0	NA	NA
EKAPAAFCR	EKAPAAFCR	Q93VR3	; GDP-mannose 3,5-epimerase	223	none	{'cytosol'}	nan	0.0561497	nan	nan	nan	nan	nan	nan	nan	nan	nan	nan	nan	nan	nan	nan													1	0.0561497	NA	0	NA	NA	0	NA	NA	0	NA	NA
NNTQVLINCR	NNTQVLINCR	Q8RUH0	;	41	none	{'nucleus'}	nan	0.0578934	nan	nan	nan	nan	0.0547981	0.0517777	nan	0.165457	nan	nan	nan	0.0364353	0.0339611	nan													1	0.0578934	NA	2	0.0532879	4.008	1	0.165457	NA	2	0.0351982	4.97
ALCNESGVK	ALCNESGVK	Q8VYV2;F4I3I1	At1g56000;At1g55980;	144;284	none	{'mitochondrion'}	nan	0.0580212	nan	nan	nan	nan	0.0956773	nan	nan	nan	0.0516086	0.0684399	0.159883	0.110004	0.151996	nan													1	0.0580212	NA	1	0.0956773	NA	2	0.0600242	19.828	3	0.140627	19.066
TNEELICR	TNEELICR	Q9XI84	LSMT-L; [Fructose-bisphosphate aldolase]-lysine N-methyltransferase, chloroplastic	391	none	{'plastid'}	nan	0.0603252	nan	nan	nan	nan	nan	nan	nan	nan	nan	nan	nan	0.060935	nan	nan													1	0.0603252	NA	0	NA	NA	0	NA	NA	1	0.060935	NA
SQEGSQFCR	SQEGSQFCR	P35614;Q9LPV8;Q39097	ERF1-3;ERF1-2;ERF1-1; Eukaryotic peptide chain release factor subunit 1-3;Eukaryotic peptide chain release factor subunit 1-2;Eukaryotic peptide chain release factor subunit 1-1	403;402;404	none	{'cytosol'}	nan	0.0620184	nan	nan	nan	nan	0.0850492	nan	0.097823	0.115623	0.0693406	0.0849128	nan	nan	nan	nan													1	0.0620184	NA	1	0.0850492	NA	4	0.091925	21.351	0	NA	NA
GGIEFMELCGFEK	GGIEFMELCGFEK	Q9MAT3	F13M7.16;	371	none	{'NA'}	nan	0.0658806	nan	nan	0.0374833	nan	nan	nan	nan	nan	nan	nan	nan	nan	nan	nan													1	0.0658806	NA	1	0.0374833	NA	0	NA	NA	0	NA	NA
QHCELSETTK	QHCELSETTK	Q9FG38	SNX1; Sorting nexin 1	300	none	{'cytosol'}	nan	0.0710498	nan	nan	nan	0.0538259	nan	nan	nan	0.0587208	nan	nan	nan	0.120949	nan	nan													1	0.0710498	NA	1	0.0538259	NA	1	0.0587208	NA	1	0.120949	NA
KEADACFEIK	KEADACFEIK	F4K0E8	ISPG; 4-hydroxy-3-methylbut-2-en-1-yl diphosphate synthase (ferredoxin), chloroplastic	147	none	{'plastid'}	nan	0.0711508	nan	nan	0.0747252	nan	0.0346167	0.111356	0.0820332	0.23198	nan	0.126012	nan	0.0674695	nan	nan													1	0.0711508	NA	3	0.073566	52.175	3	0.146675	52.551	1	0.0674695	NA
LGLIVCR	LGLIVCR	Q9SI54	LSM7; Sm-like protein LSM7	72	none	{'cytosol'}	nan	0.0714449	nan	nan	0.114574	0.0509777	0.0354389	nan	0.0504117	0.568519	0.75294	0.126577	nan	nan	nan	0.0658187													1	0.0714449	NA	3	0.0669969	62.584	4	0.374612	90.834	1	0.0658187	NA
AVVCAGVPEK	AVVCAGVPEK	P36428	ALATS; Alanine--tRNA ligase	939	none	{'mitochondrion'}	nan	0.074934	nan	nan	0.0432984	nan	nan	nan	0.0673886	nan	nan	nan	nan	nan	nan	nan													1	0.074934	NA	1	0.0432984	NA	1	0.0673886	NA	0	NA	NA
DFRPYLCQGIIYTVLK	DFRPYLCQGIIYTVLK	Q9ZUS6	At2g37400;	278	none	{'NA'}	nan	0.0771528	nan	nan	nan	nan	nan	nan	nan	nan	nan	nan	nan	nan	nan	nan													1	0.0771528	NA	0	NA	NA	0	NA	NA	0	NA	NA
LAFEHFCIHAGGR	LAFEHFCIHAGGR	Q9XF43;Q9SYZ0;O48780;Q9LN49;Q9MAM3;Q5XEP9;Q9FG87;Q4V3C9	CUT1;KCS16;KCS11;KCS4;KCS1;KCS17;KCS19;KCS8; 3-ketoacyl-CoA synthase 6;3-ketoacyl-CoA synthase 16;3-ketoacyl-CoA synthase 11;3-ketoacyl-CoA synthase 4;3-ketoacyl-CoA synthase 1;3-ketoacyl-CoA synthase 17;3-ketoacyl-CoA synthase 19;3-ketoacyl-CoA synthase 8	390;386;401;413;423;409;417;378	none	{'plasma membrane', 'endoplasmic reticulum'}	nan	0.0848399	nan	nan	0.13278	nan	0.116803	0.055655	0.0617315	nan	nan	nan	0.0857519	0.108011	0.229097	nan													1	0.0848399	NA	3	0.101746	40.009	1	0.0617315	NA	3	0.140953	54.729
YYDTYLPFVLEACNDESPEVR	YYDTYLPFVLEACNDESPEVR	Q93VS8	emb2734;	933	none	{'cytosol'}	nan	0.0857268	nan	nan	nan	nan	nan	nan	nan	0.176385	nan	nan	nan	nan	0.145365	nan													1	0.0857268	NA	0	NA	NA	1	0.176385	NA	1	0.145365	NA
LLVGDPSTCTVSISSPSVLEGSKR	LLVGDPSTCTVSISSPSVLEGSKR	Q9FGR0	CPSF160; Cleavage and polyadenylation specificity factor subunit 1	718	none	{'nucleus'}	nan	0.0876928	nan	nan	nan	nan	nan	nan	nan	nan	nan	nan	nan	nan	nan	nan													1	0.0876928	NA	0	NA	NA	0	NA	NA	0	NA	NA
VCDAVEVAGR	VCDAVEVAGR	O48832;F4JNX2	ERD7;At4g35985;	369;359	none	{'plasma membrane'}	nan	0.0893436	nan	nan	nan	nan	0.102721	0.120725	0.0707382	0.0405345	nan	0.0452777	nan	nan	nan	nan													1	0.0893436	NA	2	0.111723	11.395	3	0.0521835	31.127	0	NA	NA
MSALVSALSECQQK	MSALVSALSECQQK	Q9LXU4	T24H18_120;	204	none	{'extracellular'}	nan	0.0925013	nan	nan	0.0710308	nan	nan	nan	nan	nan	nan	nan	nan	0.176236	nan	nan													1	0.0925013	NA	1	0.0710308	NA	0	NA	NA	1	0.176236	NA
LVTGLGGSGLAMPVEVVQFCWNFNLIR	LVTGLGGSGLAMPVEVVQFCWNFNLIR	Q9S726	RPI3; Probable ribose-5-phosphate isomerase 3, chloroplastic	187	none	{'plastid'}	nan	0.093135	nan	nan	0.0992208	nan	0.112838	0.204816	nan	0.133516	0.0597067	0.0848441	0.0923201	nan	nan	0.104657													1	0.093135	NA	3	0.138958	41.336	3	0.0926891	40.485	2	0.0984884	8.857
SNFSVCGYDVYKPTLVR	SNFSVCGYDVYKPTLVR	F4IAP5	At1g18270;	348	none	{'peroxisome'}	nan	0.0944982	nan	nan	nan	nan	nan	nan	nan	nan	nan	nan	nan	nan	nan	nan													1	0.0944982	NA	0	NA	NA	0	NA	NA	0	NA	NA
NCDNFQVTK	NCDNFQVTK	Q9SIB9	ACO2; Aconitate hydratase 2, mitochondrial	146	none	{'mitochondrion'}	nan	0.0949571	nan	nan	nan	0.200192	nan	nan	nan	nan	nan	nan	0.237828	0.0745668	0.107493	nan													1	0.0949571	NA	1	0.200192	NA	0	NA	NA	3	0.139963	61.686
NLLICDVR	NLLICDVR	Q9FIZ7	OXP1; 5-oxoprolinase	632	none	{'cytosol'}	nan	0.101019	nan	nan	0.0702639	nan	nan	nan	nan	0.0895583	nan	nan	nan	nan	nan	nan													1	0.101019	NA	1	0.0702639	NA	1	0.0895583	NA	0	NA	NA
LVGDICYEEASK	LVGDICYEEASK	O65271	FOLD4; Bifunctional protein FolD 4, chloroplastic;Methylenetetrahydrofolate dehydrogenase;Methenyltetrahydrofolate cyclohydrolase	319	none	{'plastid'}	nan	0.101374	nan	nan	0.163481	nan	nan	nan	nan	nan	nan	nan	nan	nan	nan	nan													1	0.101374	NA	1	0.163481	NA	0	NA	NA	0	NA	NA
IVTVCLEGLENILK	IVTVCLEGLENILK	O80480	IMPA4; Importin subunit alpha-4	439	none	{'nucleus'}	nan	0.102326	nan	nan	0.0398307	nan	nan	nan	0.0383173	nan	0.0935789	nan	0.0242741	nan	nan	nan													1	0.102326	NA	1	0.0398307	NA	2	0.0659481	59.252	1	0.0242741	NA
CFVGGLAWATDDR	CFVGGLAWATDDR	Q03250	RBG7; Glycine-rich RNA-binding protein 7	10	none	{'nucleus'}	nan	0.104079	nan	nan	nan	0.0939977	nan	nan	0.0527495	0.0491323	0.0610267	0.053979	nan	nan	nan	nan													1	0.104079	NA	1	0.0939977	NA	4	0.0542219	9.187	0	NA	NA
ESCEFFHDPFK	ESCEFFHDPFK	Q66GR6;Q9M9S3	WHY3;WHY1; Single-stranded DNA-binding protein WHY3, chloroplastic;Single-stranded DNA-binding protein WHY1, chloroplastic	163;159	none	{'plastid'}	nan	0.111182	nan	nan	0.119199	0.20728	0.187982	0.210304	0.258529	nan	nan	nan	0.148284	0.18635	0.178699	0.139948													1	0.111182	NA	4	0.181191	23.453	1	0.258529	NA	4	0.16332	13.869
DSELIVACQK	DSELIVACQK	Q0WWT7	STR11; Rhodanese-like domain-containing protein 11, chloroplastic	184	none	{'plastid'}	nan	0.113145	nan	nan	0.157604	0.109774	nan	0.133757	nan	nan	nan	0.207488	nan	nan	nan	0.332274													1	0.113145	NA	3	0.133711	17.886	1	0.207488	NA	1	0.332274	NA
ETHNLTLALDDTLFGGQVSNLQVAELLACMAK	ETHNLTLALDDTLFGGQVSNLQVAELLACMAK	Q8H0U5	TIC62; Protein TIC 62, chloroplastic	293	none	{'plastid'}	nan	0.114237	nan	nan	0.124236	0.100994	nan	nan	0.129943	nan	nan	0.179292	0.148327	nan	nan	nan													1	0.114237	NA	2	0.112615	14.593	2	0.154617	22.569	1	0.148327	NA
FQQDDAHIFCTTEQVK	FQQDDAHIFCTTEQVK	O04630	THRRS; Threonine--tRNA ligase, mitochondrial	461	none	{'plastid', 'mitochondrion'}	nan	0.11596	nan	nan	0.0937596	0.108265	nan	0.121088	nan	nan	0.0907512	0.135374	0.127521	nan	nan	nan													1	0.11596	NA	3	0.107704	12.695	2	0.113063	27.908	1	0.127521	NA
RAEAFSCPINYYSR	RAEAFSCPINYYSR	Q9CA90	HPR2; Glyoxylate/hydroxypyruvate reductase A HPR2	168	none	{'peroxisome'}	nan	0.120454	nan	nan	nan	0.527388	0.249046	nan	nan	nan	nan	nan	nan	nan	nan	nan													1	0.120454	NA	2	0.388217	50.698	0	NA	NA	0	NA	NA
DMDADPNCATR	DMDADPNCATR	O82762	At2g25970;	179	none	{'NA'}	nan	0.120485	nan	nan	0.113711	0.148835	nan	0.101439	nan	nan	0.101447	nan	nan	nan	nan	nan													1	0.120485	NA	3	0.121328	20.275	1	0.101447	NA	0	NA	NA
AVTSGDCLVITALSHNR	AVTSGDCLVITALSHNR	Q8VZG7	Tudor1;	22	none	{'nucleus'}	nan	0.120694	nan	nan	nan	nan	nan	nan	nan	0.291308	0.22274	0.223204	0.124098	0.127955	nan	nan													1	0.120694	NA	0	NA	NA	3	0.245751	16.055	2	0.126026	2.164
GPCEIITLK	GPCEIITLK	Q7Y1W1	TIC56; Protein TIC 56, chloroplastic	252	none	{'plastid'}	nan	0.120987	nan	nan	0.124834	0.10676	0.120817	0.168779	0.113011	0.186032	nan	0.277582	0.112893	0.125966	nan	0.184791													1	0.120987	NA	4	0.130298	20.568	3	0.192208	42.901	3	0.141217	27.12
GVDCDIALLSVESEDFWK	GVDCDIALLSVESEDFWK	O82261	DEGP2; Protease Do-like 2, chloroplastic	189	none	{'plastid'}	nan	0.126813	nan	nan	nan	nan	nan	0.182091	nan	0.152262	0.15442	nan	nan	nan	nan	0.181716													1	0.126813	NA	1	0.182091	NA	2	0.153341	0.995	1	0.181716	NA
SSMLYCIQHEEAK	SSMLYCIQHEEAK	Q93VS8	emb2734;	111	none	{'cytosol'}	nan	0.134252	nan	nan	nan	nan	nan	nan	nan	nan	nan	nan	nan	nan	nan	nan													1	0.134252	NA	0	NA	NA	0	NA	NA	0	NA	NA
ITVSCIENVPVATVVLGEHLHLSVGDDLLSK	ITVSCIENVPVATVVLGEHLHLSVGDDLLSK	F4JLM5	At4g10320;	1161	none	{'cytosol'}	nan	0.135905	nan	nan	nan	0.212388	0.135143	nan	nan	nan	nan	nan	0.0897647	nan	0.184333	0.181997													1	0.135905	NA	2	0.173765	31.433	0	NA	NA	3	0.152032	35.478
TSLRPETVEALICAR	TSLRPETVEALICAR	Q9M2N5	HAT; Zinc finger BED domain-containing protein DAYSLEEPER	669	none	{'nucleus'}	nan	0.138354	nan	nan	0.100331	nan	nan	nan	nan	0.12313	nan	0.31572	nan	nan	nan	nan													1	0.138354	NA	1	0.100331	NA	2	0.219425	62.063	0	NA	NA
QVQCISFIAYKPPSFTEA	QVQCISFIAYKPPSFTEA	P10798;P10797	RBCS-3B;RBCS-2B; Ribulose bisphosphate carboxylase small chain 3B, chloroplastic;Ribulose bisphosphate carboxylase small chain 2B, chloroplastic	167;167	none	{'plastid'}	0.242654	0.0979614	0.0738605	0.106624	0.103782	0.0982461	0.0985631	0.113774	0.0967311	nan	0.101455	0.0114113	0.0921059	0.10185	0.102479	0.237718	-0.0266838	-0.330658	0.534976	0	-0.0604093	-0.898904	0.264253	0	0.00326317	0.0356919	0.951648	0	4	0.130275	58.485	4	0.103591	6.996	3	0.0698657	72.536	4	0.133538	52.131
SIAWDGEGATCLIEVTVK	SIAWDGEGATCLIEVTVK	Q9ZUR7	; Arginine biosynthesis bifunctional protein ArgJ, chloroplastic;Glutamate N-acetyltransferase;Amino-acid acetyltransferase;Arginine biosynthesis bifunctional protein ArgJ alpha chain;Arginine biosynthesis bifunctional protein ArgJ beta chain	340	none	{'plastid'}	nan	0.141174	nan	nan	0.155327	nan	nan	nan	0.357611	nan	nan	0.228234	nan	nan	nan	0.190971													1	0.141174	NA	1	0.155327	NA	2	0.292923	31.231	1	0.190971	NA
IAVCGMISQYNLENQEGVHNLSNIIYK	IAVCGMISQYNLENQEGVHNLSNIIYK	Q39173;F4KFK3;Q93Z72;Q39172	P2;At5g16980;At5g17000;P1; NADP-dependent alkenal double bond reductase P2;NADP-dependent alkenal double bond reductase P1	252;214;254;254	none	{'NA', 'cytosol'}	nan	0.141203	nan	nan	nan	0.274642	0.223687	nan	nan	nan	nan	nan	nan	nan	nan	nan													1	0.141203	NA	2	0.249165	14.461	0	NA	NA	0	NA	NA
YKPFCDSIIK	YKPFCDSIIK	F4IAX0	At1g31690;	144	none	{'extracellular'}	nan	0.142242	nan	nan	0.12527	nan	0.207689	nan	0.168911	nan	nan	nan	0.223054	0.15191	0.253224	0.163824													1	0.142242	NA	2	0.166479	35.007	1	0.168911	NA	4	0.198003	24.343
FDFSWCDADYHQETLENLK	FDFSWCDADYHQETLENLK	Q9SJQ0	At2g36580; Pyruvate kinase	64	none	{'plasma membrane', 'cytosol'}	nan	0.14283	nan	nan	0.16132	0.129163	nan	0.18529	nan	nan	0.254938	nan	0.184565	0.186483	nan	nan													1	0.14283	NA	3	0.158591	17.758	1	0.254938	NA	2	0.185524	0.731
LSLYTALGGIRPSACLPITIDVGTNNEK	LSLYTALGGIRPSACLPITIDVGTNNEK	Q9LYG3;Q9XGZ0	NADP-ME2;NADP-ME3; NADP-dependent malic enzyme 2;NADP-dependent malic enzyme 3	222;222	none	{'cytosol'}	nan	0.144568	nan	nan	nan	nan	nan	nan	nan	nan	nan	nan	nan	nan	nan	nan													1	0.144568	NA	0	NA	NA	0	NA	NA	0	NA	NA
IEECGAVEQR	IEECGAVEQR	Q9FT77	RLM3;	271	none	{'nucleus'}	nan	0.14508	nan	nan	0.0622752	nan	0.395646	nan	0.307067	nan	nan	nan	nan	nan	nan	nan													1	0.14508	NA	2	0.228961	102.956	1	0.307067	NA	0	NA	NA
CVALAFR	CVALAFR	Q9LF79	ACA8; Calcium-transporting ATPase 8, plasma membrane-type	643	none	{'plasma membrane'}	nan	0.146306	nan	nan	0.246591	nan	0.231479	nan	nan	nan	nan	nan	nan	nan	0.100752	nan													1	0.146306	NA	2	0.239035	4.47	0	NA	NA	1	0.100752	NA
IIGFDNTRQVQCISFIAYKPPSFTEA	IIGFDNTRQVQCISFIAYKPPSFTEA	P10798;P10797	RBCS-3B;RBCS-2B; Ribulose bisphosphate carboxylase small chain 3B, chloroplastic;Ribulose bisphosphate carboxylase small chain 2B, chloroplastic	167;167	none	{'plastid'}	nan	nan	nan	nan	nan	nan	nan	nan	nan	nan	nan	nan	nan	nan	nan	nan													0	NA	NA	0	NA	NA	0	NA	NA	0	NA	NA
ACELQPTDVRPHFK	ACELQPTDVRPHFK	Q8S8L9;O23052	; Uncharacterized TPR repeat-containing protein At2g32450;Uncharacterized TPR repeat-containing protein At1g05150	256;261	none	{'plasma membrane'}	nan	0.149284	nan	nan	nan	nan	nan	nan	0.204518	nan	nan	nan	0.116514	nan	nan	nan													1	0.149284	NA	0	NA	NA	1	0.204518	NA	1	0.116514	NA
QQFFLCSASLQDIISR	QQFFLCSASLQDIISR	Q9SD76	PHS2; Alpha-glucan phosphorylase 2, cytosolic	305	none	{'cytosol'}	nan	0.150822	nan	nan	nan	nan	0.231331	nan	nan	nan	nan	nan	nan	0.195016	0.229477	nan													1	0.150822	NA	1	0.231331	NA	0	NA	NA	2	0.212246	11.481
IAEDIPSCSLPIDR	IAEDIPSCSLPIDR	Q9M876	F16B3.29; Tyrosine--tRNA ligase	434	none	{'plastid'}	nan	0.152018	nan	nan	0.149414	nan	0.128244	nan	0.585921	nan	nan	nan	nan	0.110051	nan	nan													1	0.152018	NA	2	0.138829	10.783	1	0.585921	NA	1	0.110051	NA
VVVGSLDLNQCR	VVVGSLDLNQCR	Q94AC8	At4g28030;	162	none	{'NA'}	nan	0.15293	nan	nan	nan	0.544647	0.304435	nan	nan	nan	nan	0.138533	0.211872	nan	0.201877	0.135778													1	0.15293	NA	2	0.424541	40.009	1	0.138533	NA	3	0.183176	22.574
APSQEVLNFLDALCEDK	APSQEVLNFLDALCEDK	Q9LMI0	TPS7; Probable alpha,alpha-trehalose-phosphate synthase [UDP-forming] 7	618	none	{'golgi'}	nan	0.154277	nan	nan	0.174536	0.247572	nan	nan	nan	nan	nan	nan	nan	nan	nan	nan													1	0.154277	NA	2	0.211054	24.47	0	NA	NA	0	NA	NA
EAHEGDLVELNYVCR	EAHEGDLVELNYVCR	Q944B0	FKBP16-1; Peptidyl-prolyl cis-trans isomerase FKBP16-1, chloroplastic	113	none	{'plastid'}	nan	0.155241	nan	nan	nan	nan	nan	nan	nan	nan	nan	nan	0.134529	nan	nan	nan													1	0.155241	NA	0	NA	NA	0	NA	NA	1	0.134529	NA
FEALAAHDACVETSGSLNTIATSLMK	FEALAAHDACVETSGSLNTIATSLMK	Q9FI53;P93033	FUM2;FUM1; Fumarate hydratase 2, chloroplastic;Fumarate hydratase 1, mitochondrial	309;302	none	{'cytosol', 'mitochondrion'}	nan	0.157022	nan	nan	nan	nan	nan	nan	nan	nan	nan	nan	nan	0.163901	0.307172	nan													1	0.157022	NA	0	NA	NA	0	NA	NA	2	0.235536	43.012
RDEAITEDCPPPPEFHSVR	RDEAITEDCPPPPEFHSVR	Q948R9	RFC3;	219	none	{'plastid'}	nan	0.159403	nan	nan	0.235199	0.204582	0.170558	nan	0.219317	nan	nan	nan	nan	0.24939	nan	nan													1	0.159403	NA	3	0.203446	15.894	1	0.219317	NA	1	0.24939	NA
WEESVEGCR	WEESVEGCR	A0A1I9LN21	;	208	none	{'cytosol'}	nan	0.160172	nan	nan	0.181736	0.197728	0.1887	nan	nan	nan	nan	nan	nan	0.24608	nan	nan													1	0.160172	NA	3	0.189388	4.234	0	NA	NA	1	0.24608	NA
GEIDAELTIVMSSISLACK	GEIDAELTIVMSSISLACK	P25851	FBP; Fructose-1,6-bisphosphatase, chloroplastic	111	none	{'plastid'}	nan	0.160665	nan	nan	nan	nan	nan	0.200435	0.209749	0.159953	0.154091	0.152205	nan	0.165659	0.196445	nan													1	0.160665	NA	1	0.200435	NA	4	0.168999	16.193	2	0.181052	12.024
RFHEETGVTFASLYPGCIASTGLFR	RFHEETGVTFASLYPGCIASTGLFR	P21218	PORB; Protochlorophyllide reductase B, chloroplastic	309	none	{'plastid'}	nan	0.161109	nan	nan	0.130276	nan	0.146692	nan	nan	nan	nan	nan	nan	nan	nan	nan													1	0.161109	NA	2	0.138484	8.382	0	NA	NA	0	NA	NA
RTVQFVDWCPTGFK	RTVQFVDWCPTGFK	Q56WH1;B9DHQ0	TUBA3;TUBA5; Tubulin alpha-3 chain;Tubulin alpha-5 chain	347;347	none	{'cytosol'}	nan	0.165582	nan	nan	nan	nan	nan	nan	nan	nan	nan	nan	nan	nan	nan	nan													1	0.165582	NA	0	NA	NA	0	NA	NA	0	NA	NA
AAFGSACEK	AAFGSACEK	Q42600	CYP84A1; Cytochrome P450 84A1	197	none	{'endoplasmic reticulum'}	nan	0.166159	nan	nan	0.144158	nan	nan	nan	nan	nan	nan	nan	nan	nan	nan	0.0811754													1	0.166159	NA	1	0.144158	NA	0	NA	NA	1	0.0811754	NA
IIEQAIFSELCK	IIEQAIFSELCK	P49967;P49966	SRP-54C;SRP-54B; Signal recognition particle 54 kDa protein 3;Signal recognition particle 54 kDa protein 2	84;84	none	{'cytosol'}	nan	0.168122	nan	nan	nan	nan	0.237508	nan	nan	nan	0.0674652	nan	nan	0.353161	0.12775	0.168282													1	0.168122	NA	1	0.237508	NA	1	0.0674652	NA	3	0.216397	55.528
NYEGCVR	NYEGCVR	Q9ZNV8	AHP2; Histidine-containing phosphotransfer protein 2	115	none	{'cytosol'}	nan	0.168247	nan	nan	nan	0.130835	nan	nan	nan	nan	nan	nan	0.310126	nan	nan	nan													1	0.168247	NA	1	0.130835	NA	0	NA	NA	1	0.310126	NA
EIEGNFCDYIEK	EIEGNFCDYIEK	Q9T080;Q9T081	UGT79B2;UGT79B3; UDP-glycosyltransferase 79B2;UDP-glycosyltransferase 79B3	216;216	none	{'extracellular', 'plasma membrane'}	nan	0.168289	nan	nan	nan	0.413823	0.406796	0.187619	nan	nan	0.460786	nan	0.238084	0.0911652	nan	nan													1	0.168289	NA	3	0.336079	38.27	1	0.460786	NA	2	0.164624	63.105
EDPHGVCLESGDPR	EDPHGVCLESGDPR	Q9C6T1	F5M6.9;	484	none	{'peroxisome'}	nan	0.170455	nan	nan	nan	nan	nan	nan	nan	nan	nan	nan	nan	nan	nan	nan													1	0.170455	NA	0	NA	NA	0	NA	NA	0	NA	NA
EEPITVYHIGNEWWDLCAGPHVETTGK	EEPITVYHIGNEWWDLCAGPHVETTGK	F4IFC5	EMB2761;	191	metal	{'plastid', 'mitochondrion'}	nan	0.172144	nan	nan	nan	0.253308	nan	nan	nan	nan	nan	nan	nan	0.243994	nan	nan													1	0.172144	NA	1	0.253308	NA	0	NA	NA	1	0.243994	NA
CLYFQKPLLESGTLGTK	CLYFQKPLLESGTLGTK	P93028	UBA1; Ubiquitin-activating enzyme E1 1	612	none	{'cytosol'}	nan	0.173123	nan	nan	0.193496	nan	nan	nan	nan	nan	nan	nan	nan	nan	nan	nan													1	0.173123	NA	1	0.193496	NA	0	NA	NA	0	NA	NA
HTGPGILSMANAGPNTNGSQFFICTVK	HTGPGILSMANAGPNTNGSQFFICTVK	P34791	CYP20-3; Peptidyl-prolyl cis-trans isomerase CYP20-3, chloroplastic	206	none	{'plastid'}	nan	0.173417	nan	nan	nan	nan	nan	nan	nan	nan	nan	nan	nan	nan	nan	nan													1	0.173417	NA	0	NA	NA	0	NA	NA	0	NA	NA
KLILAPWCDEEEVER	KLILAPWCDEEEVER	Q9M1R2	T17J13.80;	475	none	{'cytosol'}	nan	0.174216	nan	nan	nan	nan	nan	nan	nan	nan	nan	nan	nan	nan	nan	nan													1	0.174216	NA	0	NA	NA	0	NA	NA	0	NA	NA
SGIEAAEYACEMQR	SGIEAAEYACEMQR	Q9FV81	GATB; Glutamyl-tRNA(Gln) amidotransferase subunit B, chloroplastic/mitochondrial	241	none	{'plastid'}	nan	0.174468	nan	nan	nan	nan	nan	nan	nan	nan	nan	nan	nan	nan	nan	nan													1	0.174468	NA	0	NA	NA	0	NA	NA	0	NA	NA
TFAPATVANLGPGFDFLGCAVDGLGDHVTLR	TFAPATVANLGPGFDFLGCAVDGLGDHVTLR	Q8L7R2	HSK; Homoserine kinase	74	none	{'plastid'}	nan	0.175598	nan	nan	0.164564	0.619482	0.136979	0.587169	0.773546	nan	nan	nan	0.112523	nan	0.281718	nan													1	0.175598	NA	4	0.377049	69.449	1	0.773546	NA	2	0.19712	60.693
IGCNEHNFASR	IGCNEHNFASR	Q9LW11	At3g15680;	138	metal	{'nucleus'}	nan	0.176161	nan	nan	nan	nan	nan	nan	nan	nan	0.362895	nan	nan	nan	nan	nan													1	0.176161	NA	0	NA	NA	1	0.362895	NA	0	NA	NA
VATCGWDGLIK	VATCGWDGLIK	A4FVN8	At1g10580;	563	none	{'nucleus'}	nan	0.178213	nan	nan	nan	nan	nan	nan	nan	nan	nan	nan	nan	nan	nan	nan													1	0.178213	NA	0	NA	NA	0	NA	NA	0	NA	NA
LCPNSTGADIR	LCPNSTGADIR	Q9SSB5	RPT1A; 26S protease regulatory subunit 7 homolog A	370	none	{'cytosol', 'nucleus'}	nan	0.180704	nan	nan	nan	nan	nan	nan	nan	0.225269	nan	nan	nan	0.19425	nan	nan													1	0.180704	NA	0	NA	NA	1	0.225269	NA	1	0.19425	NA
GCTSVEEFMEK	GCTSVEEFMEK	O81852	AKHSDH2; Bifunctional aspartokinase/homoserine dehydrogenase 2, chloroplastic;Aspartokinase;Homoserine dehydrogenase	806	none	{'plastid'}	nan	0.181274	nan	nan	0.126706	0.0656502	nan	nan	nan	nan	nan	0.197213	nan	0.175768	nan	nan													1	0.181274	NA	2	0.0961782	44.889	1	0.197213	NA	1	0.175768	NA
VLMVGAGGIGCELLK	VLMVGAGGIGCELLK	Q9SJT1	SAE2; SUMO-activating enzyme subunit 2	25	none	{'nucleus'}	nan	0.181629	nan	nan	0.218432	nan	nan	nan	0.248222	nan	nan	nan	nan	0.19776	nan	nan													1	0.181629	NA	1	0.218432	NA	1	0.248222	NA	1	0.19776	NA
ACVEQLK	ACVEQLK	Q9FG73	OLI2;	241	none	{'nucleus'}	nan	0.18179	nan	nan	nan	nan	nan	nan	nan	nan	nan	nan	nan	nan	nan	nan													1	0.18179	NA	0	NA	NA	0	NA	NA	0	NA	NA
FSFDPSAELGLHVASCLLTR	FSFDPSAELGLHVASCLLTR	P83291	CBR2; NADH-cytochrome b5 reductase-like protein	113	none	{'mitochondrion'}	nan	0.183494	nan	nan	0.260267	nan	0.189975	nan	nan	nan	nan	nan	nan	nan	nan	0.165895													1	0.183494	NA	2	0.225121	22.079	0	NA	NA	1	0.165895	NA
LLEPQDCVAHILPVIVNFSQDK	LLEPQDCVAHILPVIVNFSQDK	Q38951	PP2AA3; Serine/threonine-protein phosphatase 2A 65 kDa regulatory subunit A gamma isoform	238	none	{'plasma membrane'}	nan	0.186357	nan	nan	nan	nan	nan	nan	nan	nan	0.211338	0.194341	nan	nan	nan	nan													1	0.186357	NA	0	NA	NA	2	0.202839	5.925	0	NA	NA
LPLYACK	LPLYACK	Q8RWE8	VTC2; GDP-L-galactose phosphorylase 1	46	none	{'nucleus'}	nan	0.194244	nan	nan	nan	nan	nan	nan	nan	nan	nan	nan	nan	0.0784684	nan	nan													1	0.194244	NA	0	NA	NA	0	NA	NA	1	0.0784684	NA
YDVTACETK	YDVTACETK	Q8RWE8;Q9FLP9	VTC2;VTC5; GDP-L-galactose phosphorylase 1;GDP-L-galactose phosphorylase 2	94;88	none	{'plasma membrane', 'nucleus'}	nan	0.195424	nan	nan	nan	nan	nan	nan	nan	nan	nan	nan	nan	0.0741041	nan	nan													1	0.195424	NA	0	NA	NA	0	NA	NA	1	0.0741041	NA
FCRPIMTKPK	FCRPIMTKPK	F4HQD4;Q9S7C0	HSP70-15;HSP70-14; Heat shock 70 kDa protein 15;Heat shock 70 kDa protein 14	781;781	none	{'cytosol'}	nan	0.195786	nan	nan	nan	nan	nan	nan	nan	nan	nan	nan	nan	0.235468	nan	nan													1	0.195786	NA	0	NA	NA	0	NA	NA	1	0.235468	NA
AASHITLECALQTHPNITIIGEEVSAQK	AASHITLECALQTHPNITIIGEEVSAQK	Q8W4M5	PFP-BETA1; Pyrophosphate--fructose 6-phosphate 1-phosphotransferase subunit beta 1	285	none	{'cytosol'}	nan	0.19629	nan	nan	nan	nan	nan	nan	0.164096	nan	0.196019	nan	nan	0.246466	nan	nan													1	0.19629	NA	0	NA	NA	2	0.180057	12.536	1	0.246466	NA
VPPPPVFVFVLDTCMIEEELGYAK	VPPPPVFVFVLDTCMIEEELGYAK	F4JUM1	At4g14160;	143	none	{'golgi', 'endoplasmic reticulum'}	nan	0.19649	nan	nan	0.193249	0.219262	nan	0.225293	0.187903	nan	nan	0.170634	0.293176	0.165206	nan	nan													1	0.19649	NA	3	0.212601	8.01	2	0.179268	6.812	2	0.229191	39.482
SLLPVESETDDLQGHIIICGFGR	SLLPVESETDDLQGHIIICGFGR	O65272;Q9ZTZ7	KEA2;KEA1; K(+) efflux antiporter 2, chloroplastic;K(+) efflux antiporter 1, chloroplastic	981;1001	none	{'plastid'}	nan	0.199558	nan	nan	nan	0.257406	0.183474	0.184772	0.228675	0.211157	0.286173	0.2228	0.33823	nan	0.253904	0.198146													1	0.199558	NA	3	0.20855	20.29	4	0.237201	14.102	3	0.263427	26.773
GIGIGSNLLNHVLDMCSK	GIGIGSNLLNHVLDMCSK	Q9LFM3	F2I11_230;	104	none	{'NA'}	nan	0.200582	nan	nan	nan	nan	nan	nan	nan	nan	nan	0.341074	nan	0.230361	nan	nan													1	0.200582	NA	0	NA	NA	1	0.341074	NA	1	0.230361	NA
KLPSNYIEDICDK	KLPSNYIEDICDK	Q9SKC5	UGT74D1; UDP-glycosyltransferase 74D1	323	none	{'plastid'}	nan	0.201571	nan	nan	0.302402	nan	nan	0.264381	0.291699	nan	0.282671	nan	nan	0.316482	0.285112	0.322388													1	0.201571	NA	2	0.283392	9.487	2	0.287185	2.223	3	0.307994	6.505
FDLMLLGMGPDGHVASLFPGHGLCNESK	FDLMLLGMGPDGHVASLFPGHGLCNESK	Q84WW2	EMB2024; Probable 6-phosphogluconolactonase 5, chloroplastic	244	none	{'plastid', 'peroxisome'}	nan	0.201731	nan	nan	nan	nan	nan	nan	nan	nan	nan	nan	nan	nan	nan	nan													1	0.201731	NA	0	NA	NA	0	NA	NA	0	NA	NA
SVIQCSIGDK	SVIQCSIGDK	Q93ZG9	FKBP53; Peptidyl-prolyl cis-trans isomerase FKBP53	45	none	{'nucleus'}	nan	0.201756	nan	nan	0.503673	nan	nan	nan	nan	nan	nan	nan	0.177807	0.598555	nan	nan													1	0.201756	NA	1	0.503673	NA	0	NA	NA	2	0.388181	76.643
QVANATNDVAGDGTTCATVLTR	QVANATNDVAGDGTTCATVLTR	P29197;Q8L7B5	CPN60; Chaperonin CPN60, mitochondrial;Chaperonin CPN60-like 1, mitochondrial	121;122	none	{'mitochondrion'}	nan	0.206985	nan	nan	0.288757	nan	0.216276	0.287211	0.326898	nan	0.264322	nan	nan	nan	0.300572	nan													1	0.206985	NA	3	0.264082	15.68	2	0.29561	14.968	1	0.300572	NA
VLIYTQFQHMLDLLEDYCTHK	VLIYTQFQHMLDLLEDYCTHK	Q9S775	PKL; CHD3-type chromatin-remodeling factor PICKLE	631	none	{'nucleus'}	nan	0.207525	nan	nan	nan	nan	0.231992	nan	nan	nan	nan	0.252247	nan	nan	nan	nan													1	0.207525	NA	1	0.231992	NA	1	0.252247	NA	0	NA	NA
QELSHALYQHDSACR	QELSHALYQHDSACR	O22785	PRP19B; Pre-mRNA-processing factor 19 homolog 2	112	none	{'nucleus'}	nan	0.207952	nan	nan	0.209724	nan	nan	nan	nan	0.305203	0.130956	nan	nan	nan	nan	nan													1	0.207952	NA	1	0.209724	NA	2	0.21808	56.498	0	NA	NA
RLDDSSECVTR	RLDDSSECVTR	Q9M356	F15G16.210;	204	disulfide	{'extracellular'}	nan	0.210279	nan	nan	nan	0.322186	nan	nan	nan	0.485115	nan	nan	nan	nan	nan	nan													1	0.210279	NA	1	0.322186	NA	1	0.485115	NA	0	NA	NA
GAVWSSCLDNNALR	GAVWSSCLDNNALR	Q9LW17;Q9SSS7	At3g15610;F6D8.2;	68;68	none	{'NA', 'cytosol'}	nan	0.212065	nan	nan	nan	nan	nan	nan	nan	nan	nan	nan	nan	nan	nan	nan													1	0.212065	NA	0	NA	NA	0	NA	NA	0	NA	NA
EIAIVTHSGFLFHTLNALQNECHPDVK	EIAIVTHSGFLFHTLNALQNECHPDVK	Q9FGF0	; Phosphoglycerate mutase-like protein 1	221	none	{'cytosol'}	nan	0.214331	nan	nan	nan	nan	nan	nan	nan	nan	0.242728	nan	nan	nan	0.159763	nan													1	0.214331	NA	0	NA	NA	1	0.242728	NA	1	0.159763	NA
CFDLPSDYFQQLPNDLR	CFDLPSDYFQQLPNDLR	Q93Z11	At5g37360;	82	none	{'plastid'}	nan	0.214423	nan	nan	0.249142	0.214793	0.295075	0.256035	nan	0.242195	nan	nan	nan	nan	nan	nan													1	0.214423	NA	4	0.253761	12.974	1	0.242195	NA	0	NA	NA
GSEIGDFLTMHPAVNCISFTGGDTGISISK	GSEIGDFLTMHPAVNCISFTGGDTGISISK	Q1WIQ6	ALDH11A3; NADP-dependent glyceraldehyde-3-phosphate dehydrogenase	240	none	{'cytosol'}	nan	0.214929	nan	nan	nan	0.18529	0.231083	nan	nan	nan	0.340678	nan	nan	0.165944	0.227698	0.264279													1	0.214929	NA	2	0.208186	15.554	1	0.340678	NA	3	0.219307	22.663
STQSEADPFCLLGLLDVLNR	STQSEADPFCLLGLLDVLNR	Q9FPW4	VIP2; Probable NOT transcription complex subunit VIP2	446	none	{'nucleus'}	nan	0.215046	nan	nan	nan	nan	nan	0.27639	0.203022	nan	0.258556	nan	nan	0.179164	nan	nan													1	0.215046	NA	1	0.27639	NA	2	0.230789	17.015	1	0.179164	NA
DSGLQTGDPAGFTLADTLACGTVGHIIGVGVVLGLKNIGAI	DSGLQTGDPAGFTLADTLACGTVGHIIGVGVVLGLKNIGAI	Q9SUI5	PSAK; Photosystem I reaction center subunit psaK, chloroplastic	109	none	{'plastid'}	nan	0.215416	nan	nan	0.215237	nan	nan	nan	nan	nan	0.262537	0.175998	0.247804	nan	nan	0.188595													1	0.215416	NA	1	0.215237	NA	2	0.219268	27.907	2	0.218199	19.187
NGTCAWLRPDGK	NGTCAWLRPDGK	P23686	SAM1; S-adenosylmethionine synthase 1	161	none	{'cytosol'}	nan	0.217086	nan	nan	nan	nan	nan	nan	nan	nan	nan	nan	nan	nan	nan	nan													1	0.217086	NA	0	NA	NA	0	NA	NA	0	NA	NA
GLDGLQGPIYVGTGCVFR	GLDGLQGPIYVGTGCVFR	Q94JQ6;Q8L778	CESA6;CESA5; Cellulose synthase A catalytic subunit 6 [UDP-forming];Cellulose synthase A catalytic subunit 5 [UDP-forming]	635;623	none	{'plasma membrane'}	nan	0.217099	nan	nan	nan	0.258463	nan	nan	nan	nan	0.196968	nan	nan	0.14152	0.212462	nan													1	0.217099	NA	1	0.258463	NA	1	0.196968	NA	2	0.176991	28.342
ALFGDDYYICR	ALFGDDYYICR	O81299	T14P8.15;	152	none	{'peroxisome'}	nan	0.217668	nan	nan	nan	nan	nan	nan	0.314604	nan	0.396958	0.436839	nan	nan	nan	nan													1	0.217668	NA	0	NA	NA	3	0.3828	16.284	0	NA	NA
TICWDTNTAEIVAELPAGNNWNFDVHWYPK	TICWDTNTAEIVAELPAGNNWNFDVHWYPK	Q8L611	SEC31B; Protein transport protein SEC31 homolog B	290	none	{'golgi'}	nan	0.218487	nan	nan	nan	nan	nan	nan	nan	nan	nan	nan	nan	nan	nan	nan													1	0.218487	NA	0	NA	NA	0	NA	NA	0	NA	NA
CFHLLGITPVYK	CFHLLGITPVYK	O23247;Q9C713	T25K17.110;F28G11.14;	630;578	none	{'plastid', 'mitochondrion'}	nan	0.219342	nan	nan	0.258221	nan	0.25778	nan	0.161524	0.231402	0.157512	0.166806	nan	0.248205	nan	0.182445													1	0.219342	NA	2	0.258001	0.121	4	0.179311	19.483	2	0.215325	21.595
QFELCLQR	QFELCLQR	Q9SB42	; Mediator-associated protein 1	348	none	{'nucleus'}	nan	0.220194	nan	nan	0.308667	nan	0.185004	nan	0.514375	nan	nan	nan	nan	0.26142	0.310939	0.230432													1	0.220194	NA	2	0.246835	35.425	1	0.514375	NA	3	0.267597	15.175
VQDLLAQCGEHLVK	VQDLLAQCGEHLVK	Q6XJG8	RPN1B; 26S proteasome non-ATPase regulatory subunit 2 homolog B	621	none	{'cytosol', 'nucleus'}	nan	0.222909	nan	nan	nan	nan	nan	nan	nan	nan	nan	nan	nan	0.253302	nan	nan													1	0.222909	NA	0	NA	NA	0	NA	NA	1	0.253302	NA
IHGLACWFDVLFDGSTVQR	IHGLACWFDVLFDGSTVQR	A3KPF2	PRMT14; Probable histone-arginine methyltransferase 1.4	393	none	{'nucleus'}	nan	0.222963	nan	nan	nan	nan	nan	nan	nan	nan	nan	nan	nan	nan	nan	nan													1	0.222963	NA	0	NA	NA	0	NA	NA	0	NA	NA
AEILSHPLYEQLLSAHVACLR	AEILSHPLYEQLLSAHVACLR	P48000;P48001	KNAT3;KNAT4; Homeobox protein knotted-1-like 3;Homeobox protein knotted-1-like 4	179;143	none	{'nucleus'}	nan	0.223072	nan	nan	nan	nan	nan	nan	nan	nan	nan	nan	nan	nan	nan	nan													1	0.223072	NA	0	NA	NA	0	NA	NA	0	NA	NA
VACGTNHTVAVDK	VACGTNHTVAVDK	F4HQZ1	At1g19880;	242	none	{'nucleus'}	nan	0.223922	nan	nan	0.161538	nan	nan	nan	nan	nan	nan	nan	nan	nan	nan	nan													1	0.223922	NA	1	0.161538	NA	0	NA	NA	0	NA	NA
LHTNYSLMEELIACK	LHTNYSLMEELIACK	O80842	CPFTSY; Cell division protein FtsY homolog, chloroplastic	272	none	{'plastid'}	nan	0.22477	nan	nan	nan	nan	0.125316	nan	nan	0.181562	0.186787	0.130019	nan	0.166972	nan	nan													1	0.22477	NA	1	0.125316	NA	3	0.166123	18.887	1	0.166972	NA
HVVIVDDLVQSGGTLIECQK	HVVIVDDLVQSGGTLIECQK	Q93Z66	PRS3; Ribose-phosphate pyrophosphokinase 3, chloroplastic	333	none	{'plastid'}	nan	0.226288	nan	nan	nan	nan	nan	nan	nan	nan	nan	nan	nan	nan	nan	nan													1	0.226288	NA	0	NA	NA	0	NA	NA	0	NA	NA
DFFNQIDALACLEDNK	DFFNQIDALACLEDNK	Q93Z16	RPN2; Dolichyl-diphosphooligosaccharide--protein glycosyltransferase subunit 2	302	none	{'endoplasmic reticulum'}	nan	0.22673	nan	nan	nan	0.271944	0.21375	nan	0.368587	0.237247	nan	0.232611	nan	0.176521	nan	0.206135													1	0.22673	NA	2	0.242847	16.944	3	0.279482	27.623	2	0.191328	10.945
DGFPDPIEGMDSCWDVFR	DGFPDPIEGMDSCWDVFR	Q9T0A0	LACS4; Long chain acyl-CoA synthetase 4	47	none	{'golgi'}	nan	0.228931	nan	nan	nan	nan	nan	nan	nan	nan	nan	nan	nan	nan	nan	nan													1	0.228931	NA	0	NA	NA	0	NA	NA	0	NA	NA
AAQLDNVEFLVESCSVK	AAQLDNVEFLVESCSVK	F4JCX1	At3g54440;	890	none	{'cytosol'}	nan	0.229649	nan	nan	nan	nan	nan	nan	nan	nan	0.25557	nan	nan	nan	nan	nan													1	0.229649	NA	0	NA	NA	1	0.25557	NA	0	NA	NA
YCPVYFSK	YCPVYFSK	Q9SZB2	TIC22; Protein TIC 22, chloroplastic	199	none	{'plastid'}	nan	0.231414	nan	nan	nan	nan	0.32732	nan	nan	nan	nan	nan	nan	nan	nan	nan													1	0.231414	NA	1	0.32732	NA	0	NA	NA	0	NA	NA
DSTHQELNELYCFNTLTNQWK	DSTHQELNELYCFNTLTNQWK	Q9S7W4	F17A17.6;	105	none	{'nucleus'}	nan	0.23155	nan	nan	nan	0.168102	0.220455	nan	nan	0.117364	0.168046	0.197863	nan	0.217037	nan	0.257207													1	0.23155	NA	2	0.194278	19.055	3	0.161091	25.264	2	0.237122	11.979
TILGVVEACHSLGVMHR	TILGVVEACHSLGVMHR	Q39016;Q38869	CPK11;CPK4; Calcium-dependent protein kinase 11;Calcium-dependent protein kinase 4	141;140	none	{'cytosol'}	nan	0.233734	nan	nan	nan	nan	0.173643	0.192617	nan	nan	nan	nan	nan	nan	nan	nan													1	0.233734	NA	2	0.18313	7.327	0	NA	NA	0	NA	NA
LPDARPLINVCDR	LPDARPLINVCDR	Q0WLB5;Q0WNJ6	CHC2;CHC1; Clathrin heavy chain 2;Clathrin heavy chain 1	792;792	none	{'endoplasmic reticulum'}	nan	0.233922	nan	nan	nan	nan	nan	nan	nan	nan	nan	nan	nan	nan	nan	nan													1	0.233922	NA	0	NA	NA	0	NA	NA	0	NA	NA
LHTVCEEAK	LHTVCEEAK	Q9ZWT1	LIP1; Lipoyl synthase, mitochondrial	103	none	{'mitochondrion'}	nan	0.23394	nan	nan	0.303432	nan	0.260344	nan	nan	nan	nan	0.346559	nan	0.232175	0.295705	0.262749													1	0.23394	NA	2	0.281888	10.808	1	0.346559	NA	3	0.263543	12.056
ATNHVECPPKDR	ATNHVECPPKDR	P94017;Q8LBH2	; Putative clathrin assembly protein At1g14910;Putative clathrin assembly protein At2g01600	45;45	none	{'plasma membrane', 'mitochondrion'}	nan	0.235842	nan	nan	nan	nan	nan	nan	nan	nan	nan	nan	nan	nan	nan	nan													1	0.235842	NA	0	NA	NA	0	NA	NA	0	NA	NA
NSQVLEDCPGDLNYWYR	NSQVLEDCPGDLNYWYR	P38605	CAS1; Cycloartenol synthase	454	none	{'vacuole'}	nan	0.236157	nan	nan	nan	nan	nan	nan	nan	nan	nan	nan	nan	0.251727	nan	0.255864													1	0.236157	NA	0	NA	NA	0	NA	NA	2	0.253795	1.153
AYLSNVCVAK	AYLSNVCVAK	Q94AC8	At4g28030;	190	none	{'NA'}	nan	0.237753	nan	nan	nan	nan	0.241999	nan	0.260973	nan	nan	nan	0.278889	0.284027	0.292476	0.282907													1	0.237753	NA	1	0.241999	NA	1	0.260973	NA	4	0.284575	2.007
FSITETLGCILAR	FSITETLGCILAR	F4J8D3	TPLATE; Protein TPLATE	141	none	{'plasma membrane'}	nan	0.238982	nan	nan	0.127948	nan	nan	nan	nan	0.252588	nan	nan	nan	0.160454	0.0837263	0.106153													1	0.238982	NA	1	0.127948	NA	1	0.252588	NA	3	0.116778	33.784
ECLTQVLIATDVIAR	ECLTQVLIATDVIAR	Q93ZG7	RH38; DEAD-box ATP-dependent RNA helicase 38	389	none	{'cytosol', 'nucleus'}	nan	0.239052	nan	nan	0.126508	0.204278	0.124059	nan	0.121358	0.180341	nan	nan	0.188674	0.0654206	0.0933077	nan													1	0.239052	NA	3	0.151615	30.092	2	0.15085	27.648	3	0.115801	55.813
YQLLCGFER	YQLLCGFER	Q93W02	;	406	none	{'NA'}	nan	0.239399	nan	nan	0.170152	0.270462	0.493199	nan	nan	nan	nan	nan	nan	0.329161	nan	0.173458													1	0.239399	NA	3	0.311271	53.119	0	NA	NA	2	0.251309	43.81
AVISCFQELGVSYDMDQIQLIR	AVISCFQELGVSYDMDQIQLIR	O80574	DAPB1; 4-hydroxy-tetrahydrodipicolinate reductase 1, chloroplastic	247	none	{'plastid'}	nan	0.240456	nan	nan	nan	nan	nan	nan	nan	nan	0.283621	0.157568	nan	0.233552	nan	nan													1	0.240456	NA	0	NA	NA	2	0.220595	40.406	1	0.233552	NA
VYCGFDPTAESLHLGNLLGIIVLSWFQR	VYCGFDPTAESLHLGNLLGIIVLSWFQR	Q9M876	F16B3.29; Tyrosine--tRNA ligase	119	none	{'plastid'}	nan	0.241154	nan	nan	nan	nan	nan	0.328782	0.272336	0.363325	0.332301	nan	nan	nan	nan	0.228347													1	0.241154	NA	1	0.328782	NA	3	0.322654	14.336	1	0.228347	NA
QHYFVCTGPTSMLVPVDVASGETWR	QHYFVCTGPTSMLVPVDVASGETWR	Q94AQ8	PNSB2; Photosynthetic NDH subunit of subcomplex B 2, chloroplastic	319	none	{'plastid'}	nan	0.244239	nan	nan	0.389313	nan	nan	nan	nan	nan	nan	nan	nan	nan	nan	nan													1	0.244239	NA	1	0.389313	NA	0	NA	NA	0	NA	NA
DHVLNHLSIPAACFTHPEISMVGLTEPQAK	DHVLNHLSIPAACFTHPEISMVGLTEPQAK	A8MS68	LPD1; Dihydrolipoyl dehydrogenase 1, chloroplastic	441	none	{'plastid'}	nan	0.24469	nan	nan	nan	nan	nan	nan	nan	nan	nan	nan	nan	nan	nan	nan													1	0.24469	NA	0	NA	NA	0	NA	NA	0	NA	NA
LNPTPRPTTSPCFEGR	LNPTPRPTTSPCFEGR	Q8S9M1	PAP13; Probable plastid-lipid-associated protein 13, chloroplastic	122	none	{'plastid'}	nan	0.246903	nan	nan	nan	0.253642	nan	nan	nan	nan	nan	nan	nan	nan	nan	nan													1	0.246903	NA	1	0.253642	NA	0	NA	NA	0	NA	NA
QCSSGLQAVADVAAAIK	QCSSGLQAVADVAAAIK	Q56WD9;Q8LF48	PED1;KAT1; 3-ketoacyl-CoA thiolase 2, peroxisomal;3-ketoacyl-CoA thiolase 1, peroxisomal	138;130	none	{'peroxisome'}	nan	0.250094	nan	nan	nan	0.25876	nan	nan	0.244473	0.203175	0.134731	0.0678954	0.227752	0.232746	nan	nan													1	0.250094	NA	1	0.25876	NA	4	0.162569	47.773	2	0.230249	1.534
TLIYLAGSASAEIIADIALCPFEAVK	TLIYLAGSASAEIIADIALCPFEAVK	Q9FMU6	MPT3; Mitochondrial phosphate carrier protein 3, mitochondrial	194	none	{'mitochondrion'}	nan	0.250515	nan	nan	nan	0.289056	nan	nan	nan	0.264295	nan	nan	nan	nan	nan	nan													1	0.250515	NA	1	0.289056	NA	1	0.264295	NA	0	NA	NA
SFFPNLIEYITSGPVVCMAWEGVGVVASAR	SFFPNLIEYITSGPVVCMAWEGVGVVASAR	O64903	NDPK2; Nucleoside diphosphate kinase II, chloroplastic	154	none	{'plastid'}	nan	0.250701	nan	nan	0.181381	0.194808	0.194361	0.220528	0.176005	0.239451	0.177395	0.228389	0.184539	0.190447	nan	0.244473													1	0.250701	NA	4	0.19777	8.293	4	0.20531	16.243	3	0.206486	15.996
ACFIPTK	ACFIPTK	Q8W496	PTC52; Protochlorophyllide-dependent translocon component 52, chloroplastic	427	none	{'plastid'}	nan	0.25134	nan	nan	0.208454	nan	nan	nan	nan	nan	nan	nan	nan	nan	nan	nan													1	0.25134	NA	1	0.208454	NA	0	NA	NA	0	NA	NA
KENYLCDITYVTNSELGFDYLR	KENYLCDITYVTNSELGFDYLR	Q9SYI0	SECA1; Protein translocase subunit SECA1, chloroplastic	246	none	{'plastid'}	nan	0.253937	nan	nan	0.329273	0.281919	0.322649	0.173718	nan	0.214614	nan	nan	0.226724	nan	0.223325	nan													1	0.253937	NA	4	0.27689	25.966	1	0.214614	NA	2	0.225025	1.068
MIAICTELR	MIAICTELR	P05466;Q9FVP6	F27K7.11; 3-phosphoshikimate 1-carboxyvinyltransferase, chloroplastic;3-phosphoshikimate 1-carboxyvinyltransferase	443;444	none	{'plastid'}	nan	0.254216	nan	nan	nan	nan	0.16734	nan	nan	nan	nan	nan	nan	nan	nan	nan													1	0.254216	NA	1	0.16734	NA	0	NA	NA	0	NA	NA
FCPILETAQNNYEPVDLQDLILR	FCPILETAQNNYEPVDLQDLILR	O23066	CYP86A2; Cytochrome P450 86A2	160	none	{'endoplasmic reticulum'}	nan	0.254555	nan	nan	0.387829	0.206003	nan	nan	nan	0.252526	nan	nan	nan	nan	nan	nan													1	0.254555	NA	2	0.296916	43.302	1	0.252526	NA	0	NA	NA
TAIDTGCGVASWGGDLLDR	TAIDTGCGVASWGGDLLDR	Q9C6S7	; Probable methyltransferase PMT20	207	none	{'golgi'}	nan	0.254577	nan	nan	nan	nan	nan	nan	nan	nan	nan	nan	nan	0.25204	nan	nan													1	0.254577	NA	0	NA	NA	0	NA	NA	1	0.25204	NA
GLVLLNCAGGMNNK	GLVLLNCAGGMNNK	F4KBJ3	At5g38520;	203	none	{'plastid'}	nan	0.258578	nan	nan	0.301095	nan	nan	nan	nan	nan	nan	nan	nan	0.163173	nan	nan													1	0.258578	NA	1	0.301095	NA	0	NA	NA	1	0.163173	NA
ELVNSPANVLTPAVLAEEALNLASMYSDVMTANILNEEQCK	ELVNSPANVLTPAVLAEEALNLASMYSDVMTANILNEEQCK	Q944P7	; Leucine aminopeptidase 3, chloroplastic	309	none	{'plastid'}	nan	0.259906	nan	nan	nan	nan	nan	nan	nan	nan	nan	nan	nan	nan	nan	nan													1	0.259906	NA	0	NA	NA	0	NA	NA	0	NA	NA
LYEAACLLK	LYEAACLLK	Q1KPV0	FZL;	129	none	{'plastid'}	nan	0.261322	nan	nan	0.272563	nan	nan	nan	nan	nan	nan	nan	nan	nan	nan	nan													1	0.261322	NA	1	0.272563	NA	0	NA	NA	0	NA	NA
RVFIMDNCEDIIPEYLGFVK	RVFIMDNCEDIIPEYLGFVK	P51818;P55737	HSP90-3;HSP90-2; Heat shock protein 90-3;Heat shock protein 90-2	345;345	none	{'cytosol', 'nucleus'}	nan	0.261633	nan	nan	nan	0.189233	0.319756	nan	nan	nan	nan	nan	nan	0.169235	0.219189	nan													1	0.261633	NA	2	0.254494	36.265	0	NA	NA	2	0.194212	18.188
NWELSVGCSIPGK	NWELSVGCSIPGK	Q94A41	AMY3; Alpha-amylase 3, chloroplastic	118	none	{'plastid'}	nan	0.262559	nan	nan	0.294791	nan	nan	nan	nan	nan	nan	nan	nan	0.43354	nan	nan													1	0.262559	NA	1	0.294791	NA	0	NA	NA	1	0.43354	NA
LCVDEVHR	LCVDEVHR	Q9LQ55;Q9SE83	DRP2B;DRP2A; Dynamin-2B;Dynamin-2A	428;428	none	{'golgi', 'plasma membrane'}	nan	0.264463	nan	nan	0.795292	nan	nan	nan	nan	nan	0.149616	nan	nan	nan	nan	nan													1	0.264463	NA	1	0.795292	NA	1	0.149616	NA	0	NA	NA
STPASCSEETLK	STPASCSEETLK	P46086	; Mevalonate kinase	88	none	{'cytosol'}	nan	0.267233	nan	nan	nan	nan	nan	0.257058	nan	nan	0.317453	0.294548	0.3017	nan	nan	nan													1	0.267233	NA	1	0.257058	NA	2	0.306	5.293	1	0.3017	NA
VVTIFSAPNYCYR	VVTIFSAPNYCYR	P48578;Q07100	PP2A3;PP2A4; Serine/threonine-protein phosphatase PP2A-3 catalytic subunit;Serine/threonine-protein phosphatase PP2A-4 catalytic subunit	270;270	none	{'cytosol'}	nan	0.268444	nan	nan	0.379668	nan	0.348241	nan	nan	nan	nan	nan	nan	0.262363	nan	nan													1	0.268444	NA	2	0.363955	6.106	0	NA	NA	1	0.262363	NA
RGVCLSHEDDDSR	RGVCLSHEDDDSR	P93043	VPS41; Vacuolar protein sorting-associated protein 41 homolog	841	none	{'golgi'}	nan	0.271036	nan	nan	nan	nan	nan	nan	nan	nan	0.329858	nan	nan	nan	nan	nan													1	0.271036	NA	0	NA	NA	1	0.329858	NA	0	NA	NA
GGTCDISAWDAFYLAVFWMLNTIGWVTFYWHWK	GGTCDISAWDAFYLAVFWMLNTIGWVTFYWHWK	P56767	psaB; Photosystem I P700 chlorophyll a apoprotein A2	568	none	{'plastid'}	nan	0.272891	nan	nan	0.29831	nan	nan	nan	nan	nan	nan	0.278697	nan	0.32545	nan	nan													1	0.272891	NA	1	0.29831	NA	1	0.278697	NA	1	0.32545	NA
NVDVGFLTLLESLNFCK	NVDVGFLTLLESLNFCK	Q8VYV0	At1g43690;	377	none	{'NA'}	nan	0.278301	nan	nan	nan	nan	0.198467	nan	nan	0.336069	nan	nan	nan	0.213336	0.220407	nan													1	0.278301	NA	1	0.198467	NA	1	0.336069	NA	2	0.216871	2.306
HWGENLNEGDVLVTNHPCAGGSHLPDITVITPVFDK	HWGENLNEGDVLVTNHPCAGGSHLPDITVITPVFDK	Q9FIZ7	OXP1; 5-oxoprolinase	825	none	{'cytosol'}	nan	0.28148	nan	nan	nan	nan	nan	nan	nan	nan	nan	nan	nan	nan	nan	nan													1	0.28148	NA	0	NA	NA	0	NA	NA	0	NA	NA
VTHFCAAPVVLNAIVNAPK	VTHFCAAPVVLNAIVNAPK	Q8VZF1	AAE7; Acetate/butyrate--CoA ligase AAE7, peroxisomal	290	none	{'peroxisome'}	nan	0.282213	nan	nan	nan	nan	0.419098	nan	nan	nan	0.39981	0.119625	0.261649	nan	nan	nan													1	0.282213	NA	1	0.419098	NA	2	0.259718	76.283	1	0.261649	NA
KAPCIIFIDEIDAVGSTR	KAPCIIFIDEIDAVGSTR	Q9FGM0	FTSH11; ATP-dependent zinc metalloprotease FTSH 11, chloroplastic/mitochondrial	456	none	{'plastid', 'mitochondrion'}	nan	0.284503	nan	nan	nan	nan	nan	nan	nan	nan	nan	nan	nan	nan	nan	nan													1	0.284503	NA	0	NA	NA	0	NA	NA	0	NA	NA
HSNALVDVLPPEADSSISLLSQSEKPDVSYNDIGGCDIQK	HSNALVDVLPPEADSSISLLSQSEKPDVSYNDIGGCDIQK	Q9SEI4	RPT3; 26S protease regulatory subunit 6B homolog	160	none	{'cytosol', 'nucleus'}	nan	0.288514	nan	nan	nan	nan	nan	nan	nan	nan	nan	nan	nan	0.288038	nan	nan													1	0.288514	NA	0	NA	NA	0	NA	NA	1	0.288038	NA
RGLGGIFFDDLNDYDQEMLLSFATECANSVVPAYIPIVEK	RGLGGIFFDDLNDYDQEMLLSFATECANSVVPAYIPIVEK	Q9LR75	CPX1; Coproporphyrinogen-III oxidase 1, chloroplastic	291	none	{'plastid'}	nan	0.291037	nan	nan	nan	nan	nan	nan	nan	nan	nan	nan	nan	nan	nan	nan													1	0.291037	NA	0	NA	NA	0	NA	NA	0	NA	NA
GVFGSAGCQVVVEEFLEGEEASFFALVDGENAIPLESAQDHK	GVFGSAGCQVVVEEFLEGEEASFFALVDGENAIPLESAQDHK	P52420	PUR2; Phosphoribosylamine--glycine ligase, chloroplastic	277	none	{'plastid'}	nan	0.291825	nan	nan	nan	nan	nan	nan	nan	nan	nan	nan	nan	nan	nan	nan													1	0.291825	NA	0	NA	NA	0	NA	NA	0	NA	NA
STPGELVMCQEK	STPGELVMCQEK	P56763	rpoC1; DNA-directed RNA polymerase subunit beta	323	none	{'plastid'}	nan	0.292231	nan	nan	nan	nan	nan	nan	nan	nan	nan	nan	nan	0.162339	nan	nan													1	0.292231	NA	0	NA	NA	0	NA	NA	1	0.162339	NA
AIQLVLDQSTGCGFASK	AIQLVLDQSTGCGFASK	Q8LF99	XTH6; Probable xyloglucan endotransglucosylase/hydrolase protein 6	67	none	{'extracellular'}	nan	0.292926	nan	nan	nan	nan	nan	nan	nan	nan	nan	nan	nan	nan	nan	0.298196													1	0.292926	NA	0	NA	NA	0	NA	NA	1	0.298196	NA
TSVDWINHRPIEALGAFVLWAFDCILTDLAAQQGGAK	TSVDWINHRPIEALGAFVLWAFDCILTDLAAQQGGAK	Q9S791	F5A18.5;	241	none	{'endoplasmic reticulum'}	nan	0.293805	nan	nan	0.246903	0.326146	0.291574	nan	0.327568	0.229679	nan	0.215809	0.396277	0.255093	0.318346	0.271997													1	0.293805	NA	3	0.288207	13.785	3	0.257686	23.64	4	0.310428	20.35
DWVLGTPEGTFVSMGVYSDGSYSVPSGLIYSFPVTCR	DWVLGTPEGTFVSMGVYSDGSYSVPSGLIYSFPVTCR	P93819	MDH1; Malate dehydrogenase, cytoplasmic 1	292	none	{'vacuole'}	nan	0.294114	nan	nan	0.318671	nan	nan	nan	nan	nan	nan	0.21738	nan	nan	nan	nan													1	0.294114	NA	1	0.318671	NA	1	0.21738	NA	0	NA	NA
RFCDGSAPR	RFCDGSAPR	Q93XY7	M3E9.200;	265	none	{'NA'}	nan	0.29634	nan	nan	nan	nan	nan	nan	nan	nan	nan	nan	nan	nan	nan	nan													1	0.29634	NA	0	NA	NA	0	NA	NA	0	NA	NA
VLEQQDDLCK	VLEQQDDLCK	F4J9G6	At3g59820;	582	none	{'mitochondrion'}	nan	0.298595	nan	nan	nan	nan	nan	nan	nan	nan	nan	nan	nan	nan	nan	nan													1	0.298595	NA	0	NA	NA	0	NA	NA	0	NA	NA
ILPINDSISVTLDPDHLCTLTTVAVSPSFDR	ILPINDSISVTLDPDHLCTLTTVAVSPSFDR	O23722	MVD1;	49	none	{'cytosol'}	nan	0.308121	nan	nan	nan	nan	nan	nan	nan	nan	nan	nan	nan	nan	nan	nan													1	0.308121	NA	0	NA	NA	0	NA	NA	0	NA	NA
VLISDYCR	VLISDYCR	Q9FR44	NMT1; Phosphoethanolamine N-methyltransferase 1	387	none	{'golgi'}	nan	0.309101	nan	nan	nan	nan	nan	nan	0.439738	nan	nan	nan	nan	nan	nan	nan													1	0.309101	NA	0	NA	NA	1	0.439738	NA	0	NA	NA
NLALMGVSCGSQGK	NLALMGVSCGSQGK	P93028	UBA1; Ubiquitin-activating enzyme E1 1	518	none	{'cytosol'}	nan	0.30954	nan	nan	0.276029	nan	nan	nan	nan	nan	nan	nan	nan	nan	nan	nan													1	0.30954	NA	1	0.276029	NA	0	NA	NA	0	NA	NA
YEPVNEPTLDNCFISTSYDATTHFDTTVVDVLNMYK	YEPVNEPTLDNCFISTSYDATTHFDTTVVDVLNMYK	Q96254	GDI1; Guanosine nucleotide diphosphate dissociation inhibitor 1	399	none	{'cytosol'}	nan	0.309578	nan	nan	0.414143	nan	nan	nan	nan	nan	0.277081	0.272928	nan	nan	nan	nan													1	0.309578	NA	1	0.414143	NA	2	0.275004	1.068	0	NA	NA
EAVTVQQCYMELSK	EAVTVQQCYMELSK	Q9SRT9	RGP1; UDP-arabinopyranose mutase 1	315	none	{'golgi'}	nan	0.31474	nan	nan	nan	0.215594	0.223259	nan	nan	nan	nan	nan	nan	nan	nan	nan													1	0.31474	NA	2	0.219426	2.47	0	NA	NA	0	NA	NA
NRELEVIHSRWAMLGALGCVFPELLAR	NRELEVIHSRWAMLGALGCVFPELLAR	P04778;Q8VZ87;P0CJ48;Q39141;Q39142	LHCB1.3;LHCB1.2;LHCB1.1;Lhb1B2;Lhb1B1; Chlorophyll a-b binding protein 1, chloroplastic;Chlorophyll a-b binding protein 3, chloroplastic;Chlorophyll a-b binding protein 2, chloroplastic	113;113;113;111;112	none	{'plastid'}	nan	0.317378	nan	nan	nan	nan	nan	nan	nan	nan	nan	0.107023	nan	nan	nan	nan													1	0.317378	NA	0	NA	NA	1	0.107023	NA	0	NA	NA
TECGYQFTSK	TECGYQFTSK	Q9C9L0;Q9ZVH4	CUL3B;CUL3A; Cullin-3B;Cullin-3A	453;453	none	{'nucleus'}	nan	0.3288	nan	nan	nan	nan	nan	nan	nan	nan	nan	nan	nan	nan	nan	nan													1	0.3288	NA	0	NA	NA	0	NA	NA	0	NA	NA
WKDGGDCEWVK	WKDGGDCEWVK	O22265	CAO; Signal recognition particle 43 kDa protein, chloroplastic	297	none	{'plastid'}	nan	0.333813	nan	nan	nan	nan	nan	nan	nan	nan	nan	nan	nan	0.275315	nan	nan													1	0.333813	NA	0	NA	NA	0	NA	NA	1	0.275315	NA
LCFSQDR	LCFSQDR	Q9FMR5	VAMP714; Vesicle-associated membrane protein 714	46	none	{'golgi'}	nan	0.338051	nan	nan	0.0804361	nan	nan	nan	nan	nan	0.13825	nan	nan	0.0803752	0.120647	nan													1	0.338051	NA	1	0.0804361	NA	1	0.13825	NA	2	0.100511	28.332
GTLNVLNSCAK	GTLNVLNSCAK	Q29Q34	At5g19440;	116	none	{'cytosol'}	nan	0.342953	nan	nan	nan	nan	0.339472	nan	nan	nan	nan	nan	nan	0.392773	nan	nan													1	0.342953	NA	1	0.339472	NA	0	NA	NA	1	0.392773	NA
VTIPVFTAHGTADGVTCPTSSK	VTIPVFTAHGTADGVTCPTSSK	Q9C942	CSE; Caffeoylshikimate esterase	272	none	{'peroxisome'}	nan	0.343203	nan	nan	nan	nan	nan	nan	nan	nan	0.162535	nan	nan	nan	nan	nan													1	0.343203	NA	0	NA	NA	1	0.162535	NA	0	NA	NA
YFTDLFDYLPLTALIESQVFCLHGGLSPSLDTLDNIR	YFTDLFDYLPLTALIESQVFCLHGGLSPSLDTLDNIR	Q07099;Q07098	PP2A1;PP2A2; Serine/threonine-protein phosphatase PP2A-1 catalytic subunit;Serine/threonine-protein phosphatase PP2A-2 catalytic subunit	162;162	none	{'plasma membrane'}	nan	0.347982	nan	nan	0.225022	0.203479	nan	0.394867	nan	nan	nan	0.35966	nan	nan	0.400903	0.421945													1	0.347982	NA	3	0.274456	38.197	1	0.35966	NA	2	0.411424	3.616
QAAFECLVSIASTYYEVLEHYIQTLFELTSNAVK	QAAFECLVSIASTYYEVLEHYIQTLFELTSNAVK	F4IYK3;Q0WML1	At3g08943;	244;28	none	{'NA', 'cytosol', 'nucleus'}	nan	0.353203	nan	nan	nan	nan	nan	nan	nan	nan	nan	nan	nan	nan	nan	nan													1	0.353203	NA	0	NA	NA	0	NA	NA	0	NA	NA
HENLIQLLGFCVDGNLR	HENLIQLLGFCVDGNLR	Q8H1G6	PTI11; PTI1-like tyrosine-protein kinase 1	132	none	{'plasma membrane'}	nan	0.356243	nan	nan	nan	nan	nan	nan	nan	nan	nan	nan	nan	nan	nan	nan													1	0.356243	NA	0	NA	NA	0	NA	NA	0	NA	NA
DSGFDRPSLTQAVCIPSILSGK	DSGFDRPSLTQAVCIPSILSGK	Q944S1	RH22; DEAD-box ATP-dependent RNA helicase 22	110	none	{'plastid'}	nan	0.360049	nan	nan	nan	nan	nan	nan	nan	nan	nan	nan	nan	nan	nan	nan													1	0.360049	NA	0	NA	NA	0	NA	NA	0	NA	NA
TLINQSLNWQHQLCK	TLINQSLNWQHQLCK	Q0WV90;Q27GK7;Q94AI7;Q9LRZ0	TPR1;TPR4;TPL;TPR2; Topless-related protein 1;Topless-related protein 4;Protein TOPLESS;Topless-related protein 2	186;186;186;186	disulfide	{'nucleus'}	nan	0.37197	nan	nan	nan	nan	0.45633	0.409242	nan	nan	0.379052	nan	nan	nan	nan	nan													1	0.37197	NA	2	0.432786	7.693	1	0.379052	NA	0	NA	NA
VQFNIISGTSMSCPHVSGLAALLR	VQFNIISGTSMSCPHVSGLAALLR	Q9LVJ1	At3g14067;	549	none	{'vacuole'}	nan	0.380279	nan	nan	nan	nan	nan	nan	nan	nan	nan	nan	nan	nan	nan	nan													1	0.380279	NA	0	NA	NA	0	NA	NA	0	NA	NA
ILPCGTSWIPNLFNK	ILPCGTSWIPNLFNK	Q38906	TOC34; Translocase of chloroplast 34, chloroplastic	227	none	{'plastid'}	nan	0.382682	nan	nan	nan	nan	nan	nan	nan	nan	nan	nan	nan	nan	nan	nan													1	0.382682	NA	0	NA	NA	0	NA	NA	0	NA	NA
IMSDTYEIVEECVK	IMSDTYEIVEECVK	Q94K30	At1g01800;	132	none	{'NA'}	nan	0.385621	nan	nan	0.328318	0.206979	0.294906	nan	nan	nan	nan	nan	nan	0.392171	nan	0.280539													1	0.385621	NA	3	0.276734	22.649	0	NA	NA	2	0.336355	23.468
PTDFLVCSYPK	PTDFLVCSYPK	Q9C9D0	SOT16; Cytosolic sulfotransferase 16	77	none	{'cytosol'}	nan	0.386939	nan	nan	nan	nan	0.392891	nan	nan	nan	nan	nan	0.310535	nan	nan	nan													1	0.386939	NA	1	0.392891	NA	0	NA	NA	1	0.310535	NA
DIQDDCDNVTR	DIQDDCDNVTR	Q9SSE7	ADT2; Arogenate dehydratase/prephenate dehydratase 2, chloroplastic	264	none	{'plastid'}	nan	0.389749	nan	nan	0.431343	nan	nan	nan	nan	nan	nan	nan	nan	nan	nan	nan													1	0.389749	NA	1	0.431343	NA	0	NA	NA	0	NA	NA
VLLNNCQEAFEGAGK	VLLNNCQEAFEGAGK	O82233	EIF(ISO)4G2; Eukaryotic translation initiation factor isoform 4G-2	263	none	{'nucleus'}	nan	0.390374	nan	nan	nan	nan	nan	nan	nan	nan	nan	nan	nan	nan	nan	nan													1	0.390374	NA	0	NA	NA	0	NA	NA	0	NA	NA
VISHPQGLAQCEHTLTK	VISHPQGLAQCEHTLTK	Q9ZUY3;Q9SGD6	ADT3;ADT6; Arogenate dehydratase 3, chloroplastic;Arogenate dehydratase/prephenate dehydratase 6, chloroplastic	229;224	none	{'plastid'}	nan	0.391309	nan	nan	nan	nan	nan	nan	nan	nan	nan	nan	nan	nan	nan	nan													1	0.391309	NA	0	NA	NA	0	NA	NA	0	NA	NA
EEVFGPALCVK	EEVFGPALCVK	Q9STS1	ALDH10A9; Betaine aldehyde dehydrogenase 2, mitochondrial	400	none	{'peroxisome'}	nan	0.392913	nan	nan	0.355824	nan	nan	nan	nan	nan	nan	nan	nan	nan	nan	nan													1	0.392913	NA	1	0.355824	NA	0	NA	NA	0	NA	NA
ITYFGIFCELEGVPALVHQSEVSWDATLDPASYFK	ITYFGIFCELEGVPALVHQSEVSWDATLDPASYFK	Q94AJ9	At1g12800;	599	none	{'plastid'}	nan	0.392976	nan	nan	nan	nan	nan	nan	0.22318	nan	nan	nan	0.259813	nan	nan	nan													1	0.392976	NA	0	NA	NA	1	0.22318	NA	1	0.259813	NA
GVCIGITR	GVCIGITR	Q9M8L4	GLPK; Glycerol kinase	375	none	{'cytosol'}	nan	0.394391	nan	nan	0.496881	0.403231	nan	nan	nan	0.519969	nan	nan	nan	nan	nan	nan													1	0.394391	NA	2	0.450056	14.714	1	0.519969	NA	0	NA	NA
FSTEEATVVVELASQCLQYEPR	FSTEEATVVVELASQCLQYEPR	Q944A7	; Probable serine/threonine-protein kinase At4g35230	309	none	{'plasma membrane'}	nan	0.394739	nan	nan	nan	nan	nan	nan	nan	nan	nan	nan	nan	nan	nan	nan													1	0.394739	NA	0	NA	NA	0	NA	NA	0	NA	NA
GLGGIFFDDLNDYDQEMLLSFATECANSVVPAYIPIVEK	GLGGIFFDDLNDYDQEMLLSFATECANSVVPAYIPIVEK	Q9LR75	CPX1; Coproporphyrinogen-III oxidase 1, chloroplastic	291	none	{'plastid'}	nan	0.396973	nan	nan	nan	nan	0.290347	0.32185	nan	nan	nan	nan	0.225677	nan	0.334814	0.331524													1	0.396973	NA	2	0.306099	7.277	0	NA	NA	3	0.297338	20.879
RIPTDIDLPAIDCDK	RIPTDIDLPAIDCDK	Q9M291	CEF; Protein transport protein Sec24-like CEF	787	none	{'golgi'}	nan	0.402264	nan	nan	nan	nan	nan	nan	nan	nan	nan	nan	nan	0.358011	nan	nan													1	0.402264	NA	0	NA	NA	0	NA	NA	1	0.358011	NA
SPPWAIDSWGLGCLIYELFSGSK	SPPWAIDSWGLGCLIYELFSGSK	F4II29	At2g40730;	229	none	{'golgi'}	nan	0.403701	nan	nan	nan	nan	nan	nan	nan	nan	nan	nan	nan	nan	nan	nan													1	0.403701	NA	0	NA	NA	0	NA	NA	0	NA	NA
DTVVTIWHYHGGCLVGK	DTVVTIWHYHGGCLVGK	Q9S746	HTH; Protein HOTHEAD	534	none	{'extracellular'}	nan	0.406035	nan	nan	nan	nan	nan	nan	nan	nan	nan	nan	nan	nan	nan	nan													1	0.406035	NA	0	NA	NA	0	NA	NA	0	NA	NA
SDWCISR	SDWCISR	Q8RXK8	OVA2;	582	none	{'plastid'}	nan	0.414359	nan	nan	nan	0.148248	nan	nan	nan	nan	nan	nan	nan	nan	nan	nan													1	0.414359	NA	1	0.148248	NA	0	NA	NA	0	NA	NA
GETNTNVITICDR	GETNTNVITICDR	Q39048	CER2; Protein ECERIFERUM 1	287	none	{'golgi'}	nan	0.427325	nan	nan	0.287962	nan	nan	nan	nan	nan	nan	nan	nan	nan	nan	nan													1	0.427325	NA	1	0.287962	NA	0	NA	NA	0	NA	NA
EGQSPWYDNLCRPVTDLLPLIAR	EGQSPWYDNLCRPVTDLLPLIAR	Q9LYR4	T22N19_70;	94	none	{'plastid'}	nan	0.430433	nan	nan	nan	nan	nan	nan	nan	nan	nan	nan	nan	nan	0.469198	nan													1	0.430433	NA	0	NA	NA	0	NA	NA	1	0.469198	NA
SAPQCGFSQR	SAPQCGFSQR	Q8H7F6	GRXS16; Bifunctional monothiol glutaredoxin-S16, chloroplastic	219	none	{'plastid'}	nan	0.432109	nan	nan	nan	0.357318	0.357496	0.390701	0.455889	nan	0.462363	0.474052	0.471238	0.421203	nan	nan													1	0.432109	NA	3	0.368505	5.216	3	0.464101	1.984	2	0.44622	7.929
YMVANQLYELCEAVGPEPTR	YMVANQLYELCEAVGPEPTR	Q38950;Q38951	PP2AA2;PP2AA3; Serine/threonine-protein phosphatase 2A 65 kDa regulatory subunit A beta isoform;Serine/threonine-protein phosphatase 2A 65 kDa regulatory subunit A gamma isoform	269;269	none	{'golgi', 'plasma membrane'}	nan	0.441197	nan	nan	nan	0.330441	nan	nan	nan	nan	nan	nan	nan	nan	nan	nan													1	0.441197	NA	1	0.330441	NA	0	NA	NA	0	NA	NA
RVFIVCEGDNVVPEEIQK	RVFIVCEGDNVVPEEIQK	Q8S9K8	MES10; Methylesterase 10	222	none	{'cytosol'}	nan	0.445052	nan	nan	nan	nan	nan	nan	nan	nan	nan	nan	nan	nan	nan	nan													1	0.445052	NA	0	NA	NA	0	NA	NA	0	NA	NA
NSEILSWAHCESTKPGR	NSEILSWAHCESTKPGR	Q8VYV2;F4I3I1	At1g56000;At1g55980;	259;399	none	{'mitochondrion'}	nan	0.446379	nan	nan	nan	nan	nan	nan	nan	nan	nan	nan	nan	0.410725	nan	nan													1	0.446379	NA	0	NA	NA	0	NA	NA	1	0.410725	NA
FDVVPQECVSHIK	FDVVPQECVSHIK	Q9ZWC4	F21M11.2;	77	disulfide	{'vacuole'}	nan	0.454071	nan	nan	nan	nan	nan	nan	nan	nan	nan	nan	nan	nan	nan	nan													1	0.454071	NA	0	NA	NA	0	NA	NA	0	NA	NA
MDCFPALNK	MDCFPALNK	Q9SRI1	SEC13A; Protein transport protein SEC13 homolog A	202	none	{'cytosol', 'nucleus'}	nan	0.459935	nan	nan	0.32812	nan	nan	nan	nan	nan	nan	nan	nan	0.261311	nan	nan													1	0.459935	NA	1	0.32812	NA	0	NA	NA	1	0.261311	NA
VIGDLVTVLTLCK	VIGDLVTVLTLCK	Q9LEU8	; Argininosuccinate lyase, chloroplastic	366	none	{'plastid'}	nan	0.475079	nan	nan	nan	0.54365	nan	0.229804	nan	nan	0.53356	nan	0.0644947	nan	nan	nan													1	0.475079	NA	2	0.386727	57.385	1	0.53356	NA	1	0.0644947	NA
IGCGLDFIMVDR	IGCGLDFIMVDR	Q9SNB5	F12A12.150;	145	none	{'NA'}	nan	0.481013	nan	nan	nan	nan	nan	nan	nan	nan	nan	nan	nan	nan	nan	nan													1	0.481013	NA	0	NA	NA	0	NA	NA	0	NA	NA
SVVYVSLGSIASLNESDFLEIACGLR	SVVYVSLGSIASLNESDFLEIACGLR	Q9FI99	UGT76C1; UDP-glycosyltransferase 76C1	293	none	{'plasma membrane'}	nan	0.519554	nan	nan	nan	nan	0.411238	0.334256	nan	nan	0.345712	nan	0.250633	nan	nan	nan													1	0.519554	NA	2	0.372747	14.604	1	0.345712	NA	1	0.250633	NA
YVILFFYPLDFTFVCPTEITAFSDRYEEFEK	YVILFFYPLDFTFVCPTEITAFSDRYEEFEK	Q9C5R8	; 2-Cys peroxiredoxin BAS1-like, chloroplastic	126	none	{'plastid'}	nan	0.557777	nan	nan	nan	nan	nan	nan	nan	0.679969	nan	nan	nan	nan	nan	nan													1	0.557777	NA	0	NA	NA	1	0.679969	NA	0	NA	NA
TNPADEECKVYD	TNPADEECKVYD	P25857	GAPB; Glyceraldehyde-3-phosphate dehydrogenase GAPB, chloroplastic	443	disulfide	{'plastid'}	nan	0.5592	nan	nan	nan	0.324037	nan	nan	nan	0.324411	nan	nan	nan	nan	nan	nan													1	0.5592	NA	1	0.324037	NA	1	0.324411	NA	0	NA	NA
VPIPPGNVYAINEALSAEAAADDYETCLK	VPIPPGNVYAINEALSAEAAADDYETCLK	Q84WW2	EMB2024; Probable 6-phosphogluconolactonase 5, chloroplastic	200	none	{'plastid', 'peroxisome'}	nan	0.564422	nan	nan	nan	nan	nan	0.503278	nan	nan	nan	nan	nan	nan	nan	nan													1	0.564422	NA	1	0.503278	NA	0	NA	NA	0	NA	NA
APLLLGCDIR	APLLLGCDIR	Q9FT97	AGAL1; Alpha-galactosidase 1	293	none	{'extracellular'}	nan	0.570576	nan	nan	nan	nan	nan	nan	nan	nan	nan	nan	nan	nan	nan	nan													1	0.570576	NA	0	NA	NA	0	NA	NA	0	NA	NA
AQACVGGTSVR	AQACVGGTSVR	Q9CAI7	TIF4A-3; Eukaryotic initiation factor 4A-3	143	none	{'nucleus'}	nan	0.572595	nan	nan	nan	0.243101	nan	nan	nan	nan	nan	nan	0.445578	nan	nan	nan													1	0.572595	NA	1	0.243101	NA	0	NA	NA	1	0.445578	NA
KLVCTLLPEEEQVAAAVSA	KLVCTLLPEEEQVAAAVSA	Q94B78	GLDP1; Glycine dehydrogenase (decarboxylating) 1, mitochondrial	1022	none	{'mitochondrion'}	nan	0.577149	nan	nan	nan	nan	nan	nan	nan	0.180959	nan	nan	nan	0.387289	0.18312	nan													1	0.577149	NA	0	NA	NA	1	0.180959	NA	2	0.285204	50.62
AIDLDPNCAEFFADR	AIDLDPNCAEFFADR	Q9SUR9	SGT1A; Protein SGT1 homolog A	35	none	{'cytosol'}	nan	0.582777	nan	nan	nan	nan	nan	nan	nan	nan	nan	nan	nan	nan	nan	nan													1	0.582777	NA	0	NA	NA	0	NA	NA	0	NA	NA
SLGICSQLIWDR	SLGICSQLIWDR	P20115;Q9M1D3	CSY4;CSY5; Citrate synthase 4, mitochondrial;Citrate synthase 5, mitochondrial	440;432	none	{'mitochondrion'}	nan	0.616902	nan	nan	nan	0.542982	0.324155	0.501893	0.410263	0.204373	0.356197	nan	0.133043	nan	nan	0.249469													1	0.616902	NA	3	0.456344	25.487	3	0.323611	32.985	2	0.191256	43.045
VVLCSHLGRPK	VVLCSHLGRPK	Q9SAJ4	T8K14.3; Phosphoglycerate kinase	62	none	{'cytosol'}	nan	0.629917	nan	nan	nan	nan	0.430783	0.0659469	nan	0.0731661	nan	nan	nan	0.0652607	nan	nan													1	0.629917	NA	2	0.248365	103.871	1	0.0731661	NA	1	0.0652607	NA
GGVVRPTVTCK	GGVVRPTVTCK	Q9SVT5	F17L22.80;	82	disulfide	{'NA'}	nan	0.684104	nan	nan	0.637707	nan	0.91758	nan	0.640275	nan	nan	nan	nan	nan	0.911016	nan													1	0.684104	NA	2	0.777644	25.449	1	0.640275	NA	1	0.911016	NA
LSCFFNK	LSCFFNK	F4IC59	At1g12230;	163	disulfide	{'plastid'}	nan	0.693007	nan	nan	nan	nan	nan	nan	nan	nan	nan	nan	nan	nan	nan	nan													1	0.693007	NA	0	NA	NA	0	NA	NA	0	NA	NA
SFQCELVMAK	SFQCELVMAK	P10896	RCA; Ribulose bisphosphate carboxylase/oxygenase activase, chloroplastic	175	none	{'plastid'}	0.0649557	0.0650693	0.122922	0.0672929	0.066342	0.0786747	0.0691847	0.0922872	0.0556987	0.0493782	0.0782459	0.0463366	0.0922789	0.046433	0.0570868	0.179076	-0.00343793	-0.0633216	0.834848	0	-0.0226453	-0.47966	0.223542	0	0.0136587	0.227255	0.701479	0	4	0.0800601	35.717	4	0.0766222	15.268	4	0.0574148	25.123	4	0.0937188	64.216
TYVLSFAVGDANNACK	TYVLSFAVGDANNACK	Q94F20	At5g25460;	293	disulfide	{'NA'}	nan	0.746957	nan	nan	nan	nan	0.686176	nan	nan	nan	nan	0.799595	nan	nan	nan	nan													1	0.746957	NA	1	0.686176	NA	1	0.799595	NA	0	NA	NA
LDGVEVGTYSLHCLPLR	LDGVEVGTYSLHCLPLR	Q93V74	At4g34180;	236	disulfide	{'extracellular'}	nan	0.760559	nan	nan	nan	nan	nan	nan	nan	nan	nan	nan	nan	nan	nan	nan													1	0.760559	NA	0	NA	NA	0	NA	NA	0	NA	NA
VFLDFSLCPTYFR	VFLDFSLCPTYFR	O65220	CYP28; Peptidyl-prolyl cis-trans isomerase CYP28, chloroplastic	52	disulfide	{'plastid'}	nan	0.77756	nan	nan	nan	nan	nan	nan	nan	nan	nan	nan	nan	nan	nan	nan													1	0.77756	NA	0	NA	NA	0	NA	NA	0	NA	NA
DALGICFPDLTMR	DALGICFPDLTMR	Q9SZ11	GDPDL3; Glycerophosphodiester phosphodiesterase GDPDL3	91	disulfide	{'plasma membrane'}	nan	0.78184	nan	nan	nan	0.821003	nan	nan	nan	nan	nan	0.881005	0.786243	0.769176	0.815352	nan													1	0.78184	NA	1	0.821003	NA	1	0.881005	NA	3	0.790257	2.955
LSELACLALYLMYEK	LSELACLALYLMYEK	Q8VZB5	F18O22_50;	161	none	{'plastid'}	nan	0.79753	nan	nan	nan	nan	nan	nan	nan	0.249711	nan	0.490809	0.662014	nan	nan	nan													1	0.79753	NA	0	NA	NA	2	0.37026	46.044	1	0.662014	NA
RSGTYFCVDK	RSGTYFCVDK	Q9SJ89	FTRC; Ferredoxin-thioredoxin reductase catalytic chain, chloroplastic	60	none	{'plastid'}	nan	0.811917	nan	nan	0.1859	0.75794	0.799984	nan	nan	nan	nan	nan	nan	0.612778	nan	nan													1	0.811917	NA	3	0.581274	59.017	0	NA	NA	1	0.612778	NA
LLTQPSCIQGK	LLTQPSCIQGK	Q8RWY3	; Putative chromatin-remodeling complex ATPase chain	184	none	{'nucleus'}	nan	0.817508	nan	nan	nan	nan	nan	nan	nan	nan	nan	nan	nan	nan	nan	nan													1	0.817508	NA	0	NA	NA	0	NA	NA	0	NA	NA
GHYNSPNTCK	GHYNSPNTCK	A0A1P8B068	;	232	disulfide	{'extracellular'}	nan	0.896035	nan	nan	nan	nan	nan	0.712238	nan	nan	nan	nan	nan	nan	nan	nan													1	0.896035	NA	1	0.712238	NA	0	NA	NA	0	NA	NA
ENDQCAPQTLR	ENDQCAPQTLR	Q8LPL3	At5g21100;	220	disulfide	{'extracellular'}	nan	0.900472	nan	nan	nan	nan	nan	nan	nan	0.743412	nan	nan	nan	nan	nan	nan													1	0.900472	NA	0	NA	NA	1	0.743412	NA	0	NA	NA
QLPPGFQC	QLPPGFQC	O65369	F12F1.3;	137	disulfide	{'extracellular'}	nan	0.909338	nan	nan	nan	0.935996	nan	nan	0.971354	nan	0.86743	nan	0.925534	nan	0.964362	0.916423													1	0.909338	NA	1	0.935996	NA	2	0.919392	7.993	3	0.93544	2.722
SPSLASCDPK	SPSLASCDPK	Q9ZVA4	F9K20.10;	356	disulfide	{'extracellular'}	nan	0.952864	nan	nan	nan	nan	nan	nan	nan	0.869885	nan	nan	0.9573	nan	nan	nan													1	0.952864	NA	0	NA	NA	1	0.869885	NA	1	0.9573	NA
IICSGLVK	IICSGLVK	Q9M1X8	F24G16.250;	144	none	{'plastid'}	0.0175727	nan	nan	nan	nan	nan	nan	nan	nan	0.0236797	nan	nan	nan	nan	nan	nan													1	0.0175727	NA	0	NA	NA	1	0.0236797	NA	0	NA	NA
TCYAQSSQIR	TCYAQSSQIR	Q42262;Q9CAV0	RPS3AB;RPS3AA; 40S ribosomal protein S3a-2;40S ribosomal protein S3a-1	154;154	none	{'cytosol'}	0.0194492	nan	nan	nan	nan	nan	nan	nan	nan	nan	nan	nan	nan	nan	nan	nan													1	0.0194492	NA	0	NA	NA	0	NA	NA	0	NA	NA
YAGLVCAQAHR	YAGLVCAQAHR	O04379;Q9XGW1	AGO1;AGO10; Protein argonaute 1;Protein argonaute 10	794;743	none	{'nucleus'}	0.023448	nan	nan	nan	nan	nan	nan	nan	nan	nan	nan	nan	nan	nan	nan	nan													1	0.023448	NA	0	NA	NA	0	NA	NA	0	NA	NA
LANIVCK	LANIVCK	P34788	RPS18A; 40S ribosomal protein S18	45	none	{'cytosol'}	0.0269657	nan	nan	nan	nan	nan	0.0240808	nan	nan	0.0361093	0.0347584	nan	nan	0.017919	0.0306339	0.0445781													1	0.0269657	NA	1	0.0240808	NA	2	0.0354338	2.696	3	0.0310437	42.953
AISICGPGVEYK	AISICGPGVEYK	Q9FV50	MAP1D; Methionine aminopeptidase 1D, chloroplastic/mitochondrial	240	none	{'plastid', 'mitochondrion'}	0.0309448	nan	nan	nan	0.115451	0.210859	nan	0.101406	nan	nan	nan	nan	0.239156	nan	nan	nan													1	0.0309448	NA	3	0.142572	41.771	0	NA	NA	1	0.239156	NA
SITPSSSESLPHCSSFFLIR	SITPSSSESLPHCSSFFLIR	Q9LRN8	RPL3B; 50S ribosomal protein L3-2, chloroplastic	32	none	{'mitochondrion'}	0.0502756	nan	nan	nan	nan	nan	nan	nan	nan	nan	nan	nan	nan	nan	nan	nan													1	0.0502756	NA	0	NA	NA	0	NA	NA	0	NA	NA
RDDTNILYTCK	RDDTNILYTCK	Q9SJZ7;Q940V1	At2g22360;At4g39960;	350;356	none	{'plastid'}	0.051372	nan	nan	nan	0.57285	nan	0.230414	0.216411	0.244473	nan	0.0952519	nan	0.290851	nan	0.24052	0.269006													1	0.051372	NA	3	0.339892	59.392	2	0.169863	62.118	3	0.266792	9.46
LGWCQIAAK	LGWCQIAAK	Q93ZV8	emb2004;	489	none	{'NA'}	0.0572601	nan	nan	nan	nan	nan	nan	nan	nan	nan	nan	nan	nan	nan	nan	nan													1	0.0572601	NA	0	NA	NA	0	NA	NA	0	NA	NA
VGIVFCGR	VGIVFCGR	Q9C9K3;Q9SYP2	PFP-ALPHA2;PFP-ALPHA1; Pyrophosphate--fructose 6-phosphate 1-phosphotransferase subunit alpha 2;Pyrophosphate--fructose 6-phosphate 1-phosphotransferase subunit alpha 1	94;94	none	{'cytosol'}	0.058376	nan	nan	nan	nan	nan	nan	nan	nan	nan	nan	nan	nan	nan	nan	nan													1	0.058376	NA	0	NA	NA	0	NA	NA	0	NA	NA
LNMCHGTR	LNMCHGTR	Q9LIK0	PKP1; Plastidial pyruvate kinase 1, chloroplastic	151	none	{'plastid'}	0.059145	nan	nan	nan	nan	nan	nan	nan	nan	nan	nan	nan	nan	nan	nan	nan													1	0.059145	NA	0	NA	NA	0	NA	NA	0	NA	NA
SQYHPELPPCLQGTTVR	SQYHPELPPCLQGTTVR	Q9C9K3	PFP-ALPHA2; Pyrophosphate--fructose 6-phosphate 1-phosphotransferase subunit alpha 2	28	none	{'cytosol'}	0.0597377	nan	nan	nan	nan	nan	nan	nan	nan	nan	nan	nan	nan	nan	nan	nan													1	0.0597377	NA	0	NA	NA	0	NA	NA	0	NA	NA
IINDCLDGLIQNAK	IINDCLDGLIQNAK	O23365	CYP97B3; Cytochrome P450 97B3, chloroplastic	299	none	{'plastid'}	0.0600382	nan	nan	nan	nan	0.148088	nan	nan	nan	nan	nan	nan	0.156709	nan	nan	0.271684													1	0.0600382	NA	1	0.148088	NA	0	NA	NA	2	0.214196	37.956
PTAPLPAAIVACVPTK	PTAPLPAAIVACVPTK	Q9FIH8	At5g42390;	681	none	{'plastid'}	0.0601636	nan	nan	nan	nan	nan	nan	nan	nan	nan	nan	nan	nan	nan	nan	nan													1	0.0601636	NA	0	NA	NA	0	NA	NA	0	NA	NA
FGVEPSGCVGLAK	FGVEPSGCVGLAK	Q944L8	At1g11930;	164	none	{'cytosol'}	0.0638799	nan	nan	nan	nan	nan	nan	0.0368455	nan	nan	0.0435546	0.0582128	nan	nan	nan	nan													1	0.0638799	NA	1	0.0368455	NA	2	0.0508837	20.37	0	NA	NA
LLCDNEAEVR	LLCDNEAEVR	Q38951	PP2AA3; Serine/threonine-protein phosphatase 2A 65 kDa regulatory subunit A gamma isoform	290	none	{'plasma membrane'}	0.0706942	nan	nan	nan	nan	nan	nan	nan	nan	nan	nan	nan	nan	nan	nan	nan													1	0.0706942	NA	0	NA	NA	0	NA	NA	0	NA	NA
TNCVAPWYIK	TNCVAPWYIK	Q9LHT0	; Tropinone reductase homolog At5g06060	188	none	{'cytosol'}	0.0732486	nan	nan	nan	nan	nan	nan	nan	nan	0.155705	nan	0.222746	nan	nan	nan	nan													1	0.0732486	NA	0	NA	NA	2	0.189225	25.052	0	NA	NA
ETEEVLAFCK	ETEEVLAFCK	P48523	CAD4; Cinnamyl alcohol dehydrogenase 4	314	none	{'cytosol'}	0.0738494	nan	nan	nan	nan	nan	nan	nan	nan	0.0479409	nan	nan	nan	nan	nan	nan													1	0.0738494	NA	0	NA	NA	1	0.0479409	NA	0	NA	NA
LACQTIVGNK	LACQTIVGNK	F4JUE0	At4g32590;	150	disulfide	{'plastid'}	0.0742875	nan	nan	nan	nan	nan	nan	nan	nan	nan	nan	0.0673173	nan	nan	nan	nan													1	0.0742875	NA	0	NA	NA	1	0.0673173	NA	0	NA	NA
AQFTVDCK	AQFTVDCK	Q8S9L5	TIG; Trigger factor-like protein TIG, Chloroplastic	354	none	{'plastid'}	0.077335	nan	nan	nan	nan	nan	0.055786	0.0639482	nan	0.0594485	0.0620677	0.0544746	nan	nan	0.0498262	nan													1	0.077335	NA	2	0.0598671	9.641	3	0.0586636	6.575	1	0.0498262	NA
EHALVVCNHR	EHALVVCNHR	Q8LG50	LPAT2; 1-acyl-sn-glycerol-3-phosphate acyltransferase 2	89	none	{'endoplasmic reticulum'}	0.0776924	nan	nan	nan	nan	nan	nan	nan	nan	nan	nan	nan	nan	nan	nan	nan													1	0.0776924	NA	0	NA	NA	0	NA	NA	0	NA	NA
AVNIFCEIGR	AVNIFCEIGR	Q9SPE6	ASNAP2; Alpha-soluble NSF attachment protein 2	103	none	{'vacuole'}	0.078019	nan	nan	nan	nan	nan	0.070967	nan	nan	nan	nan	0.117862	nan	0.0994642	nan	0.0796295													1	0.078019	NA	1	0.070967	NA	1	0.117862	NA	2	0.0895469	15.662
LASCVEMEK	LASCVEMEK	Q9M8D3	; Probable phosphoribosylformylglycinamidine synthase, chloroplastic/mitochondrial	1104	none	{'plastid', 'mitochondrion'}	0.0806643	nan	nan	nan	nan	nan	nan	nan	nan	nan	0.768159	nan	nan	0.943652	0.838475	nan													1	0.0806643	NA	0	NA	NA	1	0.768159	NA	2	0.891064	8.346
EYEVPECSK	EYEVPECSK	O80780	At2g34310;	209	none	{'plasma membrane'}	0.0831265	nan	nan	nan	nan	nan	nan	nan	nan	nan	nan	nan	nan	nan	nan	nan													1	0.0831265	NA	0	NA	NA	0	NA	NA	0	NA	NA
YTGYPCLGVLLQK	YTGYPCLGVLLQK	O82261	DEGP2; Protease Do-like 2, chloroplastic	322	none	{'plastid'}	0.0834878	nan	nan	nan	nan	0.225934	0.112334	nan	nan	nan	nan	0.137195	nan	nan	nan	nan													1	0.0834878	NA	2	0.169134	47.493	1	0.137195	NA	0	NA	NA
SFTCTVR	SFTCTVR	Q9SIB9	ACO2; Aconitate hydratase 2, mitochondrial	961	none	{'mitochondrion'}	0.084798	nan	nan	nan	0.0752651	nan	nan	nan	nan	0.076372	nan	0.211002	nan	nan	nan	0.118982													1	0.084798	NA	1	0.0752651	NA	2	0.143687	66.254	1	0.118982	NA
KYDILFIADEVICAFGR	KYDILFIADEVICAFGR	Q94CE5	POP2; Gamma-aminobutyrate transaminase POP2, mitochondrial	302	none	{'mitochondrion'}	0.0880298	nan	nan	nan	nan	nan	nan	nan	nan	nan	nan	nan	nan	nan	nan	nan													1	0.0880298	NA	0	NA	NA	0	NA	NA	0	NA	NA
TTALQCVLNTDIER	TTALQCVLNTDIER	Q8H0V6	ABCF3; ABC transporter F family member 3	251	none	{'cytosol'}	0.0883914	nan	nan	nan	nan	nan	nan	nan	nan	nan	nan	0.108917	nan	nan	0.17224	nan													1	0.0883914	NA	0	NA	NA	1	0.108917	NA	1	0.17224	NA
SYQTLCEK	SYQTLCEK	O22886	HEME2; Uroporphyrinogen decarboxylase 2, chloroplastic	87	none	{'plastid'}	0.0889893	nan	nan	nan	nan	nan	nan	nan	nan	nan	nan	nan	nan	nan	nan	nan													1	0.0889893	NA	0	NA	NA	0	NA	NA	0	NA	NA
LGFQEVVVCGLLR	LGFQEVVVCGLLR	Q940Y9	; Putative ion channel POLLUX-like 2	468	none	{'plastid'}	0.0928553	nan	nan	nan	nan	nan	nan	nan	nan	nan	nan	nan	nan	nan	nan	nan													1	0.0928553	NA	0	NA	NA	0	NA	NA	0	NA	NA
VYNLCSER	VYNLCSER	Q9LT75;Q8H106	PEN2;PEN3;	210;254	none	{'golgi', 'nucleus'}	0.0929212	nan	nan	nan	nan	nan	nan	nan	nan	nan	nan	nan	nan	nan	nan	nan													1	0.0929212	NA	0	NA	NA	0	NA	NA	0	NA	NA
RDILCDEK	RDILCDEK	Q9SYZ4	At4g34290;	116	none	{'plastid'}	0.0941044	nan	nan	nan	0.104528	nan	nan	nan	0.100622	nan	nan	nan	nan	0.100202	nan	nan													1	0.0941044	NA	1	0.104528	NA	1	0.100622	NA	1	0.100202	NA
AELPSCLPVLVDR	AELPSCLPVLVDR	Q8L5Y6	CAND1; Cullin-associated NEDD8-dissociated protein 1	604	none	{'nucleus'}	0.0947687	nan	nan	nan	nan	nan	nan	nan	nan	nan	nan	nan	nan	nan	nan	nan													1	0.0947687	NA	0	NA	NA	0	NA	NA	0	NA	NA
HDEQAVTCEDFFAAMR	HDEQAVTCEDFFAAMR	Q8H0S9	MPA1; Puromycin-sensitive aminopeptidase	422	none	{'plastid'}	0.101511	nan	nan	nan	nan	0.154934	nan	nan	0.126287	0.112507	0.117465	0.0946703	0.122129	nan	0.137336	nan													1	0.101511	NA	1	0.154934	NA	4	0.112732	11.817	2	0.129733	8.288
VCIFGGK	VCIFGGK	Q9LIB2	PHS1; Alpha-glucan phosphorylase 1	731	none	{'plastid'}	0.106081	nan	nan	nan	nan	nan	nan	nan	nan	nan	nan	nan	nan	nan	nan	nan													1	0.106081	NA	0	NA	NA	0	NA	NA	0	NA	NA
LVFHCGITPR	LVFHCGITPR	B4F7N8	At5g18420;	301	none	{'nucleus'}	0.109044	nan	nan	nan	nan	nan	nan	nan	nan	nan	nan	nan	nan	nan	nan	nan													1	0.109044	NA	0	NA	NA	0	NA	NA	0	NA	NA
AVFGDDYYICR	AVFGDDYYICR	Q9M9W5	F18C1.13;	156	none	{'NA'}	0.109377	nan	nan	nan	nan	nan	0.287546	nan	nan	nan	nan	nan	nan	nan	nan	0.388973													1	0.109377	NA	1	0.287546	NA	0	NA	NA	1	0.388973	NA
NCFAIASDR	NCFAIASDR	O81153;Q9XI05	PBC2;PBC1; Proteasome subunit beta type-3-B;Proteasome subunit beta type-3-A	19;19	none	{'cytosol', 'nucleus'}	0.110297	nan	nan	nan	nan	nan	nan	nan	nan	nan	nan	0.0626743	nan	nan	nan	nan													1	0.110297	NA	0	NA	NA	1	0.0626743	NA	0	NA	NA
TTTAQCALTR	TTTAQCALTR	F4JJT9	At4g33760;	642	none	{'plastid'}	0.110558	nan	nan	nan	nan	nan	nan	nan	nan	nan	nan	nan	nan	nan	nan	nan													1	0.110558	NA	0	NA	NA	0	NA	NA	0	NA	NA
DAYPFDEIIYCNIGNPQSLGQQPITFFR	DAYPFDEIIYCNIGNPQSLGQQPITFFR	F4I7I0	ALAAT1; Alanine aminotransferase 1, mitochondrial	112	none	{'mitochondrion'}	0.111332	nan	nan	nan	0.117886	nan	nan	nan	nan	nan	nan	nan	nan	nan	nan	nan													1	0.111332	NA	1	0.117886	NA	0	NA	NA	0	NA	NA
SYEPPVLVCAMNELLDLITR	SYEPPVLVCAMNELLDLITR	Q8L8V4	;	85	none	{'NA'}	0.115639	nan	nan	nan	0.222697	nan	0.149797	0.203879	nan	nan	nan	nan	0.259309	nan	0.148654	nan													1	0.115639	NA	3	0.192124	19.698	0	NA	NA	2	0.203981	38.359
VCMPFLK	VCMPFLK	F4I116	At1g09620;	999	disulfide	{'cytosol'}	0.117107	nan	nan	nan	nan	nan	nan	nan	nan	nan	nan	nan	nan	nan	nan	nan													1	0.117107	NA	0	NA	NA	0	NA	NA	0	NA	NA
DSGPCVTYIGK	DSGPCVTYIGK	Q9FWA3	; 6-phosphogluconate dehydrogenase, decarboxylating 3	174	none	{'peroxisome'}	0.117185	nan	nan	nan	nan	0.578646	nan	0.326014	nan	nan	0.43971	0.184931	nan	nan	nan	nan													1	0.117185	NA	2	0.45233	39.493	2	0.31232	57.683	0	NA	NA
LVVPNSSCGGIIGK	LVVPNSSCGGIIGK	Q9LZ82	BTR1; Protein BTR1	132	none	{'nucleus'}	0.118492	nan	nan	nan	nan	nan	nan	nan	nan	0.276091	nan	nan	nan	nan	nan	nan													1	0.118492	NA	0	NA	NA	1	0.276091	NA	0	NA	NA
ADLLEQGSFDSAIDGCHGVFHTASPFFNDAK	ADLLEQGSFDSAIDGCHGVFHTASPFFNDAK	Q29Q34	At5g19440;	80	none	{'cytosol'}	0.118857	nan	nan	nan	0.184166	nan	nan	0.271153	nan	nan	nan	nan	nan	0.275136	nan	0.279798													1	0.118857	NA	2	0.22766	27.018	0	NA	NA	2	0.277467	1.188
VQACTQEEVNAVMELAK	VQACTQEEVNAVMELAK	Q1WIQ6	ALDH11A3; NADP-dependent glyceraldehyde-3-phosphate dehydrogenase	50	none	{'cytosol'}	0.120392	nan	nan	nan	nan	nan	nan	nan	nan	nan	nan	nan	nan	nan	nan	nan													1	0.120392	NA	0	NA	NA	0	NA	NA	0	NA	NA
EHQPCIIFMDEIDAIGGR	EHQPCIIFMDEIDAIGGR	Q9MAK9;Q9SEI3	RPT4B;RPT4A; 26S protease regulatory subunit S10B homolog B;26S protease regulatory subunit 10B homolog A	234;234	none	{'cytosol', 'nucleus'}	0.121018	nan	nan	nan	0.20085	nan	0.188252	nan	nan	0.139252	0.146641	0.124665	nan	0.167735	nan	0.343427													1	0.121018	NA	2	0.194551	4.579	3	0.136853	8.171	2	0.255581	48.608
SSSGSGVILDDCNFHESVR	SSSGSGVILDDCNFHESVR	Q9SB50	AP4M; AP-4 complex subunit mu	259	none	{'golgi'}	0.121867	nan	nan	nan	nan	0.126088	0.166437	0.180281	0.10101	0.115928	nan	nan	0.171445	0.142007	0.208817	0.184705													1	0.121867	NA	3	0.157602	17.865	2	0.108469	9.725	4	0.176743	15.757
ELLVEALCR	ELLVEALCR	Q9ZVH8	TFIIS; Transcription elongation factor TFIIS	223	none	{'nucleus'}	0.123783	nan	nan	nan	nan	nan	nan	nan	nan	nan	nan	nan	nan	nan	nan	nan													1	0.123783	NA	0	NA	NA	0	NA	NA	0	NA	NA
VVMEHITTMDAVNFVESCK	VVMEHITTMDAVNFVESCK	O04904	PYR4; Dihydroorotase, mitochondrial	219	none	{'plastid'}	0.128335	nan	nan	nan	nan	nan	nan	nan	0.285791	nan	nan	nan	0.314688	nan	nan	nan													1	0.128335	NA	0	NA	NA	1	0.285791	NA	1	0.314688	NA
CNIDGEFSK	CNIDGEFSK	Q9M401	BCAT3; Branched-chain-amino-acid aminotransferase 3, chloroplastic	99	none	{'plastid'}	0.128442	nan	nan	nan	nan	nan	nan	0.151996	nan	nan	nan	nan	0.0777885	nan	nan	nan													1	0.128442	NA	1	0.151996	NA	0	NA	NA	1	0.0777885	NA
LDPEVEDILSDIAEDFVESITTFGCSLAK	LDPEVEDILSDIAEDFVESITTFGCSLAK	Q9SR71	TAF12; Transcription initiation factor TFIID subunit 12	442	none	{'nucleus'}	0.128487	nan	nan	nan	nan	nan	nan	nan	nan	nan	nan	nan	nan	nan	nan	nan													1	0.128487	NA	0	NA	NA	0	NA	NA	0	NA	NA
DYNTCSDLLSQLK	DYNTCSDLLSQLK	Q9SGW3	RPN12A; 26S proteasome non-ATPase regulatory subunit 8 homolog A	27	none	{'cytosol', 'nucleus'}	0.128814	nan	nan	nan	nan	nan	0.217527	nan	nan	nan	nan	nan	0.276798	nan	nan	0.154305													1	0.128814	NA	1	0.217527	NA	0	NA	NA	2	0.215552	40.183
AVGICGSDVHYLK	AVGICGSDVHYLK	Q9FJ95	SDH; Sorbitol dehydrogenase	54	none	{'cytosol'}	0.128897	nan	nan	nan	nan	nan	nan	0.132344	nan	0.0495914	0.0810074	nan	nan	nan	nan	nan													1	0.128897	NA	1	0.132344	NA	2	0.0652994	34.019	0	NA	NA
LNETLSSCHEQSK	LNETLSSCHEQSK	Q9ZSD4	SYP121; Syntaxin-121	71	none	{'plasma membrane'}	0.131907	nan	nan	nan	nan	0.278327	0.201246	0.127377	0.192943	0.222359	nan	nan	0.258765	nan	0.155847	nan													1	0.131907	NA	3	0.202317	37.308	2	0.207651	10.017	2	0.207306	35.104
GQPCWFR	GQPCWFR	Q09152;Q43315	FPS1;FPS2; Farnesyl pyrophosphate synthase 1, mitochondrial;Farnesyl pyrophosphate synthase 2	149;107	none	{'cytosol'}	0.132344	nan	nan	nan	nan	nan	nan	0.141992	nan	nan	nan	nan	nan	nan	nan	nan													1	0.132344	NA	1	0.141992	NA	0	NA	NA	0	NA	NA
IGFVPEEATIVGNTCLYGATGGQIFAR	IGFVPEEATIVGNTCLYGATGGQIFAR	Q9ZNZ7	GLU1; Ferredoxin-dependent glutamate synthase 1, chloroplastic/mitochondrial	1464	none	{'plastid'}	0.135569	nan	nan	nan	nan	0.184353	0.148364	nan	0.212226	0.0978393	0.167589	nan	0.1527	nan	nan	nan													1	0.135569	NA	2	0.166358	15.297	3	0.159218	36.209	1	0.1527	NA
IFCTEER	IFCTEER	Q8RX79	APG3; Peptide chain release factor APG3, chloroplastic	312	none	{'plastid'}	0.136718	nan	nan	nan	nan	0.074661	nan	nan	nan	0.0663019	0.0271503	0.0456331	0.0844972	nan	nan	nan													1	0.136718	NA	1	0.074661	NA	3	0.0463617	42.246	1	0.0844972	NA
LIADVGCEPILHMR	LIADVGCEPILHMR	Q9FGS4	QS; Quinolinate synthase, chloroplastic	688	none	{'plastid'}	0.138258	nan	nan	nan	nan	nan	nan	nan	nan	nan	nan	nan	nan	nan	nan	nan													1	0.138258	NA	0	NA	NA	0	NA	NA	0	NA	NA
SPVMQLCVK	SPVMQLCVK	Q9FG71	EMB2731; ER membrane protein complex subunit 8/9 homolog	145	none	{'endoplasmic reticulum'}	0.138481	nan	nan	nan	nan	nan	nan	nan	nan	nan	nan	nan	nan	nan	nan	nan													1	0.138481	NA	0	NA	NA	0	NA	NA	0	NA	NA
LGLECDNR	LGLECDNR	Q9LV03	GLT1; Glutamate synthase 1 [NADH], chloroplastic	2132	none	{'plastid'}	0.138696	nan	nan	nan	0.158724	nan	nan	nan	nan	0.234784	0.277916	0.633162	nan	0.158192	nan	nan													1	0.138696	NA	1	0.158724	NA	3	0.381954	57.237	1	0.158192	NA
DTLSCVMAPDVPK	DTLSCVMAPDVPK	Q9SKK4	GSL-OH; Probable 2-oxoacid dependent dioxygenase	151	none	{'cytosol'}	0.139481	nan	nan	nan	nan	nan	nan	nan	0.40981	nan	nan	nan	nan	nan	0.375398	nan													1	0.139481	NA	0	NA	NA	1	0.40981	NA	1	0.375398	NA
IATASSDCTIK	IATASSDCTIK	O64740	SEC13B; Protein transport protein SEC13 homolog B	33	none	{'cytosol', 'nucleus'}	0.141248	nan	nan	nan	nan	0.11815	0.0195194	0.0631704	nan	nan	0.225737	nan	0.0546515	0.155605	nan	0.0660455													1	0.141248	NA	3	0.0669467	73.826	1	0.225737	NA	3	0.0921007	60.033
HSEFAELCEK	HSEFAELCEK	Q9SJD4	LACS8; Long chain acyl-CoA synthetase 8	651	none	{'endoplasmic reticulum'}	0.143484	nan	nan	nan	nan	nan	nan	0.142176	nan	nan	0.0688857	nan	nan	nan	nan	nan													1	0.143484	NA	1	0.142176	NA	1	0.0688857	NA	0	NA	NA
LSLSSDQLNHCHQALGVFR	LSLSSDQLNHCHQALGVFR	O82656	PTP1; Protein-tyrosine-phosphatase PTP1	41	none	{'plasma membrane'}	0.145007	nan	nan	nan	nan	nan	nan	nan	nan	nan	nan	nan	nan	nan	nan	nan													1	0.145007	NA	0	NA	NA	0	NA	NA	0	NA	NA
AEATDVANAVLDGTDCVMLSGESAAGAYPEIAVK	AEATDVANAVLDGTDCVMLSGESAAGAYPEIAVK	Q9FFP6;Q9FNN1	At5g63680;At5g08570; Pyruvate kinase	328;328	none	{'NA', 'cytosol'}	0.145701	nan	nan	nan	nan	nan	nan	nan	nan	nan	nan	nan	nan	nan	nan	nan													1	0.145701	NA	0	NA	NA	0	NA	NA	0	NA	NA
IMEIDDHIGCAMSGLIADAR	IMEIDDHIGCAMSGLIADAR	O81149;Q42134	PAE1;PAE2; Proteasome subunit alpha type-5-A;Proteasome subunit alpha type-5-B	76;76	none	{'cytosol', 'nucleus'}	0.146277	nan	nan	nan	nan	nan	nan	nan	nan	nan	nan	nan	nan	nan	nan	nan													1	0.146277	NA	0	NA	NA	0	NA	NA	0	NA	NA
TNKPGICSMDILHSK	TNKPGICSMDILHSK	O22785	PRP19B; Pre-mRNA-processing factor 19 homolog 2	226	none	{'nucleus'}	0.14659	nan	nan	nan	nan	nan	nan	nan	nan	nan	nan	nan	nan	nan	nan	nan													1	0.14659	NA	0	NA	NA	0	NA	NA	0	NA	NA
YSVIIGGDNFGCGSSR	YSVIIGGDNFGCGSSR	Q9LYT7	IPMI1; 3-isopropylmalate dehydratase small subunit 2	145	none	{'plastid'}	0.146605	nan	nan	nan	nan	nan	nan	nan	nan	nan	nan	nan	nan	nan	nan	nan													1	0.146605	NA	0	NA	NA	0	NA	NA	0	NA	NA
GCFFTSSGGLR	GCFFTSSGGLR	Q9FG81;Q9LIL3	At5g43830;At3g22850;	190;189	none	{'peroxisome', 'cytosol', 'mitochondrion'}	0.147267	nan	nan	nan	nan	nan	0.305401	nan	nan	nan	nan	nan	nan	nan	nan	nan													1	0.147267	NA	1	0.305401	NA	0	NA	NA	0	NA	NA
AAWEEYDATCLISK	AAWEEYDATCLISK	Q8LAS8	SFGH; S-formylglutathione hydrolase	209	none	{'cytosol'}	0.148813	nan	nan	nan	0.113892	0.0998047	0.228568	nan	nan	nan	0.0692454	0.155341	nan	nan	nan	0.176426													1	0.148813	NA	3	0.147421	47.908	2	0.112293	54.214	1	0.176426	NA
AIFTEGCK	AIFTEGCK	Q8L7B5	; Chaperonin CPN60-like 1, mitochondrial	135	none	{'mitochondrion'}	0.15075	nan	nan	nan	nan	nan	nan	nan	nan	nan	nan	0.225473	nan	nan	nan	nan													1	0.15075	NA	0	NA	NA	1	0.225473	NA	0	NA	NA
TMAQLGLCAFR	TMAQLGLCAFR	O49160;F4J1N5	TIF3C1;TIF3C2; Eukaryotic translation initiation factor 3 subunit C	550;508	none	{'cytosol', 'nucleus'}	0.151356	nan	nan	nan	nan	nan	nan	nan	nan	nan	nan	nan	nan	nan	nan	nan													1	0.151356	NA	0	NA	NA	0	NA	NA	0	NA	NA
ITGLSDKPCR	ITGLSDKPCR	Q9ZVD5	AGO4; Protein argonaute 4	342	disulfide	{'nucleus'}	0.151975	nan	nan	nan	nan	nan	nan	nan	nan	nan	nan	nan	nan	nan	nan	nan													1	0.151975	NA	0	NA	NA	0	NA	NA	0	NA	NA
GECVEALAETLR	GECVEALAETLR	F4HPK3	At1g44835;	265	none	{'cytosol'}	0.152873	nan	nan	nan	nan	nan	nan	nan	nan	nan	nan	nan	nan	nan	nan	nan													1	0.152873	NA	0	NA	NA	0	NA	NA	0	NA	NA
HIDCASIYGNEK	HIDCASIYGNEK	O80944	AKR4C8; Aldo-keto reductase family 4 member C8	44	none	{'peroxisome'}	0.160849	nan	nan	nan	nan	nan	nan	nan	nan	nan	nan	nan	nan	nan	nan	nan													1	0.160849	NA	0	NA	NA	0	NA	NA	0	NA	NA
AFYGDDYYICR	AFYGDDYYICR	Q42566;F4JKY3	ATsEH;At4g15955;	156;164	none	{'NA', 'endoplasmic reticulum'}	0.162142	nan	nan	nan	nan	0.0889786	nan	nan	nan	0.416505	0.276133	nan	nan	nan	nan	nan													1	0.162142	NA	1	0.0889786	NA	2	0.346319	28.661	0	NA	NA
MIDECDLR	MIDECDLR	Q9SUT5	SGT1B; Protein SGT1 homolog B	113	none	{'cytosol'}	0.163726	nan	nan	nan	nan	nan	nan	nan	nan	nan	0.548288	nan	nan	nan	nan	nan													1	0.163726	NA	0	NA	NA	1	0.548288	NA	0	NA	NA
ADDCIGPEVETLVASLPEGGVLLLENVR	ADDCIGPEVETLVASLPEGGVLLLENVR	P50318	; Phosphoglycerate kinase 2, chloroplastic	170	none	{'plastid'}	0.164494	nan	nan	nan	0.414516	nan	nan	nan	nan	nan	nan	nan	nan	nan	nan	nan													1	0.164494	NA	1	0.414516	NA	0	NA	NA	0	NA	NA
LQDDGSPDFVSEVLSLFFEDCVK	LQDDGSPDFVSEVLSLFFEDCVK	Q9ZNV8	AHP2; Histidine-containing phosphotransfer protein 2	55	none	{'cytosol'}	0.165805	nan	nan	nan	0.160834	0.148335	nan	nan	0.148291	nan	nan	nan	0.155106	0.134611	nan	nan													1	0.165805	NA	2	0.154585	5.718	1	0.148291	NA	2	0.144858	10.004
ICANHFVK	ICANHFVK	Q9LMK7	RANBP1A; Ran-binding protein 1 homolog a	98	none	{'cytosol'}	0.165958	nan	nan	nan	nan	nan	nan	nan	nan	nan	nan	nan	nan	nan	nan	nan													1	0.165958	NA	0	NA	NA	0	NA	NA	0	NA	NA
VNALLCLAELVQTLDKPAAIEILETIQR	VNALLCLAELVQTLDKPAAIEILETIQR	Q9C9H8	F26A9.21;	527	none	{'golgi'}	0.166771	nan	nan	nan	nan	nan	nan	nan	nan	nan	nan	nan	nan	nan	nan	nan													1	0.166771	NA	0	NA	NA	0	NA	NA	0	NA	NA
HHHESLLLEILCFSNPSVHR	HHHESLLLEILCFSNPSVHR	Q9LK73	UGT88A1; UDP-glycosyltransferase 88A1	94	none	{'cytosol'}	0.166847	nan	nan	nan	nan	nan	nan	nan	nan	nan	nan	nan	nan	0.191893	nan	nan													1	0.166847	NA	0	NA	NA	0	NA	NA	1	0.191893	NA
VDILCSLAEVSLER	VDILCSLAEVSLER	Q94K88	At4g37210;	244	none	{'NA'}	0.167998	nan	nan	nan	nan	nan	nan	nan	nan	nan	nan	nan	nan	nan	nan	nan													1	0.167998	NA	0	NA	NA	0	NA	NA	0	NA	NA
VDTHVHHSACMNQK	VDTHVHHSACMNQK	O80452	AMPD; AMP deaminase	397	none	{'endoplasmic reticulum'}	0.168012	nan	nan	nan	nan	nan	nan	nan	nan	nan	nan	nan	nan	nan	nan	nan													1	0.168012	NA	0	NA	NA	0	NA	NA	0	NA	NA
ELFDHVTCNISSSVDEVTVPGALAR	ELFDHVTCNISSSVDEVTVPGALAR	Q9FLP0	MAP65-1; 65-kDa microtubule-associated protein 1	276	none	{'cytosol'}	0.168565	nan	nan	nan	nan	nan	nan	nan	nan	nan	nan	nan	nan	nan	nan	nan													1	0.168565	NA	0	NA	NA	0	NA	NA	0	NA	NA
MMCAAEVHLGTK	MMCAAEVHLGTK	Q08682	RPSaA; 40S ribosomal protein Sa-1	23	none	{'cytosol'}	0.168641	nan	nan	nan	nan	0.284999	0.141159	0.308934	nan	nan	0.22277	nan	nan	nan	0.248493	0.151687													1	0.168641	NA	3	0.245031	37.035	1	0.22277	NA	2	0.20009	34.211
SCDFTGTDYSYLPFGSGR	SCDFTGTDYSYLPFGSGR	Q66GJ1;Q9STI0	CYP706A6;T4C9.150;	437;439	none	{'NA', 'endoplasmic reticulum'}	0.172562	nan	nan	nan	nan	nan	nan	nan	nan	nan	nan	nan	nan	nan	nan	nan													1	0.172562	NA	0	NA	NA	0	NA	NA	0	NA	NA
ISFDLESLYQAVDNLCLHK	ISFDLESLYQAVDNLCLHK	Q8LGH4	CUL4; Cullin-4	127	none	{'nucleus'}	0.174304	nan	nan	nan	nan	0.236484	0.167783	nan	nan	nan	nan	nan	0.214756	nan	0.121327	nan													1	0.174304	NA	2	0.202134	24.033	0	NA	NA	2	0.168042	39.314
QVCPLDNSEWEFQK	QVCPLDNSEWEFQK	Q940X7	RBX1A; RING-box protein 1a	104	none	{'nucleus'}	0.176046	nan	nan	nan	nan	nan	nan	nan	nan	nan	nan	nan	0.221832	nan	0.204202	nan													1	0.176046	NA	0	NA	NA	0	NA	NA	2	0.213017	5.852
NEGVGIHADPTCLTFR	NEGVGIHADPTCLTFR	Q9FJK8;Q8W4J9	RPP8L4;RPP8; Probable disease resistance RPP8-like protein 4;Disease resistance protein RPP8	313;313	none	{'plasma membrane'}	0.17648	nan	nan	nan	nan	nan	nan	nan	nan	nan	nan	0.24816	nan	nan	nan	nan													1	0.17648	NA	0	NA	NA	1	0.24816	NA	0	NA	NA
SYCPADFNK	SYCPADFNK	Q9LU39	GLUTRBP; Glutamyl-tRNA reductase-binding protein, chloroplastic	292	none	{'plastid'}	0.176589	nan	nan	nan	0.148581	nan	0.0532419	nan	nan	nan	nan	nan	nan	0.0543834	nan	0.080102													1	0.176589	NA	2	0.100911	66.806	0	NA	NA	2	0.0672427	27.045
VCEEIPIK	VCEEIPIK	F4KHD5	At5g40450;	176	none	{'plasma membrane'}	0.176596	nan	nan	nan	nan	nan	nan	nan	nan	nan	nan	nan	nan	nan	nan	nan													1	0.176596	NA	0	NA	NA	0	NA	NA	0	NA	NA
GCDILVATPGR	GCDILVATPGR	Q8LA13	RH11; DEAD-box ATP-dependent RNA helicase 11	280	none	{'nucleus'}	0.181321	nan	nan	nan	nan	0.14141	nan	nan	nan	0.176005	0.255864	0.254932	nan	nan	nan	0.102011													1	0.181321	NA	1	0.14141	NA	3	0.228934	20.023	1	0.102011	NA
EGSTGATVISGDNLAIWLLSVLSCHDEK	EGSTGATVISGDNLAIWLLSVLSCHDEK	F4IIM1	At2g22125;	1038	none	{'plasma membrane'}	0.181509	nan	nan	nan	nan	nan	0.128001	nan	nan	nan	nan	nan	nan	0.153604	nan	nan													1	0.181509	NA	1	0.128001	NA	0	NA	NA	1	0.153604	NA
TGAFCIPVLEK	TGAFCIPVLEK	Q9M2E0	RH12; DEAD-box ATP-dependent RNA helicase 12	179	none	{'nucleus'}	0.185349	nan	nan	nan	nan	nan	nan	nan	nan	nan	nan	nan	nan	nan	nan	nan													1	0.185349	NA	0	NA	NA	0	NA	NA	0	NA	NA
MMAAQEILELFCELIAVR	MMAAQEILELFCELIAVR	F4HUX0	At1g34220;	82	none	{'nucleus'}	0.186946	nan	nan	nan	nan	0.134679	nan	nan	nan	0.138258	nan	nan	nan	nan	0.221796	nan													1	0.186946	NA	1	0.134679	NA	1	0.138258	NA	1	0.221796	NA
FCDGSAPR	FCDGSAPR	Q93XY7	M3E9.200;	265	none	{'NA'}	0.187309	nan	nan	nan	nan	nan	nan	nan	nan	nan	nan	nan	nan	nan	nan	nan													1	0.187309	NA	0	NA	NA	0	NA	NA	0	NA	NA
DVNLGSCTVLETAGQGALASLYQLLQSAVNTK	DVNLGSCTVLETAGQGALASLYQLLQSAVNTK	Q9FXC0	F25P12.86;	52	none	{'golgi'}	0.187666	nan	nan	nan	nan	nan	nan	nan	nan	0.218384	nan	nan	nan	nan	nan	nan													1	0.187666	NA	0	NA	NA	1	0.218384	NA	0	NA	NA
VSGNTIFCLDR	VSGNTIFCLDR	Q94A40;Q9SJT9	; Coatomer subunit alpha-1;Coatomer subunit alpha-2	582;582	none	{'golgi'}	0.188977	nan	nan	nan	nan	0.0454499	0.04401	0.0484818	nan	0.0879216	0.0232572	0.0504532	0.0250171	nan	nan	nan													1	0.188977	NA	3	0.0459806	4.964	3	0.0538774	60.263	1	0.0250171	NA
GCGFVQFVNRPNAEEALEK	GCGFVQFVNRPNAEEALEK	Q9SX79;Q9SX80	RBP47C;RBP47C; Polyadenylate-binding protein RBP47C;Polyadenylate-binding protein RBP47C	341;343	none	{'nucleus'}	0.189233	nan	nan	nan	nan	nan	nan	nan	nan	nan	0.218506	nan	nan	nan	nan	nan													1	0.189233	NA	0	NA	NA	1	0.218506	NA	0	NA	NA
EAICSSLEDYNK	EAICSSLEDYNK	F4IDS7	At1g12470;	789	none	{'golgi'}	0.189299	nan	nan	nan	nan	nan	nan	nan	nan	nan	nan	nan	nan	nan	nan	nan													1	0.189299	NA	0	NA	NA	0	NA	NA	0	NA	NA
VDNVVDICWSPTDSILSLFVPEQGGGNQPAK	VDNVVDICWSPTDSILSLFVPEQGGGNQPAK	Q9C5Z1	TIF3B1; Eukaryotic translation initiation factor 3 subunit B	364	none	{'cytosol'}	0.189384	nan	nan	nan	nan	0.175183	nan	nan	nan	nan	nan	nan	0.185017	nan	nan	nan													1	0.189384	NA	1	0.175183	NA	0	NA	NA	1	0.185017	NA
LDYCSNLK	LDYCSNLK	Q9LH76;Q9SYM5	RHM3;RHM1; Trifunctional UDP-glucose 4,6-dehydratase/UDP-4-keto-6-deoxy-D-glucose 3,5-epimerase/UDP-4-keto-L-rhamnose-reductase RHM3;UDP-glucose 4,6-dehydratase;UDP-4-keto-6-deoxy-D-glucose 3,5-epimerase/UDP-4-keto-L-rhamnose 4-keto-reductase;Trifunctional UDP-glucose 4,6-dehydratase/UDP-4-keto-6-deoxy-D-glucose 3,5-epimerase/UDP-4-keto-L-rhamnose-reductase RHM1;UDP-glucose 4,6-dehydratase;UDP-4-keto-6-deoxy-D-glucose 3,5-epimerase/UDP-4-keto-L-rhamnose 4-keto-reductase	44;44	none	{'cytosol'}	0.190546	nan	nan	nan	nan	nan	nan	nan	nan	nan	0.0855312	nan	nan	nan	nan	nan													1	0.190546	NA	0	NA	NA	1	0.0855312	NA	0	NA	NA
GIKPDNATFTTIISCAR	GIKPDNATFTTIISCAR	Q8GWE0	P67; Pentatricopeptide repeat-containing protein At4g16390, chloroplastic	219	none	{'plastid'}	0.19349	nan	nan	nan	nan	nan	nan	nan	nan	nan	0.100104	nan	nan	nan	nan	nan													1	0.19349	NA	0	NA	NA	1	0.100104	NA	0	NA	NA
WVAGFLEIFEEGCHK	WVAGFLEIFEEGCHK	Q9ZV56	CCT1; Choline-phosphate cytidylyltransferase 1	254	none	{'nucleus'}	0.19362	nan	nan	nan	nan	0.226635	0.148538	nan	0.137187	nan	nan	nan	nan	0.13633	0.108464	0.389108													1	0.19362	NA	2	0.187586	29.439	1	0.137187	NA	3	0.211301	73.173
IIYGGSVNGGNCK	IIYGGSVNGGNCK	P48491	CTIMC; Triosephosphate isomerase, cytosolic	218	none	{'cytosol'}	0.193984	nan	nan	nan	nan	0.181207	nan	nan	nan	0.180831	0.200972	nan	nan	nan	nan	nan													1	0.193984	NA	1	0.181207	NA	2	0.190902	7.46	0	NA	NA
LGQGQFGTTFLCVEK	LGQGQFGTTFLCVEK	Q06850	CPK1; Calcium-dependent protein kinase 1	167	none	{'plasma membrane', 'peroxisome'}	0.194938	nan	nan	nan	nan	nan	nan	nan	nan	nan	nan	nan	nan	nan	nan	nan													1	0.194938	NA	0	NA	NA	0	NA	NA	0	NA	NA
VQQYCYLLNDLTPDLLK	VQQYCYLLNDLTPDLLK	Q9SYI0	SECA1; Protein translocase subunit SECA1, chloroplastic	860	none	{'plastid'}	0.195009	nan	nan	nan	nan	nan	nan	nan	nan	0.140421	nan	nan	nan	nan	nan	nan													1	0.195009	NA	0	NA	NA	1	0.140421	NA	0	NA	NA
ITCSQETEPLGTAGPLALAR	ITCSQETEPLGTAGPLALAR	O22287;Q9M2S0	CYT1; Mannose-1-phosphate guanylyltransferase 1;Probable mannose-1-phosphate guanylyltransferase 2	77;80	none	{'cytosol', 'mitochondrion'}	0.197264	nan	nan	nan	nan	nan	nan	nan	nan	nan	nan	nan	nan	nan	nan	nan													1	0.197264	NA	0	NA	NA	0	NA	NA	0	NA	NA
CEVTLFTK	CEVTLFTK	Q94K97	At5g24490;	139	none	{'NA'}	0.197335	nan	nan	nan	0.0751223	nan	0.0926907	nan	0.119152	0.0801485	0.106257	0.0966087	0.231886	0.089874	nan	nan													1	0.197335	NA	2	0.0839065	14.805	4	0.100542	16.347	2	0.16088	62.418
LTCPVTHVWYLK	LTCPVTHVWYLK	P56763	rpoC1; DNA-directed RNA polymerase subunit beta	111	none	{'plastid'}	0.198538	nan	nan	nan	nan	nan	nan	nan	nan	nan	nan	nan	nan	nan	nan	nan													1	0.198538	NA	0	NA	NA	0	NA	NA	0	NA	NA
HGVVVIPGCASGSPGYLR	HGVVVIPGCASGSPGYLR	Q9C969	F5I6.11;	353	none	{'cytosol'}	0.199244	nan	nan	nan	0.353842	nan	nan	nan	nan	nan	nan	nan	nan	nan	nan	nan													1	0.199244	NA	1	0.353842	NA	0	NA	NA	0	NA	NA
NEDGTIPSIVADHIGVYLGCVK	NEDGTIPSIVADHIGVYLGCVK	F4J0P2	At3g50590;	1062	none	{'plasma membrane', 'nucleus'}	0.20196	nan	nan	nan	nan	nan	nan	nan	nan	nan	nan	nan	nan	nan	nan	nan													1	0.20196	NA	0	NA	NA	0	NA	NA	0	NA	NA
DCQLFVK	DCQLFVK	Q8GSJ1;Q9S762	HISN1B;HISN1A; ATP phosphoribosyltransferase 2, chloroplastic;ATP phosphoribosyltransferase 1, chloroplastic	101;99	none	{'plastid'}	0.203187	nan	nan	nan	0.154577	0.0584123	0.325232	nan	0.225275	nan	0.0591512	nan	0.160898	0.25915	nan	nan													1	0.203187	NA	3	0.179407	75.321	2	0.142213	82.599	2	0.210024	33.079
LLMETCQEAK	LLMETCQEAK	F4IT21	At2g43945;	273	none	{'plastid'}	0.203187	nan	nan	nan	0.114848	0.175611	nan	nan	0.0978719	nan	nan	0.198769	nan	0.0569472	nan	0.165624													1	0.203187	NA	2	0.14523	29.585	2	0.148321	48.102	2	0.111285	69.053
QAVTAAGSGCIAALSAER	QAVTAAGSGCIAALSAER	O22229	NTRC; NADPH-dependent thioredoxin reductase 3	381	none	{'plastid'}	0.209861	nan	nan	nan	nan	nan	nan	nan	nan	0.509732	nan	nan	nan	nan	nan	nan													1	0.209861	NA	0	NA	NA	1	0.509732	NA	0	NA	NA
FCSQSIVQDYELLAASGPR	FCSQSIVQDYELLAASGPR	Q07356	PDS; 15-cis-phytoene desaturase, chloroplastic/chromoplastic	539	none	{'plastid'}	0.210684	nan	nan	nan	nan	nan	0.726582	nan	nan	nan	nan	nan	nan	nan	nan	nan													1	0.210684	NA	1	0.726582	NA	0	NA	NA	0	NA	NA
SVKPPIFSCFGDIALAIGAHFER	SVKPPIFSCFGDIALAIGAHFER	F4IYK3;Q0WML1	At3g08943;	717;501	none	{'NA', 'cytosol', 'nucleus'}	0.211481	nan	nan	nan	nan	nan	0.197064	nan	nan	0.258848	nan	nan	nan	nan	nan	nan													1	0.211481	NA	1	0.197064	NA	1	0.258848	NA	0	NA	NA
YNPSIDCLVWK	YNPSIDCLVWK	O23140	AP2M; AP-2 complex subunit mu	355	none	{'plasma membrane'}	0.211761	nan	nan	nan	nan	nan	nan	nan	nan	nan	nan	nan	nan	nan	nan	0.281387													1	0.211761	NA	0	NA	NA	0	NA	NA	1	0.281387	NA
FASIENCK	FASIENCK	Q9LMK7;P92985	RANBP1A;RANBP1C; Ran-binding protein 1 homolog a;Ran-binding protein 1 homolog c	146;145	none	{'cytosol'}	0.211966	nan	nan	nan	nan	nan	nan	nan	nan	0.0866846	0.148668	0.27729	nan	nan	nan	nan													1	0.211966	NA	0	NA	NA	3	0.170881	56.896	0	NA	NA
FTEPVSSHWEHISTLPELFEISCNAHSDR	FTEPVSSHWEHISTLPELFEISCNAHSDR	Q9CAP8	LACS9; Long chain acyl-CoA synthetase 9, chloroplastic	68	none	{'plastid'}	0.213292	nan	nan	nan	nan	nan	0.304391	nan	nan	nan	0.199693	nan	nan	nan	nan	nan													1	0.213292	NA	1	0.304391	NA	1	0.199693	NA	0	NA	NA
ILHDWTDEDCVK	ILHDWTDEDCVK	Q9LPU8;Q9LPU5;Q9LPU7;Q9LPU6	T22I11.4;T22I11.7;T22I11.5;T22I11.6;	285;285;285;285	none	{'golgi', 'plasma membrane', 'cytosol'}	0.213719	nan	nan	nan	nan	nan	0.101866	nan	0.165624	nan	nan	nan	0.132057	nan	nan	nan													1	0.213719	NA	1	0.101866	NA	1	0.165624	NA	1	0.132057	NA
RVTAVTTECAFDALNAASLLER	RVTAVTTECAFDALNAASLLER	P36428	ALATS; Alanine--tRNA ligase	801	none	{'mitochondrion'}	0.214207	nan	nan	nan	nan	nan	0.425825	nan	0.276934	0.27891	nan	nan	nan	nan	nan	0.415256													1	0.214207	NA	1	0.425825	NA	2	0.277922	0.503	1	0.415256	NA
DALLDALGALSVACHEAITK	DALLDALGALSVACHEAITK	F4IVJ8	At2g26780;	1570	none	{'cytosol', 'nucleus'}	0.217031	nan	nan	nan	nan	nan	nan	nan	nan	nan	nan	nan	nan	nan	nan	nan													1	0.217031	NA	0	NA	NA	0	NA	NA	0	NA	NA
GCLGSLDSSGK	GCLGSLDSSGK	Q9M0B6	GAE1; UDP-glucuronate 4-epimerase 1	318	none	{'golgi'}	0.217729	nan	nan	nan	nan	nan	nan	nan	nan	nan	nan	nan	nan	0.137448	nan	nan													1	0.217729	NA	0	NA	NA	0	NA	NA	1	0.137448	NA
TFVADGGECLIAQSYAK	TFVADGGECLIAQSYAK	P46645	ASP2; Aspartate aminotransferase, cytoplasmic isozyme 1	243	none	{'cytosol'}	0.219731	nan	nan	nan	nan	0.0634266	nan	nan	nan	nan	0.177307	nan	nan	nan	nan	0.277258													1	0.219731	NA	1	0.0634266	NA	1	0.177307	NA	1	0.277258	NA
ISPDIAEQHQLAVIDCLEDPDDTLK	ISPDIAEQHQLAVIDCLEDPDDTLK	Q8L7A9	; AP-4 complex subunit epsilon	370	none	{'golgi'}	0.219987	nan	nan	nan	nan	0.314453	nan	nan	nan	0.231856	nan	nan	nan	nan	nan	nan													1	0.219987	NA	1	0.314453	NA	1	0.231856	NA	0	NA	NA
EDKPLCAVVIR	EDKPLCAVVIR	Q9SVN5	; Probable methionine--tRNA ligase	497	none	{'cytosol'}	0.22065	nan	nan	nan	nan	nan	nan	nan	nan	nan	nan	nan	nan	nan	nan	nan													1	0.22065	NA	0	NA	NA	0	NA	NA	0	NA	NA
YDCSSADINPIGSISK	YDCSSADINPIGSISK	Q9C723	; Glutamine-dependent NAD(+) synthetase	531	none	{'peroxisome'}	0.223428	nan	nan	nan	nan	nan	nan	nan	nan	nan	nan	nan	nan	nan	nan	nan													1	0.223428	NA	0	NA	NA	0	NA	NA	0	NA	NA
VQYVPGWDCHGLPIELK	VQYVPGWDCHGLPIELK	Q8RXK8	OVA2;	194	none	{'plastid'}	0.22591	nan	nan	nan	nan	nan	nan	nan	nan	nan	nan	nan	nan	nan	nan	0.343733													1	0.22591	NA	0	NA	NA	0	NA	NA	1	0.343733	NA
SHTCLLSGVYIGNVK	SHTCLLSGVYIGNVK	Q0WW26	; Coatomer subunit gamma	836	none	{'golgi'}	0.226742	nan	nan	nan	nan	nan	nan	nan	nan	nan	nan	nan	nan	nan	nan	nan													1	0.226742	NA	0	NA	NA	0	NA	NA	0	NA	NA
GQVDLLDFIDWSGVECLNQSSSHSLPNALK	GQVDLLDFIDWSGVECLNQSSSHSLPNALK	Q9SQZ9	; PITH domain-containing protein At3g04780	27	none	{'cytosol'}	0.227769	nan	nan	nan	nan	nan	nan	nan	nan	nan	0.231307	nan	nan	nan	nan	nan													1	0.227769	NA	0	NA	NA	1	0.231307	NA	0	NA	NA
VVIEDCGELK	VVIEDCGELK	Q38867	CYP19-3; Peptidyl-prolyl cis-trans isomerase CYP19-3	168	none	{'mitochondrion'}	0.228419	nan	nan	nan	nan	nan	nan	nan	nan	nan	nan	0.210167	nan	nan	nan	nan													1	0.228419	NA	0	NA	NA	1	0.210167	NA	0	NA	NA
LSCGTGGMHHDLLLK	LSCGTGGMHHDLLLK	F4I116	At1g09620;	838	none	{'cytosol'}	0.229234	nan	nan	nan	nan	nan	nan	nan	nan	nan	nan	nan	0.132878	nan	nan	nan													1	0.229234	NA	0	NA	NA	0	NA	NA	1	0.132878	NA
RTEQPLDVLVCNAAVYQPTAK	RTEQPLDVLVCNAAVYQPTAK	O48741	PORC; Protochlorophyllide reductase C, chloroplastic	173	none	{'plastid'}	0.229673	nan	nan	nan	nan	nan	nan	nan	nan	nan	nan	nan	nan	nan	nan	nan													1	0.229673	NA	0	NA	NA	0	NA	NA	0	NA	NA
YNVTATLQCAGNR	YNVTATLQCAGNR	Q9S850	SOX; Sulfite oxidase	98	none	{'peroxisome'}	0.232293	nan	nan	nan	nan	nan	nan	nan	nan	nan	nan	nan	nan	nan	nan	nan													1	0.232293	NA	0	NA	NA	0	NA	NA	0	NA	NA
SAQMAEDSDTCLLNK	SAQMAEDSDTCLLNK	F4JKH6	At4g28080;	1496	none	{'golgi'}	0.232546	nan	nan	nan	nan	nan	nan	0.292326	nan	nan	nan	nan	nan	nan	nan	nan													1	0.232546	NA	1	0.292326	NA	0	NA	NA	0	NA	NA
VLFCSTEIGR	VLFCSTEIGR	Q9LSX7	PEX22; Peroxisome biogenesis protein 22	219	none	{'nucleus'}	0.232605	nan	nan	nan	nan	nan	nan	nan	0.084881	nan	0.269118	nan	nan	nan	nan	nan													1	0.232605	NA	0	NA	NA	2	0.176999	73.602	0	NA	NA
IAEECLSK	IAEECLSK	F4I116	At1g09620;	549	none	{'cytosol'}	0.234321	nan	nan	nan	nan	nan	nan	nan	nan	nan	nan	nan	nan	nan	nan	nan													1	0.234321	NA	0	NA	NA	0	NA	NA	0	NA	NA
GTAVGQWLEEALVDLCR	GTAVGQWLEEALVDLCR	Q9SN77	F1P2.160;	17	none	{'NA'}	0.235959	nan	nan	nan	nan	nan	nan	nan	nan	nan	nan	nan	nan	0.275094	nan	nan													1	0.235959	NA	0	NA	NA	0	NA	NA	1	0.275094	NA
IDLDCANWLGR	IDLDCANWLGR	O81004	EMB2001; GTP-binding protein At2g22870	223	none	{'mitochondrion'}	0.239029	nan	nan	nan	nan	nan	nan	nan	nan	nan	nan	nan	nan	nan	nan	nan													1	0.239029	NA	0	NA	NA	0	NA	NA	0	NA	NA
LHCIFVDNGLLR	LHCIFVDNGLLR	Q9CAD1	F24D7.15;	257	none	{'cytosol'}	0.239382	nan	nan	nan	nan	nan	nan	nan	nan	nan	nan	nan	nan	nan	nan	nan													1	0.239382	NA	0	NA	NA	0	NA	NA	0	NA	NA
LFFCEIEFSK	LFFCEIEFSK	Q9SYB5	OST3B; Probable dolichyl-diphosphooligosaccharide--protein glycosyltransferase subunit 3B	118	none	{'endoplasmic reticulum'}	0.239584	nan	nan	nan	nan	nan	0.157476	nan	nan	nan	nan	0.152118	nan	0.221614	nan	nan													1	0.239584	NA	1	0.157476	NA	1	0.152118	NA	1	0.221614	NA
VTAGDYDCPR	VTAGDYDCPR	A0A178W0K0	;	242	none	{'NA'}	0.239648	nan	nan	nan	nan	nan	nan	nan	nan	0.25789	nan	0.197619	0.260284	nan	nan	nan													1	0.239648	NA	0	NA	NA	2	0.227755	18.713	1	0.260284	NA
GNSVGGVVTCIVR	GNSVGGVVTCIVR	P57720	EMB1144; Chorismate synthase, chloroplastic	265	none	{'plastid'}	0.241637	nan	nan	nan	nan	nan	nan	nan	nan	nan	0.0407287	nan	nan	nan	nan	nan													1	0.241637	NA	0	NA	NA	1	0.0407287	NA	0	NA	NA
NLACEWAK	NLACEWAK	F4IKM1	; Tropinone reductase homolog At2g29340	175	none	{'cytosol'}	0.242361	nan	nan	nan	nan	nan	nan	nan	nan	nan	nan	nan	nan	nan	nan	nan													1	0.242361	NA	0	NA	NA	0	NA	NA	0	NA	NA
GTLVCIDGTFATPLNQK	GTLVCIDGTFATPLNQK	P55217	CGS1; Cystathionine gamma-synthase 1, chloroplastic	352	none	{'plastid'}	0.245431	nan	nan	nan	nan	nan	nan	nan	nan	nan	nan	0.212592	nan	nan	nan	nan													1	0.245431	NA	0	NA	NA	1	0.212592	NA	0	NA	NA
AFFDVHDQEGSFPGGVHLEMTGQNVTECVGGSR	AFFDVHDQEGSFPGGVHLEMTGQNVTECVGGSR	Q00218	DHS2; Phospho-2-dehydro-3-deoxyheptonate aldolase 2, chloroplastic	451	none	{'plastid'}	0.246193	nan	nan	nan	nan	nan	nan	nan	nan	nan	0.225413	nan	nan	nan	nan	nan													1	0.246193	NA	0	NA	NA	1	0.225413	NA	0	NA	NA
TCNYLTSAAK	TCNYLTSAAK	Q6XJG8	RPN1B; 26S proteasome non-ATPase regulatory subunit 2 homolog B	225	none	{'cytosol', 'nucleus'}	0.246438	nan	nan	nan	nan	nan	nan	nan	nan	nan	nan	nan	nan	nan	nan	nan													1	0.246438	NA	0	NA	NA	0	NA	NA	0	NA	NA
ALEAVLPKPSTAQLSDMEIDECEETTLHDVNIEDEMR	ALEAVLPKPSTAQLSDMEIDECEETTLHDVNIEDEMR	Q94AW8	ATJ3; Chaperone protein dnaJ 3	374	none	{'cytosol'}	0.246801	nan	nan	nan	0.326699	nan	0.312209	nan	nan	0.481217	nan	nan	nan	0.328593	nan	nan													1	0.246801	NA	2	0.319454	3.207	1	0.481217	NA	1	0.328593	NA
KLPNDQETTCR	KLPNDQETTCR	Q9SD98;Q9SD97	F13G24.60;F13G24.70;	295;305	none	{'NA', 'cytosol'}	0.248555	nan	nan	nan	nan	0.216859	nan	nan	nan	0.208241	0.219006	0.223072	0.256953	0.418327	0.419054	0.351424													1	0.248555	NA	1	0.216859	NA	3	0.216773	3.535	4	0.36144	21.175
IIAVCADDPEYR	IIAVCADDPEYR	Q9LFF9	PPA4; Soluble inorganic pyrophosphatase 4	146	none	{'cytosol'}	0.250453	nan	nan	nan	nan	nan	nan	nan	nan	nan	nan	nan	nan	nan	nan	nan													1	0.250453	NA	0	NA	NA	0	NA	NA	0	NA	NA
DLDILFTAETHNFPCAVAPYPGAETGAGGR	DLDILFTAETHNFPCAVAPYPGAETGAGGR	Q9M8D3	; Probable phosphoribosylformylglycinamidine synthase, chloroplastic/mitochondrial	400	none	{'plastid', 'mitochondrion'}	0.250521	nan	nan	nan	nan	nan	nan	nan	nan	nan	nan	nan	nan	nan	nan	nan													1	0.250521	NA	0	NA	NA	0	NA	NA	0	NA	NA
EKDLLPELGQEVENIVCALDKDLQGAAATVATALR	EKDLLPELGQEVENIVCALDKDLQGAAATVATALR	O82413	F12M12_70;	406	none	{'mitochondrion'}	0.250594	nan	nan	nan	nan	nan	nan	nan	nan	nan	nan	nan	nan	nan	nan	nan													1	0.250594	NA	0	NA	NA	0	NA	NA	0	NA	NA
LDYCSDLK	LDYCSDLK	Q9LPG6	RHM2; Trifunctional UDP-glucose 4,6-dehydratase/UDP-4-keto-6-deoxy-D-glucose 3,5-epimerase/UDP-4-keto-L-rhamnose-reductase RHM2;UDP-glucose 4,6-dehydratase;UDP-4-keto-6-deoxy-D-glucose 3,5-epimerase/UDP-4-keto-L-rhamnose 4-keto-reductase	46	none	{'cytosol'}	0.251121	nan	nan	nan	nan	nan	0.480757	nan	nan	nan	nan	0.524489	nan	nan	nan	nan													1	0.251121	NA	1	0.480757	NA	1	0.524489	NA	0	NA	NA
ILSLHSGCNMGK	ILSLHSGCNMGK	Q9T074;B5X574	PCKA;PCK2; Phosphoenolpyruvate carboxykinase [ATP]	356;355	none	{'cytosol'}	0.252292	nan	nan	nan	nan	nan	nan	nan	nan	nan	nan	nan	nan	nan	nan	nan													1	0.252292	NA	0	NA	NA	0	NA	NA	0	NA	NA
ENIEDLPDKYDVVFDAIGMCDK	ENIEDLPDKYDVVFDAIGMCDK	Q9ZUC1	; Quinone oxidoreductase-like protein At1g23740, chloroplastic	301	none	{'plastid'}	0.255775	nan	nan	nan	nan	nan	nan	nan	nan	nan	nan	nan	nan	nan	nan	nan													1	0.255775	NA	0	NA	NA	0	NA	NA	0	NA	NA
IYVGDIQESFHYCK	IYVGDIQESFHYCK	P0DKL6;P0DKL4	;	1010;1010	none	{'nucleus'}	0.260536	nan	nan	nan	nan	nan	nan	nan	nan	nan	nan	nan	nan	0.169477	nan	nan													1	0.260536	NA	0	NA	NA	0	NA	NA	1	0.169477	NA
TFFCGEVDEGFK	TFFCGEVDEGFK	Q9FV52	MAP1B; Methionine aminopeptidase 1B, chloroplastic	234	none	{'plastid'}	0.261742	nan	nan	nan	nan	nan	nan	0.13518	nan	nan	nan	0.120879	nan	nan	0.131877	nan													1	0.261742	NA	1	0.13518	NA	1	0.120879	NA	1	0.131877	NA
NCAPIMLR	NCAPIMLR	Q42564;Q7XZP5	APX3;APX5; L-ascorbate peroxidase 3, peroxisomal;L-ascorbate peroxidase 5, peroxisomal	30;29	none	{'peroxisome'}	0.262308	nan	nan	nan	nan	0.153769	nan	0.170661	0.117862	nan	nan	0.548329	0.122322	nan	nan	nan													1	0.262308	NA	2	0.162215	7.364	2	0.333096	91.381	1	0.122322	NA
YWLCAATENSIR	YWLCAATENSIR	Q9LV28;Q9C4Z6	RACK1C;RACK1B; Receptor for activated C kinase 1C;Receptor for activated C kinase 1B	250;250	none	{'cytosol'}	0.264452	nan	nan	nan	nan	nan	nan	nan	nan	0.305845	nan	0.27093	nan	nan	nan	nan													1	0.264452	NA	0	NA	NA	2	0.288387	8.561	0	NA	NA
QEECLAIGNELLAWR	QEECLAIGNELLAWR	Q6ZY51	GWD3; Phosphoglucan, water dikinase, chloroplastic	586	none	{'plastid'}	0.265127	nan	nan	nan	nan	0.253458	nan	nan	nan	nan	nan	nan	0.268102	nan	nan	nan													1	0.265127	NA	1	0.253458	NA	0	NA	NA	1	0.268102	NA
VADPDIQLICDDTNIFK	VADPDIQLICDDTNIFK	Q8LGF7	PEX4; Protein PEROXIN-4	29	none	{'plasma membrane'}	0.267517	nan	nan	nan	nan	0.324726	0.22225	0.32717	nan	0.215668	0.284963	nan	0.277054	0.20662	0.403448	0.196122													1	0.267517	NA	3	0.291382	20.551	2	0.250316	19.575	4	0.270811	35.245
IVEYVPENSCDPR	IVEYVPENSCDPR	Q38970	ACC1; Acetyl-CoA carboxylase 1;Biotin carboxylase	1848	none	{'cytosol'}	0.269107	nan	nan	nan	nan	0.250291	nan	nan	nan	nan	nan	nan	nan	nan	nan	nan													1	0.269107	NA	1	0.250291	NA	0	NA	NA	0	NA	NA
SLPPLNEVGLTCFR	SLPPLNEVGLTCFR	Q94AH6	CUL1; Cullin-1	135	none	{'nucleus'}	0.271243	nan	nan	nan	nan	nan	nan	nan	nan	nan	nan	nan	0.258902	nan	nan	nan													1	0.271243	NA	0	NA	NA	0	NA	NA	1	0.258902	NA
VCLSSIR	VCLSSIR	Q8VZG7;Q9FLT0	Tudor1;Tudor2;	412;416	none	{'nucleus'}	0.274647	nan	nan	nan	0.119098	0.391005	nan	nan	0.109877	nan	nan	nan	0.1044	nan	nan	nan													1	0.274647	NA	2	0.255052	75.384	1	0.109877	NA	1	0.1044	NA
NLICVYSK	NLICVYSK	Q43307	ATS1; Glycerol-3-phosphate acyltransferase, chloroplastic	278	none	{'plastid'}	0.275042	nan	nan	nan	nan	0.165777	0.114166	0.199257	nan	0.222637	0.231839	0.294662	nan	nan	0.243473	nan													1	0.275042	NA	3	0.159733	26.836	3	0.249713	15.697	1	0.243473	NA
VIETDTQPSDLCTR	VIETDTQPSDLCTR	Q9FF91	At5g23890;	460	none	{'plastid'}	0.275488	nan	nan	nan	0.306013	0.0613272	0.238982	nan	0.210011	nan	0.0646329	nan	0.162605	nan	0.15191	0.300327													1	0.275488	NA	3	0.202108	62.562	2	0.137322	74.859	3	0.204948	40.388
GNADYILSGSYDGLICK	GNADYILSGSYDGLICK	Q9LV35	;	350	none	{'golgi'}	0.276474	nan	nan	nan	0.396514	0.224163	0.368755	nan	0.15326	nan	0.0731197	nan	nan	nan	nan	nan													1	0.276474	NA	3	0.329811	28.059	2	0.11319	50.064	0	NA	NA
ELGNCPVR	ELGNCPVR	O23140	AP2M; AP-2 complex subunit mu	48	none	{'plasma membrane'}	0.278234	nan	nan	nan	nan	0.389458	nan	0.278895	0.313173	nan	0.267946	0.20339	0.283283	0.205548	nan	0.162163													1	0.278234	NA	2	0.334177	23.395	3	0.261503	21.099	3	0.216998	28.28
VSPVECFLEKPNTGR	VSPVECFLEKPNTGR	Q9LX99	KCA1; Kinesin-like protein KCA1	823	none	{'cytosol'}	0.278338	nan	nan	nan	nan	nan	nan	nan	nan	nan	nan	nan	nan	nan	0.220017	nan													1	0.278338	NA	0	NA	NA	0	NA	NA	1	0.220017	NA
VVIADCGQLPMSEA	VVIADCGQLPMSEA	Q9ASS6	PNSL5; Photosynthetic NDH subunit of lumenal location 5, chloroplastic	251	none	{'plastid'}	0.281883	nan	nan	nan	nan	0.302207	nan	nan	nan	0.523605	nan	0.663402	0.384964	nan	nan	nan													1	0.281883	NA	1	0.302207	NA	2	0.593504	16.655	1	0.384964	NA
AIALECGILSSDADLSEPTLIEGK	AIALECGILSSDADLSEPTLIEGK	Q9LF79	ACA8; Calcium-transporting ATPase 8, plasma membrane-type	720	none	{'plasma membrane'}	0.285388	nan	nan	nan	0.258435	nan	nan	nan	nan	nan	nan	nan	nan	nan	nan	nan													1	0.285388	NA	1	0.258435	NA	0	NA	NA	0	NA	NA
DCYPSTEGTFIPGESK	DCYPSTEGTFIPGESK	Q9LTT8	VCS; Enhancer of mRNA-decapping protein 4	837	none	{'cytosol'}	0.287247	nan	nan	nan	nan	nan	0.209811	nan	nan	nan	nan	0.293401	nan	0.108655	nan	nan													1	0.287247	NA	1	0.209811	NA	1	0.293401	NA	1	0.108655	NA
DGTSIIPEDDPCVWVSK	DGTSIIPEDDPCVWVSK	Q9C5Y0	PLDDELTA; Phospholipase D delta	516	none	{'plasma membrane'}	0.288322	nan	nan	nan	nan	0.252068	nan	0.231974	nan	0.179231	0.226072	nan	nan	nan	nan	nan													1	0.288322	NA	2	0.242021	5.871	2	0.202652	16.344	0	NA	NA
LSIAGNCR	LSIAGNCR	Q9FGI6	EMB1467; NADH dehydrogenase [ubiquinone] iron-sulfur protein 1, mitochondrial	117	metal	{'mitochondrion'}	0.291072	nan	nan	nan	nan	nan	nan	nan	nan	nan	nan	nan	nan	nan	nan	nan													1	0.291072	NA	0	NA	NA	0	NA	NA	0	NA	NA
AEHHTEGCNAGIDVITGAVGDMEER	AEHHTEGCNAGIDVITGAVGDMEER	Q940P8	CCT2; T-complex protein 1 subunit beta	469	none	{'cytosol'}	0.292676	nan	nan	nan	nan	nan	nan	nan	nan	nan	0.271509	nan	0.168081	0.261	nan	nan													1	0.292676	NA	0	NA	NA	1	0.271509	NA	2	0.21454	30.625
ETMQECVSEFISFVTGEASDK	ETMQECVSEFISFVTGEASDK	Q9FGJ3;O82248	NFYB2;NFYB5; Nuclear transcription factor Y subunit B-2;Nuclear transcription factor Y subunit B-5	62;86	none	{'nucleus'}	0.294677	nan	nan	nan	nan	nan	nan	nan	nan	nan	nan	nan	nan	nan	nan	nan													1	0.294677	NA	0	NA	NA	0	NA	NA	0	NA	NA
ECNMDPNETVSR	ECNMDPNETVSR	F4I1G1;Q8VZT4	At1g29350;	46;46	none	{'NA', 'nucleus'}	0.305854	nan	nan	nan	nan	0.291885	0.230793	0.26712	nan	0.34623	nan	nan	nan	nan	nan	nan													1	0.305854	NA	3	0.263266	11.672	1	0.34623	NA	0	NA	NA
DASFYGGHGIVGAQIPLGCGLAFAQK	DASFYGGHGIVGAQIPLGCGLAFAQK	Q8H1Y0	IAR4; Pyruvate dehydrogenase E1 component subunit alpha-2, mitochondrial	179	none	{'mitochondrion'}	0.307326	nan	nan	nan	nan	0.36838	0.34093	0.289561	0.370745	0.336091	0.259243	nan	0.399464	0.249238	nan	nan													1	0.307326	NA	3	0.332957	12.017	3	0.322026	17.721	2	0.324351	32.75
INMTCVNHDTGVVDSK	INMTCVNHDTGVVDSK	Q9SJ44	UEV1C; Ubiquitin-conjugating enzyme E2 variant 1C	92	none	{'cytosol'}	0.309445	nan	nan	nan	0.321868	nan	nan	0.111174	0.101979	nan	0.100299	nan	nan	0.107709	nan	nan													1	0.309445	NA	2	0.216521	68.808	2	0.101139	1.175	1	0.107709	NA
GLAPYFGCIVGR	GLAPYFGCIVGR	Q9LVH6	At3g17940; Aldose 1-epimerase	65	none	{'NA'}	0.310045	nan	nan	nan	nan	nan	nan	nan	0.193223	nan	nan	nan	nan	nan	nan	nan													1	0.310045	NA	0	NA	NA	1	0.193223	NA	0	NA	NA
KGLTSHCYR	KGLTSHCYR	Q94K73	; Phenylalanine--tRNA ligase, chloroplastic/mitochondrial	392	none	{'plastid'}	0.310112	nan	nan	nan	0.780654	nan	nan	nan	nan	nan	nan	nan	nan	nan	nan	nan													1	0.310112	NA	1	0.780654	NA	0	NA	NA	0	NA	NA
DKNAEPTECEEQVAQALFDLENTNQELK	DKNAEPTECEEQVAQALFDLENTNQELK	Q8LD03	RPS7C; 40S ribosomal protein S7-3	19	none	{'cytosol'}	0.312625	nan	nan	nan	nan	nan	nan	nan	nan	nan	nan	nan	nan	nan	nan	nan													1	0.312625	NA	0	NA	NA	0	NA	NA	0	NA	NA
CIIQELVK	CIIQELVK	F4HZK4	At1g15290;	517	none	{'nucleus'}	0.319575	nan	nan	nan	nan	nan	nan	nan	nan	nan	nan	nan	nan	nan	nan	nan													1	0.319575	NA	0	NA	NA	0	NA	NA	0	NA	NA
KACDLGLEVKPWIK	KACDLGLEVKPWIK	Q42560	ACO1; Aconitate hydratase 1	461	none	{'cytosol', 'mitochondrion'}	0.321841	nan	nan	nan	nan	nan	nan	nan	nan	nan	nan	nan	nan	nan	nan	nan													1	0.321841	NA	0	NA	NA	0	NA	NA	0	NA	NA
GRPLTLEDSEAGEHAPLMVFDCR	GRPLTLEDSEAGEHAPLMVFDCR	F4JVV4	At4g32930;	116	none	{'cytosol'}	0.330916	nan	nan	nan	nan	nan	nan	nan	nan	nan	nan	nan	nan	nan	nan	nan													1	0.330916	NA	0	NA	NA	0	NA	NA	0	NA	NA
PISEQDLAAFIADCVLEENK	PISEQDLAAFIADCVLEENK	Q1H537	DVR; Divinyl chlorophyllide a 8-vinyl-reductase, chloroplastic	290	none	{'plastid'}	0.332613	nan	nan	nan	0.469389	nan	nan	0.310635	nan	nan	nan	nan	nan	nan	nan	nan													1	0.332613	NA	2	0.390012	28.783	0	NA	NA	0	NA	NA
GVFVSCSAGNSGPTR	GVFVSCSAGNSGPTR	Q9ZUF6	At2g05920;	306	none	{'extracellular'}	0.339337	nan	nan	nan	nan	nan	nan	nan	nan	nan	nan	nan	nan	nan	nan	nan													1	0.339337	NA	0	NA	NA	0	NA	NA	0	NA	NA
VGVGYMAGSCR	VGVGYMAGSCR	Q02971	CAD7; Cinnamyl alcohol dehydrogenase 7	99	metal	{'cytosol'}	0.34106	nan	nan	nan	nan	0.431712	0.341382	0.492489	nan	nan	0.417985	nan	0.349868	0.255315	0.396729	nan													1	0.34106	NA	3	0.421861	18.023	1	0.417985	NA	3	0.333971	21.569
FGQVGVGNNLDQCSPVQVR	FGQVGVGNNLDQCSPVQVR	Q9FN03	UVR8; Ultraviolet-B receptor UVR8	317	none	{'cytosol', 'nucleus'}	0.345233	nan	nan	nan	nan	0.297945	nan	nan	0.0912313	nan	nan	nan	nan	0.124374	nan	nan													1	0.345233	NA	1	0.297945	NA	1	0.0912313	NA	1	0.124374	NA
VIIFCSTK	VIIFCSTK	Q8H136;Q9SQV1	RH14;RH40; DEAD-box ATP-dependent RNA helicase 14;DEAD-box ATP-dependent RNA helicase 40	410;687	disulfide	{'nucleus'}	0.346243	nan	nan	nan	nan	0.261709	nan	nan	nan	0.225119	0.0931021	nan	0.225347	nan	nan	nan													1	0.346243	NA	1	0.261709	NA	2	0.15911	58.67	1	0.225347	NA
WHQDCVQK	WHQDCVQK	F4J3Q1	At3g04480;	587	none	{'plasma membrane'}	0.352374	nan	nan	nan	nan	nan	nan	0.105498	nan	nan	nan	nan	nan	nan	nan	nan													1	0.352374	NA	1	0.105498	NA	0	NA	NA	0	NA	NA
GICNIALYSEPR	GICNIALYSEPR	Q9C666	F28B23.27;	158	none	{'NA'}	0.353654	nan	nan	nan	nan	nan	nan	nan	nan	nan	nan	nan	nan	nan	nan	nan													1	0.353654	NA	0	NA	NA	0	NA	NA	0	NA	NA
LKEHMQYCMDHPDEISK	LKEHMQYCMDHPDEISK	Q9ZTW3;P47192	VAMP721;VAMP722; Vesicle-associated membrane protein 721;Vesicle-associated membrane protein 722	121;121	none	{'plasma membrane'}	0.361561	nan	nan	nan	nan	nan	nan	nan	nan	nan	nan	nan	nan	nan	nan	nan													1	0.361561	NA	0	NA	NA	0	NA	NA	0	NA	NA
ILIPNASVLSLSQLQCSPVSSSQPPLSGDDAR	ILIPNASVLSLSQLQCSPVSSSQPPLSGDDAR	Q9LU63	pdl1;	104	none	{'plastid'}	0.363248	nan	nan	nan	nan	nan	nan	nan	nan	nan	nan	nan	nan	nan	nan	nan													1	0.363248	NA	0	NA	NA	0	NA	NA	0	NA	NA
NYCGNELSDGLVK	NYCGNELSDGLVK	P38025	PUR7; Phosphoribosylaminoimidazole-succinocarboxamide synthase, chloroplastic	215	none	{'plastid'}	0.364349	nan	nan	nan	nan	nan	nan	nan	nan	nan	nan	nan	nan	nan	nan	nan													1	0.364349	NA	0	NA	NA	0	NA	NA	0	NA	NA
VYSSYLELNLDDVEPCISGPK	VYSSYLELNLDDVEPCISGPK	Q9SIB9	ACO2; Aconitate hydratase 2, mitochondrial	465	none	{'mitochondrion'}	0.364971	nan	nan	nan	nan	0.310967	0.308953	0.290966	0.398908	nan	0.325259	0.291233	0.353629	nan	nan	nan													1	0.364971	NA	3	0.303629	3.627	3	0.338467	16.261	1	0.353629	NA
GCEEAVIEQAK	GCEEAVIEQAK	P93042	RHD3; Protein ROOT HAIR DEFECTIVE 3	415	none	{'golgi', 'endoplasmic reticulum'}	0.366547	nan	nan	nan	nan	nan	nan	nan	nan	nan	nan	nan	nan	nan	nan	nan													1	0.366547	NA	0	NA	NA	0	NA	NA	0	NA	NA
ETVWRPCFPSQADSST	ETVWRPCFPSQADSST	B3LFA4	At5g38830;	502	none	{'cytosol'}	0.367057	nan	nan	nan	nan	nan	nan	nan	nan	nan	nan	nan	nan	nan	nan	nan													1	0.367057	NA	0	NA	NA	0	NA	NA	0	NA	NA
AVTGTEGCLLIVK	AVTGTEGCLLIVK	Q494P3	At3g17770;	108	none	{'NA'}	0.371962	nan	nan	nan	nan	nan	nan	nan	nan	nan	nan	nan	nan	nan	nan	nan													1	0.371962	NA	0	NA	NA	0	NA	NA	0	NA	NA
VQENCIDLVGR	VQENCIDLVGR	Q9FMF9	At5g64270;	1000	none	{'NA'}	0.372651	nan	nan	nan	nan	nan	nan	nan	nan	nan	nan	0.283385	nan	nan	nan	0.658785													1	0.372651	NA	0	NA	NA	1	0.283385	NA	1	0.658785	NA
AVIDINQPQVCK	AVIDINQPQVCK	Q9SE33	RAR1; Cysteine and histidine-rich domain-containing protein RAR1	159	metal	{'nucleus'}	0.374734	nan	nan	nan	0.567324	nan	nan	nan	nan	0.540631	0.454017	nan	nan	nan	nan	nan													1	0.374734	NA	1	0.567324	NA	2	0.497324	12.315	0	NA	NA
QCNLDKDVDLPDEGLELSPK	QCNLDKDVDLPDEGLELSPK	Q9FNB0	CHLH; Magnesium-chelatase subunit ChlH, chloroplastic	769	none	{'plastid'}	0.375948	nan	nan	nan	nan	nan	0.28283	nan	nan	nan	nan	nan	nan	nan	nan	nan													1	0.375948	NA	1	0.28283	NA	0	NA	NA	0	NA	NA
ASPGNIQSCDLHEGDWGTVGSIVFWNYVHDGEAK	ASPGNIQSCDLHEGDWGTVGSIVFWNYVHDGEAK	Q9SSK7	MLP34; MLP-like protein 34	48	none	{'cytosol'}	0.378627	nan	nan	nan	nan	nan	nan	nan	nan	nan	nan	nan	nan	nan	nan	nan													1	0.378627	NA	0	NA	NA	0	NA	NA	0	NA	NA
TICPDLHIVR	TICPDLHIVR	Q9STT2	VPS29; Vacuolar protein sorting-associated protein 29	54	none	{'golgi', 'cytosol'}	0.383112	nan	nan	nan	0.519254	nan	nan	nan	nan	nan	nan	nan	nan	nan	nan	nan													1	0.383112	NA	1	0.519254	NA	0	NA	NA	0	NA	NA
CIELDPTFLK	CIELDPTFLK	Q5XEP2	HOP2; Hsp70-Hsp90 organizing protein 2	442	none	{'nucleus'}	0.387225	nan	nan	nan	nan	nan	nan	nan	nan	nan	nan	nan	nan	nan	nan	nan													1	0.387225	NA	0	NA	NA	0	NA	NA	0	NA	NA
CPEEIGAGDQGHMFGYATDETPELMPLSHVLATK	CPEEIGAGDQGHMFGYATDETPELMPLSHVLATK	P23686	SAM1; S-adenosylmethionine synthase 1	114	none	{'cytosol'}	0.389604	nan	nan	nan	nan	nan	nan	nan	nan	nan	nan	nan	nan	nan	nan	nan													1	0.389604	NA	0	NA	NA	0	NA	NA	0	NA	NA
KADGSDPLEEYCK	KADGSDPLEEYCK	Q9LZP9	CP12-2; Calvin cycle protein CP12-2, chloroplastic	117	disulfide	{'plastid'}	0.390259	nan	nan	nan	nan	nan	0.360638	nan	nan	nan	nan	nan	nan	nan	nan	0.426717													1	0.390259	NA	1	0.360638	NA	0	NA	NA	1	0.426717	NA
SGLTVYDIACGAHHTALLTYR	SGLTVYDIACGAHHTALLTYR	Q93Z10	At5g11580;	270	none	{'NA'}	0.392282	nan	nan	nan	nan	nan	nan	nan	nan	nan	nan	nan	nan	nan	nan	nan													1	0.392282	NA	0	NA	NA	0	NA	NA	0	NA	NA
IACLDFNLQK	IACLDFNLQK	P28769	CCT1; T-complex protein 1 subunit alpha	239	none	{'cytosol'}	0.397151	nan	nan	nan	nan	nan	nan	nan	nan	nan	nan	nan	nan	nan	nan	nan													1	0.397151	NA	0	NA	NA	0	NA	NA	0	NA	NA
LYLSGLCPHDLFQLTK	LYLSGLCPHDLFQLTK	A0A1I9LRM4	;	119	metal	{'nucleus'}	0.404031	nan	nan	nan	nan	nan	nan	nan	nan	nan	nan	nan	nan	nan	nan	nan													1	0.404031	NA	0	NA	NA	0	NA	NA	0	NA	NA
ITAGCDILLMPSR	ITAGCDILLMPSR	Q9FNF2	SS1; Starch synthase 1, chloroplastic/amyloplastic	533	none	{'plastid'}	0.40542	nan	nan	nan	nan	nan	nan	nan	nan	nan	nan	nan	0.334057	nan	nan	nan													1	0.40542	NA	0	NA	NA	0	NA	NA	1	0.334057	NA
ICDEANEAIK	ICDEANEAIK	Q9LV03	GLT1; Glutamate synthase 1 [NADH], chloroplastic	735	none	{'plastid'}	0.407256	nan	nan	nan	0.167423	nan	nan	0.202062	0.133794	0.107159	0.137775	0.0622937	0.153762	nan	nan	nan													1	0.407256	NA	2	0.184742	13.258	4	0.110255	31.512	1	0.153762	NA
FGGTDLPIDDIAAVCLLVYFGVSTLLDAVSDEGK	FGGTDLPIDDIAAVCLLVYFGVSTLLDAVSDEGK	Q94AX5	; GDT1-like protein 1, chloroplastic	238	none	{'plastid'}	0.417738	nan	nan	nan	0.383055	nan	nan	nan	nan	nan	nan	nan	nan	nan	nan	nan													1	0.417738	NA	1	0.383055	NA	0	NA	NA	0	NA	NA
DIIACGFDVTK	DIIACGFDVTK	Q9SR15	F7O18.7;	158	none	{'cytosol'}	0.420155	nan	nan	nan	nan	nan	nan	nan	nan	nan	nan	nan	nan	nan	nan	nan													1	0.420155	NA	0	NA	NA	0	NA	NA	0	NA	NA
ESSYPLVHETAEEPVNVCDEK	ESSYPLVHETAEEPVNVCDEK	Q8L4D8	IQD31; Protein IQ-DOMAIN 31	390	none	{'cytosol'}	0.434316	nan	nan	nan	nan	nan	nan	nan	nan	nan	nan	nan	nan	nan	nan	nan													1	0.434316	NA	0	NA	NA	0	NA	NA	0	NA	NA
AFLETLDGSCR	AFLETLDGSCR	Q43316	HEMC; Porphobilinogen deaminase, chloroplastic	316	none	{'plastid'}	0.450259	nan	nan	nan	nan	0.370273	nan	nan	nan	nan	nan	nan	0.533299	nan	0.594304	nan													1	0.450259	NA	1	0.370273	NA	0	NA	NA	2	0.563802	7.651
FGDILDCQIMLER	FGDILDCQIMLER	Q8RWN5	RZ1C; Glycine-rich RNA-binding protein RZ1C	36	none	{'nucleus'}	0.451363	nan	nan	nan	nan	nan	nan	nan	nan	nan	nan	0.455145	nan	0.270265	nan	nan													1	0.451363	NA	0	NA	NA	1	0.455145	NA	1	0.270265	NA
VHDSHNIAFTCK	VHDSHNIAFTCK	O48917	SQD1; UDP-sulfoquinovose synthase, chloroplastic	280	none	{'plastid'}	0.4739	nan	nan	nan	nan	nan	0.715319	nan	nan	nan	0.191338	nan	nan	0.575552	nan	nan													1	0.4739	NA	1	0.715319	NA	1	0.191338	NA	1	0.575552	NA
TFLGSDLENCR	TFLGSDLENCR	Q8RXK8	OVA2;	424	none	{'plastid'}	0.478634	nan	nan	nan	nan	nan	nan	nan	nan	0.365917	0.176982	nan	nan	nan	0.151024	nan													1	0.478634	NA	0	NA	NA	2	0.271449	49.216	1	0.151024	NA
VISEQEGCSIEELNAGK	VISEQEGCSIEELNAGK	Q8W1B3	PRIP;	115	none	{'NA'}	0.48076	nan	nan	nan	nan	nan	nan	nan	0.556836	nan	nan	nan	0.0873081	nan	nan	0.201813													1	0.48076	NA	0	NA	NA	1	0.556836	NA	2	0.144561	56.009
VSWQDGVLGTNCPIPPK	VSWQDGVLGTNCPIPPK	Q9SU40	SKU5; Monocopper oxidase-like protein SKU5	100	disulfide	{'plasma membrane'}	0.503007	nan	nan	nan	nan	nan	nan	nan	nan	nan	nan	nan	nan	nan	nan	nan													1	0.503007	NA	0	NA	NA	0	NA	NA	0	NA	NA
IPATICQLPR	IPATICQLPR	Q9SN46	LRX5; Leucine-rich repeat extensin-like protein 5	337	disulfide	{'extracellular'}	0.52981	nan	nan	nan	nan	nan	nan	nan	nan	nan	nan	nan	nan	nan	nan	nan													1	0.52981	NA	0	NA	NA	0	NA	NA	0	NA	NA
LALCDDSK	LALCDDSK	F4IVJ8	At2g26780;	32	none	{'cytosol', 'nucleus'}	0.531287	nan	nan	nan	nan	nan	nan	nan	nan	nan	nan	nan	nan	nan	nan	nan													1	0.531287	NA	0	NA	NA	0	NA	NA	0	NA	NA
GDDVICLSR	GDDVICLSR	Q94KE3	At3g52990; Pyruvate kinase	177	none	{'cytosol'}	0.531462	nan	nan	nan	0.243204	nan	nan	nan	nan	nan	nan	nan	nan	nan	nan	nan													1	0.531462	NA	1	0.243204	NA	0	NA	NA	0	NA	NA
KFDVVPQECVSHIK	KFDVVPQECVSHIK	Q9ZWC4	F21M11.2;	77	disulfide	{'vacuole'}	0.534342	nan	nan	nan	nan	nan	nan	nan	nan	nan	nan	nan	nan	nan	nan	nan													1	0.534342	NA	0	NA	NA	0	NA	NA	0	NA	NA
DGASGDYPGCTDLAYEK	DGASGDYPGCTDLAYEK	Q7Y208	GDPDL1; Glycerophosphodiester phosphodiesterase GDPDL1	381	none	{'plasma membrane'}	0.545578	nan	nan	nan	0.53319	nan	nan	0.59705	nan	1	nan	0.630846	0.535941	nan	0.657382	1													1	0.545578	NA	2	0.56512	7.991	2	0.815423	32.012	3	0.731108	32.916
EACWTISNITAGNR	EACWTISNITAGNR	F4JL11	IMPA2; Importin subunit alpha-2	353	none	{'nucleus'}	0.555061	nan	nan	nan	0.231963	nan	nan	nan	nan	nan	nan	nan	nan	0.225641	0.433745	nan													1	0.555061	NA	1	0.231963	NA	0	NA	NA	2	0.329693	44.633
ATPDIQGCALHEGEFGK	ATPDIQGCALHEGEFGK	O49304	T26J12.10;	48	none	{'NA'}	0.597488	nan	nan	nan	nan	0.173185	nan	nan	0.232894	0.185489	nan	0.240802	0.265667	nan	nan	nan													1	0.597488	NA	1	0.173185	NA	3	0.219728	13.614	1	0.265667	NA
VQCVGAEDLEK	VQCVGAEDLEK	Q9STS7	T23J7.190;	201	disulfide	{'plastid'}	0.601625	nan	nan	nan	nan	nan	nan	nan	nan	0.87382	0.830342	0.872413	nan	nan	nan	nan													1	0.601625	NA	0	NA	NA	3	0.858858	2.877	0	NA	NA
NLVCTLQPANEEQAAAAVSA	NLVCTLQPANEEQAAAAVSA	O80988	GLDP2; Glycine dehydrogenase (decarboxylating) 2, mitochondrial	1028	none	{'mitochondrion'}	0.630314	nan	nan	nan	nan	0.186463	nan	0.223904	0.242378	0.226144	0.344056	nan	nan	0.270334	0.241027	0.382975													1	0.630314	NA	2	0.205183	12.903	3	0.270859	23.594	3	0.298112	25.138
YVAIGNEDCGK	YVAIGNEDCGK	Q9SG80	ASD1; Alpha-L-arabinofuranosidase 1	390	disulfide	{'extracellular'}	0.635329	nan	nan	nan	nan	nan	nan	nan	nan	nan	nan	nan	nan	nan	nan	nan													1	0.635329	NA	0	NA	NA	0	NA	NA	0	NA	NA
LADCAIGFGK	LADCAIGFGK	Q9C5M8;Q9FXD8	; Probable pectate lyase 18;Probable pectate lyase 5	82;82	disulfide	{'extracellular'}	0.640068	nan	nan	nan	nan	nan	nan	0.864164	nan	0.749994	nan	nan	nan	nan	nan	nan													1	0.640068	NA	1	0.864164	NA	1	0.749994	NA	0	NA	NA
LVICAGPAEFIEEAFK	LVICAGPAEFIEEAFK	F4JM22	At4g28740;	213	none	{'NA'}	0.640184	nan	nan	nan	0.701724	0.479931	nan	0.491149	0.660891	nan	nan	0.324142	0.439663	0.264002	0.532383	0.529832													1	0.640184	NA	3	0.557601	22.407	2	0.492516	48.347	4	0.44147	28.524
VLNCPYASPSIQPDELFSAK	VLNCPYASPSIQPDELFSAK	F4JTN1	At4g38350;	55	disulfide	{'vacuole'}	0.673149	nan	nan	nan	nan	nan	nan	nan	nan	nan	nan	nan	nan	nan	nan	nan													1	0.673149	NA	0	NA	NA	0	NA	NA	0	NA	NA
QGIITEEMLYCATR	QGIITEEMLYCATR	O82392	THIC; Phosphomethylpyrimidine synthase, chloroplastic	181	none	{'plastid'}	0.678787	nan	nan	nan	nan	0.152485	nan	nan	nan	nan	nan	0.349437	0.151082	nan	nan	nan													1	0.678787	NA	1	0.152485	NA	1	0.349437	NA	1	0.151082	NA
SLTTTATADGIEECR	SLTTTATADGIEECR	O65202	ACX1; Peroxisomal acyl-coenzyme A oxidase 1	395	none	{'peroxisome'}	0.688386	nan	nan	nan	nan	nan	nan	nan	nan	nan	nan	nan	nan	nan	nan	nan													1	0.688386	NA	0	NA	NA	0	NA	NA	0	NA	NA
TVIQNWLVSDICQK	TVIQNWLVSDICQK	A7WM73	HEXO1; Beta-hexosaminidase 1	406	disulfide	{'extracellular'}	0.6886	nan	nan	nan	nan	nan	nan	nan	nan	nan	nan	nan	nan	nan	nan	nan													1	0.6886	NA	0	NA	NA	0	NA	NA	0	NA	NA
GTGTANQCPTIDGGSETFSFKPGK	GTGTANQCPTIDGGSETFSFKPGK	P23321	PSBO1; Oxygen-evolving enhancer protein 1-1, chloroplastic	114	disulfide	{'plastid'}	0.693233	nan	nan	nan	nan	nan	nan	nan	nan	nan	nan	nan	nan	nan	nan	nan													1	0.693233	NA	0	NA	NA	0	NA	NA	0	NA	NA
IAEIQHECK	IAEIQHECK	Q9ZVW2	HEN2; Protein HUA ENHANCER 2	901	none	{'nucleus'}	0.70726	nan	nan	nan	nan	nan	nan	nan	nan	nan	nan	nan	nan	nan	nan	nan													1	0.70726	NA	0	NA	NA	0	NA	NA	0	NA	NA
RPETAMEETCNVK	RPETAMEETCNVK	Q9C5U3	RPT6A; 26S protease regulatory subunit 8 homolog A	19	none	{'cytosol', 'nucleus'}	0.745709	nan	nan	nan	nan	nan	nan	nan	nan	0.18515	nan	0.185754	nan	nan	nan	nan													1	0.745709	NA	0	NA	NA	2	0.185452	0.23	0	NA	NA
AAVETACPR	AAVETACPR	Q9LHB9	PER32; Peroxidase 32	120	disulfide	{'extracellular'}	0.781869	nan	nan	nan	nan	nan	nan	nan	nan	nan	nan	nan	nan	nan	nan	nan													1	0.781869	NA	0	NA	NA	0	NA	NA	0	NA	NA
GWDQGLLGACVGEK	GWDQGLLGACVGEK	Q38936	FKBP15-2; Peptidyl-prolyl cis-trans isomerase FKBP15-2	100	disulfide	{'endoplasmic reticulum'}	0.79384	nan	nan	nan	nan	nan	nan	nan	nan	nan	nan	nan	nan	nan	nan	nan													1	0.79384	NA	0	NA	NA	0	NA	NA	0	NA	NA
FGGDTPYSIMFGPDICGYSTK	FGGDTPYSIMFGPDICGYSTK	Q38858;O04151	CRT2;CRT1; Calreticulin-2;Calreticulin-1	140;140	disulfide	{'endoplasmic reticulum'}	0.796018	nan	nan	nan	nan	nan	nan	nan	nan	nan	nan	nan	nan	nan	nan	nan													1	0.796018	NA	0	NA	NA	0	NA	NA	0	NA	NA
SGHHCAQPLHR	SGHHCAQPLHR	Q93WX6	NFS2; Cysteine desulfurase 1, chloroplastic	418	none	{'plastid'}	0.805228	nan	nan	nan	nan	nan	nan	0.777802	nan	nan	nan	nan	nan	0.775589	0.84242	nan													1	0.805228	NA	1	0.777802	NA	0	NA	NA	2	0.809004	5.841
NLIEVYCK	NLIEVYCK	P20431	AHA3; ATPase 3, plasma membrane-type	351	none	{'plasma membrane'}	0.813509	nan	nan	nan	nan	nan	nan	nan	nan	0.490622	nan	0.35991	nan	nan	nan	nan													1	0.813509	NA	0	NA	NA	2	0.425266	21.734	0	NA	NA
GSYASDPTGPCR	GSYASDPTGPCR	Q8GTR4	PU1; Pullulanase 1, chloroplastic	456	none	{'plastid'}	0.816719	nan	nan	nan	nan	nan	nan	0.156282	nan	nan	nan	nan	nan	0.190369	nan	nan													1	0.816719	NA	1	0.156282	NA	0	NA	NA	1	0.190369	NA
