## Supplementary material for "CysQuant: simultaneous quantification of cysteine oxidation and protein abundance using data dependent or independent acquisition mass spectrometry": Data S1 (part 3 of 3)

### Sheet: S1b_MaxQuant (continued)
Protein cysteine information							Degree (%) of cysteine oxidation																Welch's t-test												Summaries per condition
ALNFIQSSCK	ALNFIQSSCK	Q9LVA5	At5g62340;	44	disulfide	{'NA'}	0.82195	nan	nan	nan	nan	0.505073	nan	nan	nan	nan	nan	nan	nan	nan	nan	nan													1	0.82195	NA	1	0.505073	NA	0	NA	NA	0	NA	NA
VNHMVYDYCTDK	VNHMVYDYCTDK	Q8LER3	XTH7; Probable xyloglucan endotransglucosylase/hydrolase protein 7	276	disulfide	{'extracellular'}	0.823928	nan	nan	nan	nan	nan	0.873331	nan	nan	nan	nan	nan	nan	nan	0.896554	nan													1	0.823928	NA	1	0.873331	NA	0	NA	NA	1	0.896554	NA
ATCPIDTLK	ATCPIDTLK	Q9SKI0	;	208	disulfide	{'NA'}	0.866725	nan	nan	nan	nan	nan	nan	nan	nan	0.97072	nan	nan	nan	nan	0.816089	nan													1	0.866725	NA	0	NA	NA	1	0.97072	NA	1	0.816089	NA
RAETPAGYPCIRPIHVK	RAETPAGYPCIRPIHVK	P94040	GLP1; Germin-like protein subfamily 3 member 1	38	disulfide	{'extracellular'}	0.869895	nan	nan	nan	nan	nan	nan	nan	nan	nan	nan	nan	nan	nan	nan	nan													1	0.869895	NA	0	NA	NA	0	NA	NA	0	NA	NA
ARPCLLPAPVYGEVMQMLR	ARPCLLPAPVYGEVMQMLR	Q9STE8	TOC75-3; Protein TOC75-3, chloroplastic	300	none	{'plastid'}	0.878157	nan	nan	nan	nan	nan	nan	nan	nan	nan	nan	nan	nan	nan	nan	nan													1	0.878157	NA	0	NA	NA	0	NA	NA	0	NA	NA
KFCFEPTSFTVK	KFCFEPTSFTVK	P23321;Q9S841	PSBO1;PSBO2; Oxygen-evolving enhancer protein 1-1, chloroplastic;Oxygen-evolving enhancer protein 1-2, chloroplastic	137;136	disulfide	{'plastid'}	0.894277	nan	nan	nan	nan	nan	nan	nan	nan	nan	nan	nan	nan	nan	nan	nan													1	0.894277	NA	0	NA	NA	0	NA	NA	0	NA	NA
VPFISEDIALECEGK	VPFISEDIALECEGK	P49107	PSAN; Photosystem I reaction center subunit N, chloroplastic	155	disulfide	{'plastid'}	0.902831	nan	nan	nan	0.883514	nan	nan	nan	nan	nan	nan	nan	nan	nan	0.914376	0.897165													1	0.902831	NA	1	0.883514	NA	0	NA	NA	2	0.905771	1.344
ANILGINLNLPISLSLLLNVCSK	ANILGINLNLPISLSLLLNVCSK	O65369	F12F1.3;	127	disulfide	{'extracellular'}	0.90462	nan	nan	nan	nan	nan	nan	nan	0.887108	nan	nan	nan	0.888208	nan	nan	nan													1	0.90462	NA	0	NA	NA	1	0.887108	NA	1	0.888208	NA
YICGNTLTETDIR	YICGNTLTETDIR	F4JU03	At4g19880;	259	none	{'peroxisome'}	0.927746	nan	nan	nan	nan	nan	nan	nan	nan	nan	nan	nan	nan	nan	nan	nan													1	0.927746	NA	0	NA	NA	0	NA	NA	0	NA	NA
NALLCGR	NALLCGR	Q9SGR6;Q9SFF1;Q9SFF2	sks5;sks7;sks8;	530;530;530	disulfide	{'extracellular', 'NA'}	0.929652	nan	nan	nan	nan	nan	nan	nan	nan	nan	nan	nan	nan	nan	nan	nan													1	0.929652	NA	0	NA	NA	0	NA	NA	0	NA	NA
FQEGLECGGAYLK	FQEGLECGGAYLK	Q38798;P29402	CNX1; Calnexin homolog 2;Calnexin homolog 1	110;108	disulfide	{'endoplasmic reticulum'}	0.935158	nan	nan	nan	nan	nan	nan	nan	nan	nan	nan	nan	nan	nan	nan	nan													1	0.935158	NA	0	NA	NA	0	NA	NA	0	NA	NA
MPECYIR	MPECYIR	F4K4E3	LSM4; Sm-like protein LSM4	59	none	{'nucleus'}	0.943474	nan	nan	nan	nan	0.142286	nan	nan	nan	nan	0.229946	nan	nan	nan	nan	nan													1	0.943474	NA	1	0.142286	NA	1	0.229946	NA	0	NA	NA
IPNLIFDCGATFLLK	IPNLIFDCGATFLLK	Q9ZVS4	F15K9.17;	160	disulfide	{'NA'}	0.955157	nan	nan	nan	nan	nan	nan	nan	nan	nan	nan	nan	nan	nan	nan	nan													1	0.955157	NA	0	NA	NA	0	NA	NA	0	NA	NA
IVGVEHFTGPYVNDGQGPTSVNDCK	IVGVEHFTGPYVNDGQGPTSVNDCK	Q9ZVA1;Q9ZVA2	F9K20.13;F9K20.12;	410;410	disulfide	{'extracellular'}	0.9715	nan	nan	nan	nan	0.926319	nan	0.948673	0.942942	nan	0.944315	nan	nan	nan	0.939254	nan													1	0.9715	NA	2	0.937496	1.686	2	0.943628	0.103	1	0.939254	NA
TGCEIVVAEGDK	TGCEIVVAEGDK	O80842	CPFTSY; Cell division protein FtsY homolog, chloroplastic	220	none	{'plastid'}	nan	nan	nan	0.0983518	nan	0.0720696	0.165471	0.0784947	0.24341	0.0329073	0.0694792	0.037323	0.0980265	0.210491	nan	nan													1	0.0983518	NA	3	0.105345	49.522	4	0.0957799	104.156	2	0.154259	51.553
VEICHLK	VEICHLK	Q9C9W5	HPR; Glycerate dehydrogenase HPR, peroxisomal	43	none	{'peroxisome'}	nan	nan	nan	0.0455593	0.0473441	0.0540515	0.0469973	0.0574352	0.0396564	0.0442877	nan	0.0564257	nan	0.0297564	nan	0.0595785													1	0.0455593	NA	4	0.051457	9.99	3	0.04679	18.509	2	0.0446675	47.21
VTCQRPIDR	VTCQRPIDR	O04379	AGO1; Protein argonaute 1	522	none	{'nucleus'}	nan	nan	nan	0.0570521	nan	0.0855981	nan	nan	nan	0.0504713	0.0547114	nan	nan	0.0685023	nan	0.0924766													1	0.0570521	NA	1	0.0855981	NA	2	0.0525913	5.701	2	0.0804895	21.062
EAVDQCITANK	EAVDQCITANK	Q8L611	SEC31B; Protein transport protein SEC31 homolog B	584	none	{'golgi'}	nan	nan	nan	0.04461	nan	0.041682	0.0423602	0.0454809	0.0572246	0.0508885	0.0392292	0.0654616	0.048105	nan	0.0600126	nan													1	0.04461	NA	3	0.0431744	4.693	4	0.053201	20.792	2	0.0540588	15.576
IETELSGICDGILK	IETELSGICDGILK	Q01525	GRF2; 14-3-3-like protein GF14 omega	100	none	{'cytosol'}	nan	nan	nan	0.114001	nan	0.0595812	nan	0.0682211	nan	0.0604277	0.0885169	0.0631915	0.255287	nan	0.118453	0.0537257													1	0.114001	NA	2	0.0639011	9.561	3	0.070712	21.893	3	0.142489	72.222
DFADYAEFCYK	DFADYAEFCYK	Q9LV33	BGLU44; Beta-glucosidase 44	189	none	{'extracellular'}	nan	nan	nan	0.131462	nan	0.0694627	nan	0.0670597	nan	0.0617931	nan	nan	nan	nan	nan	nan													1	0.131462	NA	2	0.0682612	2.489	1	0.0617931	NA	0	NA	NA
ECGDVVGAR	ECGDVVGAR	Q9ZUJ3	T2K10.5;	200	none	{'plastid'}	nan	nan	nan	0.0438665	0.0782917	0.0452522	nan	nan	nan	0.0624115	0.0760768	0.089113	0.0683591	0.0379935	nan	nan													1	0.0438665	NA	2	0.061772	37.821	3	0.0758671	17.599	2	0.0531763	40.378
LILDLSCR	LILDLSCR	O82782	HISN3; 1-(5-phosphoribosyl)-5-[(5-phosphoribosylamino)methylideneamino] imidazole-4-carboxamide isomerase, chloroplastic	183	none	{'plastid'}	nan	nan	nan	0.062727	nan	nan	nan	0.134566	nan	0.0671241	0.0923366	0.0290244	0.0874705	nan	0.0669039	0.0888017													1	0.062727	NA	1	0.134566	NA	3	0.0628284	50.732	3	0.0810587	15.145
DFGIECR	DFGIECR	Q93VR3	; GDP-mannose 3,5-epimerase	196	none	{'cytosol'}	nan	nan	nan	0.0407563	0.554883	0.0775367	0.0434311	0.0606889	0.0502972	0.0740964	0.0469592	nan	0.054631	0.296067	0.0613616	0.0886232													1	0.0407563	NA	4	0.184135	134.443	3	0.0571176	25.909	4	0.125171	91.775
ADCLDDLSYAIMYEVTK	ADCLDDLSYAIMYEVTK	Q42290	; Probable mitochondrial-processing peptidase subunit beta	415	none	{'mitochondrion'}	nan	nan	nan	0.225593	0.122314	nan	nan	0.132615	0.191429	0.081437	nan	0.141439	nan	0.119261	0.131175	nan													1	0.225593	NA	2	0.127464	5.714	3	0.138102	39.878	2	0.125218	6.728
LGASCDWSR	LGASCDWSR	F4KE63	EMB2247;	202	none	{'plastid'}	nan	nan	nan	0.0984412	nan	nan	nan	nan	nan	0.0834164	nan	nan	nan	0.446244	0.0869123	0.167465													1	0.0984412	NA	0	NA	NA	1	0.0834164	NA	3	0.23354	80.739
NHCSNEAAATEGDEK	NHCSNEAAATEGDEK	O48802	At1g62390;	734	none	{'plastid'}	nan	nan	nan	0.106009	nan	0.0897249	nan	nan	0.135741	0.0871423	nan	0.0910165	nan	0.0932419	0.0982298	nan													1	0.106009	NA	1	0.0897249	NA	3	0.104633	25.813	2	0.0957359	3.684
YDYEECESEGANK	YDYEECESEGANK	Q9SCY0	PGMP; Phosphoglucomutase, chloroplastic	499	none	{'plastid'}	nan	nan	nan	0.0785542	nan	0.10097	0.0904899	0.083958	nan	0.0872548	0.0824467	0.0666967	0.0898028	nan	nan	nan													1	0.0785542	NA	3	0.091806	9.348	3	0.0787994	13.647	1	0.0898028	NA
DCWIVIDGK	DCWIVIDGK	Q9ZWT2	CYTB5-D; Cytochrome B5 isoform D	22	none	{'endoplasmic reticulum'}	nan	nan	nan	0.0824947	0.13592	0.0650912	0.205895	0.100436	0.0747817	0.0873697	0.119191	0.0540479	0.0664274	0.247719	0.129792	nan													1	0.0824947	NA	4	0.126836	47.398	4	0.0838476	32.529	3	0.147979	62.174
AQDYLCGLAPR	AQDYLCGLAPR	O22832	FAB2; Acyl-[acyl-carrier-protein] desaturase 7, chloroplastic	366	none	{'plastid'}	nan	nan	nan	0.135509	nan	0.077501	nan	0.0841862	0.123414	0.089152	0.0880805	0.0918255	0.12125	nan	0.160285	nan													1	0.135509	NA	2	0.0808436	5.847	4	0.0981181	17.262	2	0.140767	19.608
VTENCVAIWK	VTENCVAIWK	P41088	CHI1; Chalcone--flavonone isomerase 1	125	none	{'plastid'}	nan	nan	nan	0.288195	nan	nan	nan	nan	nan	0.0929212	nan	0.155569	0.226814	0.268182	nan	nan													1	0.288195	NA	0	NA	NA	2	0.124245	35.654	2	0.247498	11.819
LGAAICWENR	LGAAICWENR	P32961	NIT1; Nitrilase 1	186	none	{'cytosol'}	nan	nan	nan	0.116358	nan	0.122776	0.198236	0.113176	0.157703	0.0939321	0.101939	0.0951536	0.118018	nan	nan	0.303252													1	0.116358	NA	3	0.14473	32.188	4	0.112182	27.234	2	0.210635	62.184
ISEEVAHPETLLQFCVEVSK	ISEEVAHPETLLQFCVEVSK	Q9SSK9	MLP28; MLP-like protein 28	158	none	{'golgi'}	nan	nan	nan	0.197	0.163005	nan	nan	nan	0.17328	0.0998776	0.109782	nan	nan	nan	0.252253	nan													1	0.197	NA	1	0.163005	NA	3	0.127647	31.203	1	0.252253	NA
CIAAVTR	CIAAVTR	Q7PC85	ABCG38; ABC transporter G family member 38	650	none	{'plasma membrane'}	nan	nan	nan	0.0189596	0.00465226	0.0135956	nan	0.0251977	0.0107874	0.103549	nan	0.140938	nan	nan	0.0176972	0.0287415													1	0.0189596	NA	3	0.0144818	71.133	3	0.0850914	78.75	2	0.0232193	33.634
GSHIHVCR	GSHIHVCR	Q949U1;Q9FUY7	CYP79F1;CYP79F2; Dihomomethionine N-hydroxylase;Hexahomomethionine N-hydroxylase	422;421	none	{'endoplasmic reticulum'}	nan	nan	nan	0.0756984	nan	nan	nan	0.169359	nan	0.106137	0.205889	nan	nan	nan	0.0616954	0.136211													1	0.0756984	NA	1	0.169359	NA	2	0.156013	45.211	2	0.0989532	53.248
DAGVNCVAVGSSPR	DAGVNCVAVGSSPR	Q9FF86	DCR; BAHD acyltransferase DCR	379	none	{'plasma membrane'}	nan	nan	nan	0.281041	nan	nan	nan	nan	nan	0.109512	nan	nan	0.436204	nan	nan	nan													1	0.281041	NA	0	NA	NA	1	0.109512	NA	1	0.436204	NA
QGHLAADCTNDK	QGHLAADCTNDK	Q8GXC5	;	153	metal	{'nucleus'}	nan	nan	nan	0.125844	nan	0.202908	nan	nan	nan	0.110399	nan	nan	nan	nan	nan	nan													1	0.125844	NA	1	0.202908	NA	1	0.110399	NA	0	NA	NA
HSSVEQIDICEIDK	HSSVEQIDICEIDK	O48661	SPDSYN2; Spermidine synthase 2	154	none	{'cytosol'}	nan	nan	nan	0.157483	0.122407	0.144143	nan	0.147964	0.147202	0.112153	nan	0.138436	0.122399	0.198127	0.156033	0.117894													1	0.157483	NA	3	0.138172	9.977	3	0.132597	13.756	4	0.148613	24.989
AVMEAVGSCLTNK	AVMEAVGSCLTNK	Q94JQ3	SHM3; Serine hydroxymethyltransferase 3, chloroplastic	125	none	{'plastid'}	nan	nan	nan	0.139555	nan	nan	nan	0.493622	nan	0.112626	nan	nan	nan	nan	0.228734	nan													1	0.139555	NA	1	0.493622	NA	1	0.112626	NA	1	0.228734	NA
ELAYQICNEFVR	ELAYQICNEFVR	Q9LFN6;Q56XG6	RH56;RH15; DEAD-box ATP-dependent RNA helicase 56;DEAD-box ATP-dependent RNA helicase 15	131;131	none	{'nucleus'}	nan	nan	nan	0.0648446	nan	0.0840738	nan	0.0765938	nan	0.118337	0.0893295	0.216295	0.0642907	nan	0.0561773	nan													1	0.0648446	NA	2	0.0803338	6.584	3	0.14132	47.077	2	0.060234	9.525
IGVAVDFSDCSK	IGVAVDFSDCSK	Q9LSP5	At3g17020;	18	none	{'plasma membrane', 'cytosol'}	nan	nan	nan	0.115475	nan	nan	0.0981566	nan	nan	0.118966	nan	nan	nan	nan	nan	nan													1	0.115475	NA	1	0.0981566	NA	1	0.118966	NA	0	NA	NA
YGGISWCDDTLALVYESWYK	YGGISWCDDTLALVYESWYK	Q8VZF3	GEP; Probable glutamyl endopeptidase, chloroplastic	477	none	{'plastid'}	nan	nan	nan	0.167839	nan	nan	nan	0.204202	nan	0.121636	nan	nan	nan	nan	nan	nan													1	0.167839	NA	1	0.204202	NA	1	0.121636	NA	0	NA	NA
IGIGICYDIR	IGIGICYDIR	Q8RUF8	NLP3; Omega-amidase,chloroplastic	242	none	{'plastid'}	nan	nan	nan	0.167465	nan	0.0919575	nan	nan	nan	0.130646	nan	nan	nan	nan	nan	nan													1	0.167465	NA	1	0.0919575	NA	1	0.130646	NA	0	NA	NA
TNLECDSYK	TNLECDSYK	Q9SEI2	RPT5A; 26S protease regulatory subunit 6A homolog A	50	none	{'cytosol', 'nucleus'}	nan	nan	nan	0.225299	0.123407	0.48543	0.18635	0.213218	0.146481	0.14535	0.248126	0.191468	0.213713	0.11535	0.0803642	0.161482													1	0.225299	NA	4	0.252101	63.483	4	0.182856	26.537	4	0.142727	40.511
DGYNLDGCR	DGYNLDGCR	A2RVS6	SR34A; Serine/arginine-rich splicing factor SR34A	73	none	{'nucleus'}	nan	nan	nan	0.121674	nan	0.0885526	0.112374	0.109028	0.083838	0.146357	0.0951536	0.159134	0.0829197	nan	nan	0.121713													1	0.121674	NA	3	0.103318	12.482	4	0.121121	30.693	2	0.102316	26.81
SCVTVIDAK	SCVTVIDAK	O65572	CCD1; Carotenoid 9,10(9,10)-cleavage dioxygenase 1	495	none	{'vacuole'}	nan	nan	nan	0.0295794	nan	nan	nan	0.116108	0.208973	0.147187	0.39829	nan	0.177408	nan	0.0383284	nan													1	0.0295794	NA	1	0.116108	NA	3	0.251483	52.026	2	0.107868	91.171
YCVPNTSDADTSPDQSK	YCVPNTSDADTSPDQSK	Q8VZF3	GEP; Probable glutamyl endopeptidase, chloroplastic	911	none	{'plastid'}	nan	nan	nan	0.133051	0.127164	0.151708	0.162753	0.19943	0.129731	0.14869	0.147972	0.113467	0.150534	0.158497	0.132607	0.194763													1	0.133051	NA	4	0.160264	18.75	4	0.134965	12.45	4	0.1591	16.42
WELGACWIQHLQDQK	WELGACWIQHLQDQK	F4HS99	At1g01320;	557	none	{'golgi'}	nan	nan	nan	0.293616	nan	0.245072	0.178388	0.342001	nan	0.15288	0.248312	nan	nan	nan	nan	nan													1	0.293616	NA	3	0.255154	32.244	2	0.200596	33.64	0	NA	NA
VIEHCAPK	VIEHCAPK	B6EUB3	At5g47690;	219	none	{'nucleus'}	nan	nan	nan	0.139963	nan	nan	nan	nan	nan	0.155912	0.154012	nan	nan	nan	0.143836	nan													1	0.139963	NA	0	NA	NA	2	0.154962	0.867	1	0.143836	NA
VSAVLFDMDGVLCNSEDLSR	VSAVLFDMDGVLCNSEDLSR	Q8VZ10	At1g56500;	86	none	{'plastid'}	nan	nan	nan	0.238606	0.223301	nan	0.21922	nan	0.171033	0.157937	0.18964	0.23129	0.197019	nan	0.233969	nan													1	0.238606	NA	2	0.22126	1.304	4	0.187475	17.056	2	0.215494	12.124
LCDLVGFGVAIATATQFIENFSER	LCDLVGFGVAIATATQFIENFSER	Q9ZPI5	MFP2; Peroxisomal fatty acid beta-oxidation multifunctional protein MFP2;Enoyl-CoA hydratase/3-2-trans-enoyl-CoA isomerase/3-hydroxybutyryl-CoA epimerase;3-hydroxyacyl-CoA dehydrogenase	539	none	{'peroxisome'}	nan	nan	nan	0.178145	0.177469	0.238194	nan	nan	0.215071	0.159219	0.1968	0.187501	0.156097	nan	nan	nan													1	0.178145	NA	2	0.207832	20.66	4	0.189647	12.283	1	0.156097	NA
ACAAVVALDAPGANYR	ACAAVVALDAPGANYR	Q9ZTZ7	KEA1; K(+) efflux antiporter 1, chloroplastic	1061	none	{'plastid'}	nan	nan	nan	0.150433	0.0851547	0.155491	0.128912	nan	nan	0.160813	nan	0.221372	0.0947769	0.144787	0.169318	0.173048													1	0.150433	NA	3	0.123186	28.831	2	0.191093	22.409	4	0.145483	24.782
LYSNFGLLYPYGHEELAICEDIDQVR	LYSNFGLLYPYGHEELAICEDIDQVR	Q9LHA4;Q9LJI5	VHA-d2;VHA-d1; V-type proton ATPase subunit d2;V-type proton ATPase subunit d1	258;258	none	{'vacuole'}	nan	nan	nan	0.238275	0.250077	nan	nan	nan	0.170228	0.166271	0.187098	0.271434	0.198602	nan	nan	nan													1	0.238275	NA	1	0.250077	NA	4	0.198758	24.797	1	0.198602	NA
LCEAQGITYTYGSGR	LCEAQGITYTYGSGR	Q9LQ04	NRS/ER; Bifunctional dTDP-4-dehydrorhamnose 3,5-epimerase/dTDP-4-dehydrorhamnose reductase	32	none	{'cytosol'}	nan	nan	nan	0.234291	nan	0.358826	0.25242	0.161784	0.339546	0.183313	nan	0.161889	0.290388	nan	nan	0.408837													1	0.234291	NA	3	0.257677	38.275	3	0.22825	42.488	2	0.349612	23.957
YICIGPVNK	YICIGPVNK	P38605	CAS1; Cycloartenol synthase	364	none	{'vacuole'}	nan	nan	nan	0.0729556	nan	0.223518	nan	0.0575729	0.266023	0.184805	nan	nan	0.174161	nan	nan	nan													1	0.0729556	NA	2	0.140545	83.49	2	0.225414	25.477	1	0.174161	NA
GCGPTVVR	GCGPTVVR	Q9C5M0	DTC; Mitochondrial dicarboxylate/tricarboxylate transporter DTC	170	none	{'mitochondrion'}	nan	nan	nan	0.173438	nan	0.19785	0.167922	0.189194	0.120833	0.187461	0.204967	0.180254	0.0865219	0.133772	0.188364	0.247781													1	0.173438	NA	3	0.184989	8.325	4	0.173379	21.073	4	0.16411	42.406
SGIESNATLECGGDQIGDK	SGIESNATLECGGDQIGDK	Q9SU63	ALDH2B4; Aldehyde dehydrogenase family 2 member B4, mitochondrial	406	none	{'mitochondrion'}	nan	nan	nan	0.143975	nan	0.233011	nan	0.265419	nan	0.187619	nan	0.138814	nan	nan	0.119044	nan													1	0.143975	NA	2	0.249215	9.195	2	0.163217	21.144	1	0.119044	NA
YVYEDTPFCLNLIDTPGHVDFSYEVSR	YVYEDTPFCLNLIDTPGHVDFSYEVSR	Q9FNM5	; Translation factor GUF1 homolog, chloroplastic	153	none	{'plastid'}	nan	nan	nan	0.203948	nan	0.151312	nan	nan	nan	0.188542	nan	nan	0.322479	0.261851	nan	nan													1	0.203948	NA	1	0.151312	NA	1	0.188542	NA	2	0.292165	14.673
LVYDIADQGGELCSLR	LVYDIADQGGELCSLR	F4IYF8	At3g02760;	515	none	{'cytosol'}	nan	nan	nan	0.110494	0.217613	0.12196	0.196877	0.148037	0.117746	0.193932	nan	nan	nan	0.190185	0.123099	0.197458													1	0.110494	NA	4	0.171122	25.639	2	0.155839	34.569	3	0.170247	24.078
YANESVCK	YANESVCK	Q9ZRE2	RABD1; Ras-related protein RABD1	115	none	{'golgi'}	nan	nan	nan	0.247849	nan	nan	nan	nan	nan	0.194354	nan	nan	nan	0.0775478	nan	nan													1	0.247849	NA	0	NA	NA	1	0.194354	NA	1	0.0775478	NA
CWEEEITPWDQGR	CWEEEITPWDQGR	Q0WP12	HOL1; Thiocyanate methyltransferase 1	39	none	{'cytosol'}	nan	nan	nan	0.137463	0.154241	0.124895	0.0757967	0.0897365	0.0557789	0.19486	0.0994399	0.196555	0.077729	0.091842	0.106257	nan													1	0.137463	NA	4	0.111167	31.821	4	0.136658	51.573	3	0.0919427	15.514
AASLPIVVCHGK	AASLPIVVCHGK	Q8L9X1	At5g20060;	192	none	{'NA'}	nan	nan	nan	0.252543	nan	nan	0.433453	nan	0.119819	0.203321	0.373708	0.147012	0.272203	0.497356	0.27268	nan													1	0.252543	NA	1	0.433453	NA	4	0.210965	54.005	3	0.347413	37.378
TPSQCLER	TPSQCLER	P92948	CDC5; Cell division cycle 5-like protein	95	none	{'nucleus'}	nan	nan	nan	0.21041	nan	nan	nan	nan	0.257246	0.215206	0.126035	nan	0.327071	nan	nan	nan													1	0.21041	NA	0	NA	NA	3	0.199495	33.585	1	0.327071	NA
VLSANPMAPLNIECLMAEK	VLSANPMAPLNIECLMAEK	F4HQD4	HSP70-15; Heat shock 70 kDa protein 15	287	none	{'cytosol'}	nan	nan	nan	0.258353	nan	0.384513	nan	nan	nan	0.216663	0.3511	0.25251	0.267995	nan	0.300817	nan													1	0.258353	NA	1	0.384513	NA	3	0.273424	25.461	2	0.284406	8.16
LGVCTPVLYAVDTLLHSLTLEYIEGVSVK	LGVCTPVLYAVDTLLHSLTLEYIEGVSVK	Q94K14	T1N24.12;	73	none	{'NA'}	nan	nan	nan	0.209561	0.210771	0.161074	0.207908	0.305367	nan	0.219134	nan	nan	nan	0.276715	0.167804	0.231106													1	0.209561	NA	4	0.22128	27.346	1	0.219134	NA	3	0.225208	24.286
NCDEFQVK	NCDEFQVK	Q42560	ACO1; Aconitate hydratase 1	54	none	{'cytosol', 'mitochondrion'}	nan	nan	nan	0.0783835	0.0316871	0.160827	nan	0.114253	nan	0.223102	0.225437	0.146517	0.0810715	0.062408	0.115616	0.12026													1	0.0783835	NA	3	0.102256	63.958	3	0.198352	22.639	4	0.0948389	29.317
ATSLVVDCGGGSTTISPVHDGYVLQK	ATSLVVDCGGGSTTISPVHDGYVLQK	Q84M92	ARP4; Actin-related protein 4	179	none	{'nucleus'}	nan	nan	nan	0.245226	nan	0.231827	nan	0.228925	0.482758	0.226922	0.218304	0.173895	0.28743	nan	0.395916	0.555101													1	0.245226	NA	2	0.230376	0.891	4	0.27547	50.87	3	0.412816	32.613
AQNEVDGATDVCPVSEK	AQNEVDGATDVCPVSEK	Q76E23	EIF4G; Eukaryotic translation initiation factor 4G	761	none	{'NA'}	nan	nan	nan	0.298039	nan	0.345374	nan	nan	0.22694	0.231006	0.195275	nan	nan	nan	nan	nan													1	0.298039	NA	1	0.345374	NA	3	0.21774	8.984	0	NA	NA
FCRPIMTK	FCRPIMTK	F4HQD4;Q9S7C0	HSP70-15;HSP70-14; Heat shock 70 kDa protein 15;Heat shock 70 kDa protein 14	781;781	none	{'cytosol'}	nan	nan	nan	0.188536	nan	0.400656	nan	nan	nan	0.237427	nan	0.231041	nan	nan	nan	nan													1	0.188536	NA	1	0.400656	NA	2	0.234234	1.928	0	NA	NA
VLDVIDCTGSGDIDTSTVVK	VLDVIDCTGSGDIDTSTVVK	F4JVN6	TPP2; Tripeptidyl-peptidase 2	171	none	{'vacuole'}	nan	nan	nan	0.180717	nan	nan	nan	0.227161	0.157	0.238884	0.222117	0.228336	0.161946	nan	0.198911	0.181308													1	0.180717	NA	1	0.227161	NA	4	0.211584	17.507	3	0.180721	10.231
LTPEDIFLTAGCNQGIEIVFESLAR	LTPEDIFLTAGCNQGIEIVFESLAR	Q9SIV0	SUR1; S-alkyl-thiohydroximate lyase SUR1	140	none	{'peroxisome'}	nan	nan	nan	0.191475	0.261867	0.237008	nan	0.20558	0.248199	0.252387	0.241919	nan	0.307441	0.224944	0.209211	0.220024													1	0.191475	NA	3	0.234818	12.012	3	0.247502	2.129	4	0.240405	18.79
PTKPVVVADCGQLS	PTKPVVVADCGQLS	P34790	CYP18-3; Peptidyl-prolyl cis-trans isomerase CYP18-3	168	none	{'cytosol'}	nan	nan	nan	0.143821	nan	0.25143	0.256892	0.260639	0.228145	0.252761	0.264749	0.189903	0.214108	nan	0.199565	0.257008													1	0.143821	NA	3	0.25632	1.807	4	0.23389	14.129	3	0.22356	13.359
RVAQLVVLAEDCNQPDYVK	RVAQLVVLAEDCNQPDYVK	Q9S9P1	RPS12A; 40S ribosomal protein S12-1	69	none	{'cytosol'}	nan	nan	nan	0.199366	0.0830315	nan	nan	nan	nan	0.274021	nan	nan	nan	nan	nan	nan													1	0.199366	NA	1	0.0830315	NA	1	0.274021	NA	0	NA	NA
IGESIGEVGIGYDHNYVLDCPDQEK	IGESIGEVGIGYDHNYVLDCPDQEK	Q9LVH6	At3g17940; Aldose 1-epimerase	247	none	{'NA'}	nan	nan	nan	0.124244	0.211033	nan	0.198519	0.180462	0.149269	0.2784	nan	0.260749	nan	nan	0.082493	nan													1	0.124244	NA	3	0.196671	7.814	3	0.229473	30.512	1	0.082493	NA
DVEEEIIPTCR	DVEEEIIPTCR	Q93ZN2	; Probable aldo-keto reductase 4	198	none	{'cytosol'}	nan	nan	nan	0.348513	0.104841	0.26124	0.182759	0.381326	0.202456	0.282125	0.345181	0.112964	0.223675	0.207726	0.25441	0.305854													1	0.348513	NA	4	0.232542	50.728	4	0.235682	42.649	4	0.247916	17.43
NQEELNACLNDWK	NQEELNACLNDWK	Q9LHT0	; Tropinone reductase homolog At5g06060	51	none	{'cytosol'}	nan	nan	nan	0.26544	0.169621	0.634503	0.225772	0.293451	0.193581	0.287562	nan	0.396649	0.255853	nan	0.334212	0.166465													1	0.26544	NA	4	0.330837	63.076	3	0.292597	34.733	3	0.252177	33.284
DYQCNLGPDGR	DYQCNLGPDGR	Q9M291	CEF; Protein transport protein Sec24-like CEF	470	none	{'golgi'}	nan	nan	nan	0.310407	nan	nan	nan	nan	nan	0.28778	nan	nan	nan	nan	0.391713	nan													1	0.310407	NA	0	NA	NA	1	0.28778	NA	1	0.391713	NA
VEDCVIELAK	VEDCVIELAK	Q9FFD2	RGP5; Probable UDP-arabinopyranose mutase 5	308	none	{'extracellular', 'cytosol'}	nan	nan	nan	0.645667	nan	nan	nan	nan	nan	0.293181	nan	0.563223	nan	nan	0.585062	0.625664													1	0.645667	NA	0	NA	NA	2	0.428202	44.593	2	0.605363	4.743
TVENFTTHCR	TVENFTTHCR	Q8W4D0	CYP71; Peptidyl-prolyl cis-trans isomerase CYP71	507	none	{'cytosol'}	nan	nan	nan	0.387739	nan	nan	nan	nan	0.322043	0.305517	nan	nan	nan	nan	nan	nan													1	0.387739	NA	0	NA	NA	2	0.31378	3.724	0	NA	NA
YHTHCDPR	YHTHCDPR	Q00218;Q9SK84;P29976	DHS2;F12K8.24;DHS1; Phospho-2-dehydro-3-deoxyheptonate aldolase 2, chloroplastic;Phospho-2-dehydro-3-deoxyheptonate aldolase 1, chloroplastic	471;494;494	none	{'plastid', 'NA'}	nan	nan	nan	0.145445	nan	0.258523	0.239104	0.249311	0.234754	0.311333	0.343733	0.267034	0.228425	nan	0.230064	nan													1	0.145445	NA	3	0.248979	3.901	4	0.289214	16.606	2	0.229245	0.506
DEFADLCQAIALR	DEFADLCQAIALR	Q94KI8	TPC1; Two pore calcium channel protein 1	392	none	{'vacuole'}	nan	nan	nan	0.223011	nan	nan	nan	0.380736	nan	0.311693	0.428607	0.443235	0.333338	nan	nan	nan													1	0.223011	NA	1	0.380736	NA	3	0.394512	18.275	1	0.333338	NA
PQLLSDHLLAIADNFC	PQLLSDHLLAIADNFC	O80476	MES2; Methylesterase 2	263	none	{'cytosol'}	nan	nan	nan	0.289162	0.246148	0.283365	0.312918	0.247458	nan	0.313177	0.272129	0.182673	nan	nan	nan	nan													1	0.289162	NA	4	0.272472	11.747	3	0.255993	26.068	0	NA	NA
EGGCGTFVPLFLNLISSVR	EGGCGTFVPLFLNLISSVR	Q9LYG2	T22P22_70;	123	none	{'NA'}	nan	nan	nan	0.385783	nan	nan	0.195644	nan	nan	0.32086	nan	nan	0.212468	nan	nan	nan													1	0.385783	NA	1	0.195644	NA	1	0.32086	NA	1	0.212468	NA
IYGLGPVCK	IYGLGPVCK	Q9FK25	OMT1; Flavone 3-O-methyltransferase 1	110	none	{'cytosol'}	nan	nan	nan	0.189292	nan	nan	nan	0.320375	nan	0.346815	0.259572	nan	nan	nan	nan	nan													1	0.189292	NA	1	0.320375	NA	2	0.303193	20.347	0	NA	NA
YLEEVSSCNIFIVK	YLEEVSSCNIFIVK	Q9M401;Q9FYA6	BCAT3;BCAT5; Branched-chain-amino-acid aminotransferase 3, chloroplastic;Branched-chain-amino-acid aminotransferase 5, chloroplastic	299;301	none	{'plastid'}	nan	nan	nan	0.124642	0.128685	nan	0.0846808	nan	nan	0.348738	0.154541	nan	0.146386	nan	nan	0.190624													1	0.124642	NA	2	0.106683	29.166	2	0.25164	54.569	2	0.168505	18.564
TLRPEPCVEGYSTPGGYSYK	TLRPEPCVEGYSTPGGYSYK	Q9LVI9	PYD1; Dihydropyrimidine dehydrogenase (NADP(+)), chloroplastic	274	none	{'plastid'}	nan	nan	nan	0.324913	nan	0.355101	0.467297	nan	0.356114	0.360422	nan	nan	0.346286	0.336632	0.394072	nan													1	0.324913	NA	2	0.411199	19.294	2	0.358268	0.85	3	0.358997	8.567
YDDMWAGWCIK	YDDMWAGWCIK	Q9LFW1;Q9SRT9	RGP2;RGP1; UDP-arabinopyranose mutase 2;UDP-arabinopyranose mutase 1	252;252	none	{'golgi'}	nan	nan	nan	0.325341	nan	nan	0.315031	0.400957	nan	0.404943	0.330199	0.162991	0.701412	0.498073	0.349022	0.514398													1	0.325341	NA	2	0.357994	16.972	3	0.299377	41.381	4	0.515726	28.006
EIWNIEACPVP	EIWNIEACPVP	Q9SD76	PHS2; Alpha-glucan phosphorylase 2, cytosolic	838	none	{'cytosol'}	nan	nan	nan	0.368372	0.27917	0.325427	nan	0.386232	0.271233	0.42135	0.361279	0.446339	0.299533	nan	nan	nan													1	0.368372	NA	3	0.330276	16.258	4	0.37505	20.764	1	0.299533	NA
VLSECSSSAK	VLSECSSSAK	Q9FHG3	At5g46420;	640	none	{'plastid'}	nan	nan	nan	0.549407	nan	nan	0.507801	nan	nan	0.520912	0.770795	nan	nan	nan	0.318072	nan													1	0.549407	NA	1	0.507801	NA	2	0.645853	27.358	1	0.318072	NA
LTSAGCQVK	LTSAGCQVK	F4HWL4	At1g28350;	465	none	{'cytosol'}	nan	nan	nan	0.0574618	nan	0.518536	nan	0.0843438	nan	0.606686	nan	0.20814	0.717171	nan	nan	nan													1	0.0574618	NA	2	0.30144	101.851	2	0.407413	69.172	1	0.717171	NA
CIGLLFQVVDDILDVTK	CIGLLFQVVDDILDVTK	P34802;Q9LUE1;Q9LUD9;Q9LRR0;Q9ZU77	GGPPS1;GGPPS9;GGPP3; Heterodimeric geranylgeranyl pyrophosphate synthase large subunit 1, chloroplastic;Geranylgeranyl pyrophosphate synthase 9, chloroplastic;Geranylgeranyl pyrophosphate synthase 3, chloroplastic;Putative geranylgeranyl pyrophosphate synthase 8, chloroplastic;Geranylgeranyl pyrophosphate synthase 7, chloroplastic	288;277;277;278;264	none	{'plastid', 'mitochondrion'}	nan	nan	nan	0.624512	0.574396	nan	0.58439	nan	nan	0.615695	0.574703	nan	nan	nan	nan	0.577006													1	0.624512	NA	2	0.579393	1.22	2	0.595199	4.87	1	0.577006	NA
IVLCDRGGNAR	IVLCDRGGNAR	Q9LVJ1	At3g14067;	406	disulfide	{'vacuole'}	nan	nan	nan	0.82631	nan	0.88532	nan	nan	nan	0.790896	nan	nan	nan	nan	nan	nan													1	0.82631	NA	1	0.88532	NA	1	0.790896	NA	0	NA	NA
LDCGGGYMK	LDCGGGYMK	Q38858;O04151	CRT2;CRT1; Calreticulin-2;Calreticulin-1	108;108	disulfide	{'endoplasmic reticulum'}	nan	nan	nan	0.83551	nan	0.836133	nan	nan	nan	0.808006	nan	nan	0.793636	0.809411	0.884862	nan													1	0.83551	NA	1	0.836133	NA	1	0.808006	NA	3	0.829303	5.879
LHMYDPVPSVNCPLELDK	LHMYDPVPSVNCPLELDK	F4JRE0	TMN12; Transmembrane 9 superfamily member 12	238	disulfide	{'golgi'}	nan	nan	nan	0.750268	nan	nan	nan	nan	nan	0.810124	nan	nan	nan	nan	nan	nan													1	0.750268	NA	0	NA	NA	1	0.810124	NA	0	NA	NA
DVSCSEATTIGLIK	DVSCSEATTIGLIK	Q8W4S4;Q9SJT7	VHA-a3;VHA-a2; V-type proton ATPase subunit a3;V-type proton ATPase subunit a2	509;510	disulfide	{'vacuole'}	nan	nan	nan	0.867732	nan	nan	nan	0.918093	nan	0.877117	nan	nan	nan	nan	nan	nan													1	0.867732	NA	1	0.918093	NA	1	0.877117	NA	0	NA	NA
HLPSCLFTQTTNTLGIYR	HLPSCLFTQTTNTLGIYR	P92566	AtMg01400; Uncharacterized mitochondrial protein AtMg01400	46	none	{'mitochondrion'}	nan	nan	nan	0.897587	0.940055	0.960732	0.892596	0.921445	0.985012	0.977284	nan	0.939243	0.988393	nan	0.909256	nan													1	0.897587	NA	4	0.928707	3.115	3	0.96718	2.533	2	0.948825	5.898
ICGEFSR	ICGEFSR	Q8L7Z3	; Anamorsin homolog	78	none	{'plasma membrane'}	nan	nan	nan	0.965298	nan	nan	0.965501	0.96869	nan	0.977733	0.571055	0.612208	nan	0.96663	0.965604	nan													1	0.965298	NA	2	0.967095	0.233	3	0.720332	31.078	2	0.966117	0.075
AAFCQLEVR	AAFCQLEVR	Q9LVY1	TAT; Tyrosine aminotransferase	151	none	{'cytosol'}	nan	nan	nan	0.115342	0.206664	0.151255	nan	0.0997236	nan	nan	nan	nan	nan	nan	0.0777307	nan													1	0.115342	NA	3	0.152548	35.059	0	NA	NA	1	0.0777307	NA
AAPDTCAEFLGSFVADK	AAPDTCAEFLGSFVADK	Q9LZV4	STN8; Serine/threonine-protein kinase STN8, chloroplastic	217	none	{'plastid'}	nan	nan	nan	0.219372	nan	nan	nan	nan	nan	nan	nan	nan	nan	0.415147	nan	nan													1	0.219372	NA	0	NA	NA	0	NA	NA	1	0.415147	NA
ACESPDYIK	ACESPDYIK	P38558;P38557	TUBG2;TUBG1; Tubulin gamma-2 chain;Tubulin gamma-1 chain	441;441	none	{'cytosol'}	nan	nan	nan	0.409011	nan	nan	nan	nan	nan	nan	nan	nan	nan	nan	0.64329	0.563338													1	0.409011	NA	0	NA	NA	0	NA	NA	2	0.603314	9.371
AEGKPYDKPNIVTGANVQVCWEK	AEGKPYDKPNIVTGANVQVCWEK	Q42472	GAD2; Glutamate decarboxylase 2	165	none	{'golgi'}	nan	nan	nan	0.198262	nan	nan	nan	0.257168	nan	nan	nan	0.213063	nan	nan	nan	nan													1	0.198262	NA	1	0.257168	NA	1	0.213063	NA	0	NA	NA
AFCSGGDQALR	AFCSGGDQALR	Q8GYN9	MENB; 1,4-dihydroxy-2-naphthoyl-CoA synthase, peroxisomal	136	none	{'peroxisome'}	nan	nan	nan	0.254599	0.207406	nan	nan	0.158412	0.483484	nan	nan	nan	0.331327	0.136986	0.170118	nan													1	0.254599	NA	2	0.182909	18.941	1	0.483484	NA	3	0.21281	48.854
AFQTSTFCNR	AFQTSTFCNR	A0A2P2CLC5;P29388	ND5; NADH-ubiquinone oxidoreductase chain 5	552;552	none	{'NA', 'mitochondrion'}	nan	nan	nan	0.137775	nan	0.124665	nan	nan	nan	nan	nan	nan	nan	nan	0.3658	nan													1	0.137775	NA	1	0.124665	NA	0	NA	NA	1	0.3658	NA
AFVTTAEVCDANQEMIR	AFVTTAEVCDANQEMIR	Q9M8R9	; Putative 4-hydroxy-4-methyl-2-oxoglutarate aldolase 1	10	none	{'cytosol'}	nan	nan	nan	0.548186	nan	nan	nan	nan	nan	nan	nan	nan	nan	nan	nan	nan													1	0.548186	NA	0	NA	NA	0	NA	NA	0	NA	NA
ANVAGTLTLADVCR	ANVAGTLTLADVCR	Q9SYM5	RHM1; Trifunctional UDP-glucose 4,6-dehydratase/UDP-4-keto-6-deoxy-D-glucose 3,5-epimerase/UDP-4-keto-L-rhamnose-reductase RHM1;UDP-glucose 4,6-dehydratase;UDP-4-keto-6-deoxy-D-glucose 3,5-epimerase/UDP-4-keto-L-rhamnose 4-keto-reductase	473	none	{'cytosol'}	nan	nan	nan	0.792634	0.801213	0.724806	0.716159	nan	0.734035	nan	0.763218	nan	0.707807	0.656876	0.722191	0.707722													1	0.792634	NA	3	0.747393	6.263	2	0.748627	2.756	4	0.698649	4.103
APELWDCPSHADIDER	APELWDCPSHADIDER	O04265	T22D6_100;	249	none	{'golgi'}	nan	nan	nan	0.658633	nan	nan	nan	nan	nan	nan	nan	nan	nan	nan	nan	nan													1	0.658633	NA	0	NA	NA	0	NA	NA	0	NA	NA
AQDFVCGLPAR	AQDFVCGLPAR	Q9M879	S-ACP-DES5; Acyl-[acyl-carrier-protein] desaturase 5, chloroplastic	360	none	{'plastid'}	nan	nan	nan	0.218041	nan	nan	nan	nan	nan	nan	0.243319	0.296102	nan	nan	0.222752	nan													1	0.218041	NA	0	NA	NA	2	0.26971	13.838	1	0.222752	NA
YDVVFDAIGMCDK	YDVVFDAIGMCDK	Q9ZUC1	; Quinone oxidoreductase-like protein At1g23740, chloroplastic	301	none	{'plastid'}	nan	nan	nan	0.209836	0.363272	0.127232	0.288175	0.031778	0.238994	nan	0.0562744	nan	0.202908	0.313291	0.398449	nan													1	0.209836	NA	4	0.202614	74.305	2	0.147634	87.515	3	0.304883	32.157
ASELYVECGR	ASELYVECGR	Q9SPE5	GSNAP; Gamma-soluble NSF attachment protein	104	none	{'plasma membrane'}	nan	nan	nan	0.22501	nan	nan	nan	0.102116	nan	nan	nan	nan	nan	0.268273	0.2818	0.195993													1	0.22501	NA	1	0.102116	NA	0	NA	NA	3	0.248689	18.551
ASIQCYR	ASIQCYR	Q944S1	RH22; DEAD-box ATP-dependent RNA helicase 22	451	none	{'plastid'}	nan	nan	nan	0.0936036	nan	nan	0.0384236	nan	nan	nan	nan	nan	nan	nan	0.170661	0.158922													1	0.0936036	NA	1	0.0384236	NA	0	NA	NA	2	0.164792	5.037
ATGCNVLLIQK	ATGCNVLLIQK	Q9LV21	CCT4; T-complex protein 1 subunit delta	293	none	{'cytosol'}	nan	nan	nan	0.0339378	nan	0.0128799	nan	0.0408346	nan	nan	nan	nan	nan	nan	nan	nan													1	0.0339378	NA	2	0.0268572	73.6	0	NA	NA	0	NA	NA
AVCMISNNTAVAEVFSR	AVCMISNNTAVAEVFSR	Q56WH1;B9DHQ0;P11139	TUBA3;TUBA5;TUBA1; Tubulin alpha-3 chain;Tubulin alpha-5 chain;Tubulin alpha-1 chain	376;376;376	none	{'cytosol'}	nan	nan	nan	0.468681	0.401359	0.273129	0.555041	nan	nan	nan	nan	nan	nan	0.455269	0.566987	nan													1	0.468681	NA	3	0.409843	34.439	0	NA	NA	2	0.511128	15.455
AVEAFCEGK	AVEAFCEGK	P52839	SOT12; Cytosolic sulfotransferase 12	196	none	{'golgi'}	nan	nan	nan	0.293696	nan	nan	nan	nan	nan	nan	nan	nan	nan	nan	nan	nan													1	0.293696	NA	0	NA	NA	0	NA	NA	0	NA	NA
AVTCGVTNVESIEELSFIK	AVTCGVTNVESIEELSFIK	O23653	AK2; Aspartokinase 2, chloroplastic	138	none	{'plastid'}	nan	nan	nan	0.165477	nan	nan	nan	nan	0.237375	nan	0.18185	0.235117	0.219006	0.152061	0.25033	nan													1	0.165477	NA	0	NA	NA	3	0.218114	14.408	3	0.207132	24.235
AYTSYLQLDLGHVEPCISGPK	AYTSYLQLDLGHVEPCISGPK	Q94A28	ACO3; Aconitate hydratase 3, mitochondrial	470	none	{'mitochondrion'}	nan	nan	nan	0.185734	0.753421	nan	nan	0.225431	nan	nan	nan	nan	0.219293	nan	0.380417	nan													1	0.185734	NA	2	0.489426	76.282	0	NA	NA	2	0.299855	37.996
CAGNDDIITIK	CAGNDDIITIK	Q9M7Q7;Q9ZW35	PCNA;PCNA2; Proliferating cellular nuclear antigen 1;Proliferating cell nuclear antigen 2	81;81	none	{'nucleus'}	nan	nan	nan	0.488826	nan	0.17211	nan	0.329381	0.287942	nan	nan	nan	nan	nan	0.481626	nan													1	0.488826	NA	2	0.250746	44.351	1	0.287942	NA	1	0.481626	NA
CENHNADVAVDFYHR	CENHNADVAVDFYHR	Q9SE50	BGLU18; Beta-D-glucopyranosyl abscisate beta-glucosidase	84	none	{'peroxisome'}	nan	nan	nan	0.366057	0.241591	nan	0.273847	nan	nan	nan	nan	0.336382	nan	nan	nan	nan													1	0.366057	NA	2	0.257719	8.85	1	0.336382	NA	0	NA	NA
CLELFFEIAENK	CLELFFEIAENK	O03986;P51818;P55737	HSP90-4;HSP90-3;HSP90-2; Heat shock protein 90-4;Heat shock protein 90-3;Heat shock protein 90-2	391;391;391	none	{'cytosol', 'nucleus'}	nan	nan	nan	0.849095	nan	nan	nan	nan	nan	nan	nan	nan	nan	nan	nan	nan													1	0.849095	NA	0	NA	NA	0	NA	NA	0	NA	NA
CSWLVVK	CSWLVVK	Q09152;Q43315	FPS1;FPS2; Farnesyl pyrophosphate synthase 1, mitochondrial;Farnesyl pyrophosphate synthase 2	298;256	none	{'cytosol'}	nan	nan	nan	0.105185	nan	nan	nan	0.112523	0.156687	nan	0.0747072	nan	nan	nan	0.104232	0.0834584													1	0.105185	NA	1	0.112523	NA	2	0.115697	50.104	2	0.093845	15.652
DADCFLQPNLNK	DADCFLQPNLNK	Q8RW90	At1g12050;	66	none	{'cytosol'}	nan	nan	nan	0.347854	nan	0.333786	nan	0.573215	nan	nan	0.376372	0.425168	nan	nan	nan	nan													1	0.347854	NA	2	0.453501	37.332	2	0.40077	8.609	0	NA	NA
DCIAVHTLLDTVLLDSQAASR	DCIAVHTLLDTVLLDSQAASR	Q8VZM1	EMB2753;	813	none	{'cytosol'}	nan	nan	nan	0.181877	nan	nan	0.218744	0.133284	nan	nan	nan	nan	nan	nan	nan	nan													1	0.181877	NA	2	0.176014	34.332	0	NA	NA	0	NA	NA
DFRPYLCQGIIYTLLK	DFRPYLCQGIIYTLLK	Q9LFG3	F4P12_260;	326	none	{'NA'}	nan	nan	nan	0.0582988	nan	nan	nan	nan	nan	nan	nan	nan	0.208566	nan	nan	nan													1	0.0582988	NA	0	NA	NA	0	NA	NA	1	0.208566	NA
DHCIFLGR	DHCIFLGR	P52901	E1 ALPHA; Pyruvate dehydrogenase E1 component subunit alpha-1, mitochondrial	120	none	{'mitochondrion'}	nan	nan	nan	0.241384	0.379687	0.140827	0.307498	nan	0.244239	nan	nan	nan	0.142823	0.468441	0.347786	0.258529													1	0.241384	NA	3	0.276004	44.385	1	0.244239	NA	4	0.304395	45.285
DLHLPVTCVDASER	DLHLPVTCVDASER	Q9CAD1	F24D7.15;	287	none	{'cytosol'}	nan	nan	nan	0.19848	nan	nan	nan	nan	nan	nan	0.124734	nan	nan	nan	0.352029	nan													1	0.19848	NA	0	NA	NA	1	0.124734	NA	1	0.352029	NA
DMEACGWDDEFWEEIGLGDLVDGHHAK	DMEACGWDDEFWEEIGLGDLVDGHHAK	F4JQ90	At4g30310;	219	none	{'golgi', 'peroxisome'}	nan	nan	nan	0.250414	nan	nan	nan	nan	nan	nan	nan	nan	nan	nan	nan	nan													1	0.250414	NA	0	NA	NA	0	NA	NA	0	NA	NA
DMISSTLTCR	DMISSTLTCR	Q43727	APG1; Glucose-6-phosphate 1-dehydrogenase 1, chloroplastic	149	disulfide	{'plastid'}	nan	nan	nan	0.336342	0.203232	nan	0.143374	nan	0.365168	nan	nan	nan	0.156851	nan	0.382361	nan													1	0.336342	NA	2	0.173303	24.423	1	0.365168	NA	2	0.269606	59.146
DSVVLCQNAGVK	DSVVLCQNAGVK	Q9LF79	ACA8; Calcium-transporting ATPase 8, plasma membrane-type	695	none	{'plasma membrane'}	nan	nan	nan	0.0979695	nan	nan	nan	nan	nan	nan	nan	nan	nan	nan	nan	nan													1	0.0979695	NA	0	NA	NA	0	NA	NA	0	NA	NA
DTVQCVEIAIANPAK	DTVQCVEIAIANPAK	O48917	SQD1; UDP-sulfoquinovose synthase, chloroplastic	357	none	{'plastid'}	nan	nan	nan	0.521554	nan	0.0302551	nan	nan	0.560266	nan	nan	0.16833	0.399893	nan	nan	nan													1	0.521554	NA	1	0.0302551	NA	2	0.364298	76.075	1	0.399893	NA
DTVQECVSEFISFITSEASDK	DTVQECVSEFISFITSEASDK	Q9SLG0	NFYB1; Nuclear transcription factor Y subunit B-1	56	none	{'nucleus'}	nan	nan	nan	0.231047	nan	nan	nan	nan	nan	nan	nan	nan	nan	nan	nan	nan													1	0.231047	NA	0	NA	NA	0	NA	NA	0	NA	NA
DVGATLVICQWGFDDEANHLLMHR	DVGATLVICQWGFDDEANHLLMHR	O04450	CCT5; T-complex protein 1 subunit epsilon	298	none	{'cytosol'}	nan	nan	nan	0.213867	nan	nan	0.18639	0.324502	nan	nan	0.15912	0.303505	nan	0.204506	0.156652	nan													1	0.213867	NA	2	0.255446	38.231	2	0.231312	44.138	2	0.180579	18.738
EAGFEPTLFVLTSVIQCYGK	EAGFEPTLFVLTSVIQCYGK	Q8GWE0	P67; Pentatricopeptide repeat-containing protein At4g16390, chloroplastic	465	none	{'plastid'}	nan	nan	nan	0.243685	nan	nan	nan	nan	nan	nan	nan	nan	nan	nan	nan	nan													1	0.243685	NA	0	NA	NA	0	NA	NA	0	NA	NA
EANCPVVADITHSLQQPAGK	EANCPVVADITHSLQQPAGK	Q9AV97	KDSA1; 2-dehydro-3-deoxyphosphooctonate aldolase 1	190	none	{'cytosol'}	nan	nan	nan	0.253447	nan	nan	nan	nan	nan	nan	nan	nan	nan	nan	nan	nan													1	0.253447	NA	0	NA	NA	0	NA	NA	0	NA	NA
EANYVCDYILGGQYDGSSSTK	EANYVCDYILGGQYDGSSSTK	Q94B35	ISPH; 4-hydroxy-3-methylbut-2-enyl diphosphate reductase, chloroplastic	267	none	{'plastid'}	nan	nan	nan	0.345113	0.203263	nan	0.21388	nan	nan	nan	0.323442	0.194153	nan	nan	0.182218	0.25391													1	0.345113	NA	2	0.208572	3.599	2	0.258797	35.325	2	0.218064	23.247
ECSGVQPQMWAR	ECSGVQPQMWAR	Q9FIJ2	; NADH dehydrogenase [ubiquinone] 1 alpha subcomplex subunit 2	53	none	{'mitochondrion'}	nan	nan	nan	0.0331158	nan	nan	nan	nan	nan	nan	nan	nan	nan	nan	nan	nan													1	0.0331158	NA	0	NA	NA	0	NA	NA	0	NA	NA
EDLECSHYMK	EDLECSHYMK	Q56Y85;Q9FV49	MAP2B;MAP2A; Methionine aminopeptidase 2B;Methionine aminopeptidase 2A	341;343	none	{'cytosol', 'nucleus'}	nan	nan	nan	0.197541	nan	nan	nan	nan	nan	nan	nan	nan	nan	nan	0.256074	nan													1	0.197541	NA	0	NA	NA	0	NA	NA	1	0.256074	NA
EEFESICK	EEFESICK	Q42601	CARB; Carbamoyl-phosphate synthase large chain, chloroplastic	284	none	{'plastid'}	nan	nan	nan	0.0181987	0.032372	nan	0.0374601	0.0205537	nan	nan	nan	0.0137114	nan	0.0862181	0.0422447	0.0391268													1	0.0181987	NA	3	0.0301286	28.789	1	0.0137114	NA	3	0.0558632	47.141
EELNDELLSEVCLIK	EELNDELLSEVCLIK	F4K6Y8	At5g21060; Homoserine dehydrogenase	67	none	{'cytosol'}	nan	nan	nan	0.167125	nan	nan	0.227787	0.120632	0.0564774	nan	0.198538	nan	0.114009	nan	0.12162	0.106664													1	0.167125	NA	2	0.17421	43.494	2	0.127508	78.781	3	0.114098	6.554
EFVQECYEVAADYDGNR	EFVQECYEVAADYDGNR	Q5GM68	PPC2; Phosphoenolpyruvate carboxylase 2	60	none	{'cytosol'}	nan	nan	nan	0.193847	nan	nan	nan	nan	0.513595	nan	nan	nan	nan	nan	nan	nan													1	0.193847	NA	0	NA	NA	1	0.513595	NA	0	NA	NA
EHMQYCMDHPDEISK	EHMQYCMDHPDEISK	Q9ZTW3;P47192	VAMP721;VAMP722; Vesicle-associated membrane protein 721;Vesicle-associated membrane protein 722	121;121	none	{'plasma membrane'}	nan	nan	nan	0.186158	0.203346	nan	nan	nan	0.155348	nan	nan	nan	0.237136	nan	0.168924	0.31836													1	0.186158	NA	1	0.203346	NA	1	0.155348	NA	3	0.241474	30.982
ELNCVNR	ELNCVNR	P56798	rps3; 30S ribosomal protein S3, chloroplastic	105	none	{'plastid'}	nan	nan	nan	0.0368659	nan	0.0588997	nan	0.0536003	nan	nan	nan	0.036165	nan	nan	0.0458498	nan													1	0.0368659	NA	2	0.05625	6.662	1	0.036165	NA	1	0.0458498	NA
FDAPCVLQNNR	FDAPCVLQNNR	Q9SK50	TIC55; Protein TIC 55, chloroplastic	297	none	{'plastid'}	nan	nan	nan	0.22483	0.140295	nan	0.164473	nan	0.106081	nan	0.237619	nan	0.170379	0.107438	0.399306	0.262031													1	0.22483	NA	2	0.152384	11.219	2	0.17185	54.123	4	0.234788	53.973
FICVADLR	FICVADLR	Q9SSD2	F18B13.15;	2140	none	{'nucleus'}	nan	nan	nan	0.362302	nan	nan	0.372029	0.879945	0.784974	nan	nan	nan	nan	nan	0.35309	0.818965													1	0.362302	NA	2	0.625987	57.374	1	0.784974	NA	2	0.586028	56.213
FVDEACHQIER	FVDEACHQIER	Q9SX85	SEC3A; Exocyst complex component SEC3A	659	none	{'plasma membrane'}	nan	nan	nan	0.374832	nan	nan	nan	nan	nan	nan	nan	nan	nan	0.184093	nan	nan													1	0.374832	NA	0	NA	NA	0	NA	NA	1	0.184093	NA
FVHCIVWAK	FVHCIVWAK	Q9SJT1	SAE2; SUMO-activating enzyme subunit 2	180	none	{'nucleus'}	nan	nan	nan	0.0509516	nan	nan	nan	nan	nan	nan	nan	nan	nan	nan	nan	nan													1	0.0509516	NA	0	NA	NA	0	NA	NA	0	NA	NA
FWEDLLLALVGDQLDDADNICGAVLSVR	FWEDLLLALVGDQLDDADNICGAVLSVR	Q9FK59	NCBP; Eukaryotic translation initiation factor NCBP	154	none	{'cytosol'}	nan	nan	nan	0.253854	0.232511	nan	nan	0.135337	0.244918	nan	0.261753	0.229554	0.155954	nan	0.183253	nan													1	0.253854	NA	2	0.183924	37.359	3	0.245408	6.562	2	0.169604	11.381
GAHLGGVYGLGFADDSHVVSSGEDACIR	GAHLGGVYGLGFADDSHVVSSGEDACIR	Q9LV35	;	600	none	{'golgi'}	nan	nan	nan	0.0982461	nan	0.183153	0.12313	0.133959	nan	nan	0.136397	0.15972	0.117862	0.168309	0.117317	0.133411													1	0.0982461	NA	3	0.146748	21.799	2	0.148059	11.139	4	0.134225	17.818
GATTTGEQTVCK	GATTTGEQTVCK	Q84K79	ACD22.3; Alpha-crystallin domain-containing protein 22.3	151	none	{'nucleus'}	nan	nan	nan	0.49004	nan	nan	0.601958	nan	nan	nan	nan	nan	nan	nan	0.459521	nan													1	0.49004	NA	1	0.601958	NA	0	NA	NA	1	0.459521	NA
GCLELLAR	GCLELLAR	Q9LHH7	FOLD2; Bifunctional protein FolD 2;Methylenetetrahydrofolate dehydrogenase;Methenyltetrahydrofolate cyclohydrolase	154	none	{'cytosol'}	nan	nan	nan	0.232564	nan	0.180456	nan	nan	nan	nan	nan	nan	0.290055	nan	nan	nan													1	0.232564	NA	1	0.180456	NA	0	NA	NA	1	0.290055	NA
GCLLGNIEEGTPEWER	GCLLGNIEEGTPEWER	A0A178UXH8	;	212	none	{'cytosol'}	nan	nan	nan	0.237183	nan	0.410391	nan	nan	0.249159	nan	0.49661	0.340578	0.357153	nan	nan	nan													1	0.237183	NA	1	0.410391	NA	3	0.362116	34.553	1	0.357153	NA
GDPYEDIDAFCIYVK	GDPYEDIDAFCIYVK	Q9SB42	; Mediator-associated protein 1	175	none	{'nucleus'}	nan	nan	nan	0.258595	nan	0.22833	0.359414	0.168973	0.189896	nan	0.133712	0.114166	nan	nan	nan	nan													1	0.258595	NA	3	0.252239	38.632	3	0.145925	26.942	0	NA	NA
GEGPTLVECETYR	GEGPTLVECETYR	O24457	PDH-E1 ALPHA; Pyruvate dehydrogenase E1 component subunit alpha-3, chloroplastic	317	none	{'plastid'}	nan	nan	nan	0.266825	nan	nan	nan	nan	nan	nan	nan	nan	nan	nan	nan	nan													1	0.266825	NA	0	NA	NA	0	NA	NA	0	NA	NA
GHLSSACPNK	GHLSSACPNK	Q9M3B8	T26I12.220;	589	metal	{'nucleus'}	nan	nan	nan	0.554447	nan	nan	nan	nan	nan	nan	nan	nan	nan	0.372096	nan	nan													1	0.554447	NA	0	NA	NA	0	NA	NA	1	0.372096	NA
GIDAYGIVCHVSNAQHR	GIDAYGIVCHVSNAQHR	Q9S9W2	SDRA; Short-chain dehydrogenase/reductase SDRA	67	none	{'peroxisome'}	nan	nan	nan	0.134154	nan	nan	nan	nan	nan	nan	nan	nan	nan	nan	0.160398	nan													1	0.134154	NA	0	NA	NA	0	NA	NA	1	0.160398	NA
GLCEGIDYVLR	GLCEGIDYVLR	Q9LDY5	FKBP17-2; Peptidyl-prolyl cis-trans isomerase FKBP17-2, chloroplastic	188	none	{'plastid'}	nan	nan	nan	0.115397	0.076991	nan	nan	0.119796	0.0998128	nan	0.12196	0.0767916	nan	nan	0.0968861	0.111332													1	0.115397	NA	2	0.0983934	30.762	3	0.0995214	22.694	2	0.104109	9.812
GLDHCPGLQK	GLDHCPGLQK	Q9FKZ4	;	168	none	{'mitochondrion'}	nan	nan	nan	0.158724	nan	nan	nan	nan	nan	nan	nan	nan	nan	nan	nan	nan													1	0.158724	NA	0	NA	NA	0	NA	NA	0	NA	NA
GLSLCPVLLK	GLSLCPVLLK	Q9LTB0	EXO84B; Exocyst complex component EXO84B	353	none	{'plasma membrane'}	nan	nan	nan	0.0896304	nan	0.0552401	nan	nan	0.112042	nan	nan	nan	0.0531675	0.254104	0.0742866	nan													1	0.0896304	NA	1	0.0552401	NA	1	0.112042	NA	3	0.127186	86.818
GLSYLHEDCNPK	GLSYLHEDCNPK	Q9LV48	PERK1; Proline-rich receptor-like protein kinase PERK1	396	none	{'plasma membrane'}	nan	nan	nan	0.180744	0.129147	nan	nan	nan	nan	nan	0.164313	nan	nan	nan	0.111356	0.184698													1	0.180744	NA	1	0.129147	NA	1	0.164313	NA	2	0.148027	35.035
GLTSHCYR	GLTSHCYR	Q94K73	; Phenylalanine--tRNA ligase, chloroplastic/mitochondrial	392	none	{'plastid'}	nan	nan	nan	0.251329	nan	0.219646	0.108472	0.167742	nan	nan	0.184818	0.0699474	nan	0.153439	0.240439	0.273958													1	0.251329	NA	3	0.165287	33.655	2	0.127383	63.765	3	0.222612	27.943
GNNPCLAAR	GNNPCLAAR	Q8L785	GLYRS-2; Glycine--tRNA ligase 2, chloroplastic/mitochondrial	937	none	{'plastid'}	nan	nan	nan	0.283657	nan	nan	nan	nan	0.211114	nan	nan	nan	0.26314	nan	nan	nan													1	0.283657	NA	0	NA	NA	1	0.211114	NA	1	0.26314	NA
GPGEEVFSGSTCK	GPGEEVFSGSTCK	P20431	AHA3; ATPase 3, plasma membrane-type	203	none	{'plasma membrane'}	nan	nan	nan	0.224554	nan	0.28229	0.112657	nan	0.229459	nan	nan	0.271763	0.164369	0.169352	0.254488	0.246517													1	0.224554	NA	2	0.197473	60.742	2	0.250611	11.936	4	0.208682	23.214
GSISSFQEQASCK	GSISSFQEQASCK	Q9C723	; Glutamine-dependent NAD(+) synthetase	293	none	{'peroxisome'}	nan	nan	nan	0.164955	nan	nan	nan	nan	0.252566	nan	nan	nan	0.264046	0.180435	nan	nan													1	0.164955	NA	0	NA	NA	1	0.252566	NA	2	0.222241	26.602
GTTGVVDYTCYEDMK	GTTGVVDYTCYEDMK	O22315	SR34; Serine/arginine-rich-splicing factor SR34	165	none	{'nucleus'}	nan	nan	nan	0.433216	0.242131	0.34623	nan	0.304691	nan	nan	nan	nan	nan	nan	nan	nan													1	0.433216	NA	3	0.297684	17.603	0	NA	NA	0	NA	NA
GVCSVSLQR	GVCSVSLQR	Q682S0	RPT2; Root phototropism protein 2	362	none	{'plasma membrane'}	nan	nan	nan	0.0963148	nan	0.0822598	nan	0.0745	0.135905	nan	nan	nan	0.0826488	nan	nan	nan													1	0.0963148	NA	2	0.0783799	7.001	1	0.135905	NA	1	0.0826488	NA
TCNYLTSAAR	TCNYLTSAAR	Q9SIV2	RPN1A; 26S proteasome non-ATPase regulatory subunit 2 homolog A	225	none	{'cytosol', 'nucleus'}	nan	nan	nan	0.207645	0.164718	0.212021	0.161496	0.27672	0.238275	nan	nan	0.367709	0.195669	0.137135	0.176812	0.252515													1	0.207645	NA	4	0.203739	26.435	2	0.302992	30.207	4	0.190533	25.185
HAAPNCK	HAAPNCK	P57106;P93819	MDH2;MDH1; Malate dehydrogenase, cytoplasmic 2;Malate dehydrogenase, cytoplasmic 1	125;125	none	{'vacuole', 'cytosol'}	nan	nan	nan	0.0498839	0.0575524	0.0428671	nan	0.0848131	nan	nan	nan	nan	0.0531908	0.0382627	nan	nan													1	0.0498839	NA	3	0.0617442	34.473	0	NA	NA	2	0.0457268	23.084
FDTNTDYLFQLLCFLK	FDTNTDYLFQLLCFLK	A0A2P2CLF6;Q95748	NAD9; NADH dehydrogenase [ubiquinone] iron-sulfur protein 3	43;43	none	{'NA', 'mitochondrion'}	nan	nan	nan	0.10383	0.161419	0.299229	0.157114	0.18314	nan	nan	nan	0.0900355	nan	nan	nan	0.192435													1	0.10383	NA	4	0.200225	33.451	1	0.0900355	NA	1	0.192435	NA
EHSNFVNCVR	EHSNFVNCVR	Q9LV35	;	192	none	{'golgi'}	nan	nan	nan	0.996589	0.158851	0.0996669	0.453516	0.227853	nan	nan	0.135741	nan	nan	nan	0.382777	nan													1	0.996589	NA	4	0.234972	65.892	1	0.135741	NA	1	0.382777	NA
HLLSMQEAVCIDK	HLLSMQEAVCIDK	Q9SR37	BGLU23; Beta-glucosidase 23	456	disulfide	{'endoplasmic reticulum'}	nan	nan	nan	0.800196	nan	nan	nan	0.860013	nan	nan	nan	0.803594	nan	nan	nan	0.81681													1	0.800196	NA	1	0.860013	NA	1	0.803594	NA	1	0.81681	NA
IALDLCEGVK	IALDLCEGVK	Q42564	APX3; L-ascorbate peroxidase 3, peroxisomal	79	none	{'peroxisome'}	nan	nan	nan	0.377719	nan	nan	nan	nan	0.426247	nan	nan	nan	0.462314	nan	0.453456	nan													1	0.377719	NA	0	NA	NA	1	0.426247	NA	2	0.457885	1.368
ICDMNSDPSR	ICDMNSDPSR	Q38821	PP2AB1; Serine/threonine protein phosphatase 2A 55 kDa regulatory subunit B alpha isoform	154	none	{'nucleus'}	nan	nan	nan	0.367713	nan	nan	nan	nan	nan	nan	nan	nan	nan	nan	nan	nan													1	0.367713	NA	0	NA	NA	0	NA	NA	0	NA	NA
ICGDIAGGLSNEVPIVDESDLSLK	ICGDIAGGLSNEVPIVDESDLSLK	Q9FLP0	MAP65-1; 65-kDa microtubule-associated protein 1	136	none	{'cytosol'}	nan	nan	nan	0.250717	nan	nan	nan	0.257069	0.310188	nan	nan	nan	nan	nan	nan	nan													1	0.250717	NA	1	0.257069	NA	1	0.310188	NA	0	NA	NA
ICVENENLK	ICVENENLK	F4IYF8	At3g02760;	294	none	{'cytosol'}	nan	nan	nan	0.116053	0.172309	nan	nan	nan	0.127925	nan	nan	nan	nan	nan	0.258111	nan													1	0.116053	NA	1	0.172309	NA	1	0.127925	NA	1	0.258111	NA
IDRPSGIVCFQIAK	IDRPSGIVCFQIAK	Q9FIB6	RPN5A; 26S proteasome non-ATPase regulatory subunit 12 homolog A	397	none	{'cytosol', 'nucleus'}	nan	nan	nan	0.171204	nan	nan	nan	0.117372	nan	nan	0.195754	0.118686	nan	nan	nan	nan													1	0.171204	NA	1	0.117372	NA	2	0.15722	34.661	0	NA	NA
IEQDIECGGAYIK	IEQDIECGGAYIK	O04153	CRT3; Calreticulin-3	114	disulfide	{'endoplasmic reticulum'}	nan	nan	nan	0.765401	0.705093	nan	0.720428	nan	nan	nan	nan	nan	0.713811	nan	nan	nan													1	0.765401	NA	2	0.712761	1.521	0	NA	NA	1	0.713811	NA
IIALPDDTSVYCGHEYTLSNSK	IIALPDDTSVYCGHEYTLSNSK	Q8LDW8	GLX2-4; Probable hydroxyacylglutathione hydrolase 2, chloroplast	242	none	{'mitochondrion'}	nan	nan	nan	0.263796	nan	0.256688	nan	nan	nan	nan	nan	nan	nan	nan	nan	nan													1	0.263796	NA	1	0.256688	NA	0	NA	NA	0	NA	NA
ILDAGCGVGGPMR	ILDAGCGVGGPMR	Q94JS4	SMT3; 24-methylenesterol C-methyltransferase 3	132	none	{'endoplasmic reticulum'}	nan	nan	nan	0.273889	nan	nan	nan	nan	nan	nan	nan	nan	nan	nan	nan	nan													1	0.273889	NA	0	NA	NA	0	NA	NA	0	NA	NA
ILFNTFGGNPVCSAGGLAVLNVIDK	ILFNTFGGNPVCSAGGLAVLNVIDK	Q940M2	AGT2; Alanine--glyoxylate aminotransferase 2 homolog 1, mitochondrial	356	none	{'mitochondrion'}	nan	nan	nan	0.170751	nan	nan	nan	nan	nan	nan	nan	nan	nan	nan	nan	nan													1	0.170751	NA	0	NA	NA	0	NA	NA	0	NA	NA
ILSGTCHSAK	ILSGTCHSAK	O65569	RPS11B; 40S ribosomal protein S11-2	76	none	{'cytosol'}	nan	nan	nan	0.078081	nan	nan	0.122707	0.167243	nan	nan	nan	nan	nan	0.0642522	0.149211	0.122545													1	0.078081	NA	2	0.144975	21.722	0	NA	NA	3	0.112003	38.793
INILCLIEIIFSR	INILCLIEIIFSR	Q8GYA6;Q8RWF0	RPN9B;RPN9A; 26S proteasome non-ATPase regulatory subunit 13 homolog B;26S proteasome non-ATPase regulatory subunit 13 homolog A	285;285	none	{'cytosol', 'nucleus'}	nan	nan	nan	0.164432	nan	nan	nan	0.0671111	0.0675504	nan	nan	nan	0.0700616	0.0639237	nan	0.0707676													1	0.164432	NA	1	0.0671111	NA	1	0.0675504	NA	3	0.0682509	5.515
INLDSILDYCYNR	INLDSILDYCYNR	Q8GWP5	PYRD; Riboflavin biosynthesis protein PYRD, chloroplastic;Diaminohydroxyphosphoribosylaminopyrimidine deaminase;Inactive 5-amino-6-(5-phosphoribosylamino)uracil reductase	346	none	{'plastid'}	nan	nan	nan	0.259303	nan	nan	0.213534	nan	nan	nan	nan	nan	nan	nan	nan	nan													1	0.259303	NA	1	0.213534	NA	0	NA	NA	0	NA	NA
IVCTLGPASR	IVCTLGPASR	Q9FFP6;Q9LU95;Q9SQQ7;Q9FNN1;Q9FM97;O65595	At5g63680;At3g25960;T11I18.16;At5g08570; Pyruvate kinase;Probable pyruvate kinase, cytosolic isozyme	26;22;22;26;14;13	none	{'NA', 'cytosol'}	nan	nan	nan	0.130692	nan	0.101592	nan	nan	0.0494423	nan	0.0956937	nan	0.286275	nan	0.0298383	nan													1	0.130692	NA	1	0.101592	NA	2	0.072568	45.068	2	0.158057	114.724
IVSFVGGLDLCDGR	IVSFVGGLDLCDGR	Q9SSQ9	PLDALPHA2; Phospholipase D alpha 2	362	none	{'vacuole'}	nan	nan	nan	0.307283	nan	0.344142	nan	0.367569	0.41464	nan	nan	0.418557	0.350991	nan	0.392551	nan													1	0.307283	NA	2	0.355855	4.655	2	0.416599	0.665	2	0.371771	7.905
KYVILFFYPLDFTFVCPTEITAFSDR	KYVILFFYPLDFTFVCPTEITAFSDR	Q9C5R8;Q96291	BAS1; 2-Cys peroxiredoxin BAS1-like, chloroplastic;2-Cys peroxiredoxin BAS1, chloroplastic	126;119	none	{'plastid'}	nan	nan	nan	0.651021	nan	nan	0.428255	nan	nan	nan	nan	nan	nan	nan	nan	0.826591													1	0.651021	NA	1	0.428255	NA	0	NA	NA	1	0.826591	NA
LASIDCVALDK	LASIDCVALDK	B9DFX7	PAA2; Copper-transporting ATPase PAA2, chloroplastic	544	none	{'plastid'}	nan	nan	nan	0.353299	nan	nan	nan	nan	nan	nan	0.273002	nan	nan	nan	nan	nan													1	0.353299	NA	0	NA	NA	1	0.273002	NA	0	NA	NA
LCEPFLDPHLTK	LCEPFLDPHLTK	Q9LF41	PUB1; Probable ubiquitin conjugation factor E4	378	none	{'cytosol'}	nan	nan	nan	0.349775	nan	nan	nan	nan	nan	nan	nan	nan	nan	nan	0.295581	nan													1	0.349775	NA	0	NA	NA	0	NA	NA	1	0.295581	NA
LCLVGADHWK	LCLVGADHWK	Q9FGK9;Q9FGK8	MAG5;SEC16B; Protein transport protein SEC16A homolog;Protein transport protein SEC16B homolog	845;858	none	{'golgi', 'nucleus'}	nan	nan	nan	0.242963	nan	nan	nan	nan	nan	nan	nan	nan	nan	nan	nan	nan													1	0.242963	NA	0	NA	NA	0	NA	NA	0	NA	NA
LDFPDLTVPDFVVGCSIISTR	LDFPDLTVPDFVVGCSIISTR	Q9SVD1	F22O6_120;	217	disulfide	{'extracellular'}	nan	nan	nan	0.828329	nan	nan	0.863289	nan	0.737629	nan	nan	nan	nan	nan	nan	0.771913													1	0.828329	NA	1	0.863289	NA	1	0.737629	NA	1	0.771913	NA
LELTTPACPVK	LELTTPACPVK	Q6STH5	HCF101; Fe-S cluster assembly factor HCF101, chloroplastic	128	none	{'plastid'}	nan	nan	nan	0.31609	nan	0.231567	nan	0.424282	0.183273	nan	0.296488	nan	0.33795	nan	0.368723	0.49362													1	0.31609	NA	2	0.327924	41.555	2	0.239881	33.373	3	0.400097	20.605
LFADAGLICIASLISPYR	LFADAGLICIASLISPYR	Q9SRW7	APK3; Adenylyl-sulfate kinase 3	105	none	{'cytosol'}	nan	nan	nan	0.172151	0.170909	0.146204	0.150635	nan	0.144561	nan	0.186065	0.296013	nan	0.249091	nan	0.233493													1	0.172151	NA	3	0.155916	8.448	3	0.20888	37.467	2	0.241292	4.571
AITEELCFR	AITEELCFR	Q9LK73	UGT88A1; UDP-glycosyltransferase 88A1	233	none	{'cytosol'}	nan	nan	nan	0.161116	0.125025	0.109449	0.166875	0.093546	0.168772	nan	nan	nan	0.115936	0.30298	nan	0.275499													1	0.161116	NA	4	0.123724	25.466	1	0.168772	NA	3	0.231472	43.632
LGPLQFTCVSDGSISSAK	LGPLQFTCVSDGSISSAK	A3KPF2	PRMT14; Probable histone-arginine methyltransferase 1.4	75	none	{'nucleus'}	nan	nan	nan	0.233969	nan	nan	0.219214	nan	nan	nan	nan	nan	nan	0.219628	nan	nan													1	0.233969	NA	1	0.219214	NA	0	NA	NA	1	0.219628	NA
LGYNYVNIDDCWAEISR	LGYNYVNIDDCWAEISR	Q9FT97	AGAL1; Alpha-galactosidase 1	98	disulfide	{'extracellular'}	nan	nan	nan	0.843002	nan	nan	nan	nan	nan	nan	nan	nan	nan	nan	nan	nan													1	0.843002	NA	0	NA	NA	0	NA	NA	0	NA	NA
LIDECNFLITEEEK	LIDECNFLITEEEK	Q9SUR9	SGT1A; Protein SGT1 homolog A	113	none	{'cytosol'}	nan	nan	nan	0.600128	nan	nan	nan	nan	nan	nan	nan	nan	nan	nan	nan	nan													1	0.600128	NA	0	NA	NA	0	NA	NA	0	NA	NA
LKDTVDVSALKPCVLTLTEEDYNEGTAVAHVR	LKDTVDVSALKPCVLTLTEEDYNEGTAVAHVR	F4HS99	At1g01320;	90	none	{'golgi'}	nan	nan	nan	0.155006	nan	nan	nan	nan	nan	nan	nan	nan	nan	nan	nan	nan													1	0.155006	NA	0	NA	NA	0	NA	NA	0	NA	NA
LLEFCDLFDISVAK	LLEFCDLFDISVAK	F4K4Y5	At5g55660;	440	none	{'nucleus'}	nan	nan	nan	0.205151	0.26509	nan	nan	nan	0.358974	nan	0.256295	nan	0.227978	nan	0.148189	nan													1	0.205151	NA	1	0.26509	NA	2	0.307635	23.601	2	0.188084	29.997
LLLQMAERGCK	LLLQMAERGCK	Q9SSR4	; Pentatricopeptide repeat-containing protein At1g52620	411	none	{'mitochondrion'}	nan	nan	nan	0.620695	nan	nan	nan	nan	nan	nan	nan	0.844672	nan	nan	nan	nan													1	0.620695	NA	0	NA	NA	1	0.844672	NA	0	NA	NA
LLMETCQEAR	LLMETCQEAR	Q9M1Y7	F24G16.140;	272	none	{'NA'}	nan	nan	nan	0.464943	nan	nan	0.190834	0.516441	nan	nan	nan	nan	nan	nan	nan	nan													1	0.464943	NA	2	0.353637	65.106	0	NA	NA	0	NA	NA
LLSNNHGCK	LLSNNHGCK	Q7XJJ7	FAAH; Fatty acid amide hydrolase	424	none	{'endoplasmic reticulum'}	nan	nan	nan	0.57076	nan	nan	nan	0.563719	nan	nan	nan	nan	nan	nan	nan	nan													1	0.57076	NA	1	0.563719	NA	0	NA	NA	0	NA	NA
LLSVNFDTCHVTNYSLSHEIR	LLSVNFDTCHVTNYSLSHEIR	F4HS99	At1g01320;	62	none	{'golgi'}	nan	nan	nan	0.191612	nan	nan	nan	nan	nan	nan	nan	0.319982	nan	0.241332	0.233957	nan													1	0.191612	NA	0	NA	NA	1	0.319982	NA	2	0.237645	2.194
LNTVFCTDTSR	LNTVFCTDTSR	Q43348	BFRUCT3; Acid beta-fructofuranosidase 3, vacuolar	542	disulfide	{'vacuole'}	nan	nan	nan	0.889505	nan	nan	nan	0.871048	0.887086	nan	nan	nan	nan	0.910185	0.881931	nan													1	0.889505	NA	1	0.871048	NA	1	0.887086	NA	2	0.896058	2.23
LSCVATVDDVIEQVMTYITDPK	LSCVATVDDVIEQVMTYITDPK	O04197	COI1; Coronatine-insensitive protein 1	13	none	{'nucleus'}	nan	nan	nan	0.170076	nan	nan	nan	nan	nan	nan	nan	nan	nan	nan	nan	nan													1	0.170076	NA	0	NA	NA	0	NA	NA	0	NA	NA
LTSGQFVNACR	LTSGQFVNACR	Q56Y42	PLR1; Pyridoxal reductase, chloroplastic	146	none	{'plastid'}	nan	nan	nan	0.122653	nan	nan	nan	nan	0.261578	nan	nan	nan	nan	nan	nan	nan													1	0.122653	NA	0	NA	NA	1	0.261578	NA	0	NA	NA
LVTCEADK	LVTCEADK	Q42384	PRL1; Protein pleiotropic regulatory locus 1	453	none	{'nucleus'}	nan	nan	nan	0.408351	nan	0.290433	0.292916	0.36405	nan	nan	0.293795	nan	0.165832	0.16177	0.327794	nan													1	0.408351	NA	3	0.3158	13.238	1	0.293795	NA	3	0.218466	43.349
LWCTYHDPQEVPEALNR	LWCTYHDPQEVPEALNR	Q84TF0	AKR4C10; Aldo-keto reductase family 4 member C10	84	none	{'cytosol'}	nan	nan	nan	0.250858	nan	0.41085	nan	0.284165	nan	nan	nan	0.341538	nan	nan	0.171445	nan													1	0.250858	NA	2	0.347507	25.778	1	0.341538	NA	1	0.171445	NA
MCGPTGIGFLYGK	MCGPTGIGFLYGK	Q93WX6	NFS2; Cysteine desulfurase 1, chloroplastic	277	none	{'plastid'}	nan	nan	nan	0.734177	nan	nan	nan	nan	nan	nan	nan	nan	nan	nan	nan	nan													1	0.734177	NA	0	NA	NA	0	NA	NA	0	NA	NA
MCVIGAGK	MCVIGAGK	P42804	HEMA1; Glutamyl-tRNA reductase 1, chloroplastic	282	none	{'plastid'}	nan	nan	nan	0.471065	nan	0.467417	nan	nan	nan	nan	nan	nan	nan	nan	nan	nan													1	0.471065	NA	1	0.467417	NA	0	NA	NA	0	NA	NA
MEALVCR	MEALVCR	Q9LXZ4	T5P19_110;	6	none	{'peroxisome'}	nan	nan	nan	0.393903	nan	nan	nan	nan	0.154691	nan	nan	nan	nan	nan	nan	nan													1	0.393903	NA	0	NA	NA	1	0.154691	NA	0	NA	NA
MLLEEISPVVMVLCTPLVEDTFLR	MLLEEISPVVMVLCTPLVEDTFLR	F4KCR0	At5g16280;	25	none	{'golgi'}	nan	nan	nan	0.38001	nan	nan	nan	nan	nan	nan	nan	nan	nan	nan	nan	nan													1	0.38001	NA	0	NA	NA	0	NA	NA	0	NA	NA
MYGGDEVSAIVVDLGSHTCK	MYGGDEVSAIVVDLGSHTCK	Q84M92;Q9C9B2	ARP4;ARP4A; Actin-related protein 4;Actin-related protein 4A	19;19	none	{'nucleus'}	nan	nan	nan	0.20479	nan	nan	0.209455	nan	nan	nan	nan	0.239619	0.282506	0.0910744	0.0878384	nan													1	0.20479	NA	1	0.209455	NA	1	0.239619	NA	3	0.153806	72.474
NATWTLSNFCR	NATWTLSNFCR	F4JL11;O04294;O80480;Q96321;Q9FWY7	IMPA2;IMPA3;IMPA4;IMPA1;IMPA6; Importin subunit alpha-2;Importin subunit alpha-3;Importin subunit alpha-4;Importin subunit alpha-1;Importin subunit alpha-6	234;232;236;229;233	none	{'nucleus'}	nan	nan	nan	0.18374	nan	nan	nan	0.123829	nan	nan	nan	nan	0.0661284	nan	nan	nan													1	0.18374	NA	1	0.123829	NA	0	NA	NA	1	0.0661284	NA
NCHTTGVVGSK	NCHTTGVVGSK	Q9LU40	At3g21190;	274	disulfide	{'golgi'}	nan	nan	nan	0.903298	nan	nan	nan	nan	nan	nan	nan	nan	nan	nan	nan	nan													1	0.903298	NA	0	NA	NA	0	NA	NA	0	NA	NA
NCQEPLDVSSDFTFK	NCQEPLDVSSDFTFK	Q8L7S6	HEXO3; Beta-hexosaminidase 3	292	disulfide	{'extracellular', 'plasma membrane'}	nan	nan	nan	0.353759	nan	nan	nan	nan	nan	nan	0.494094	nan	nan	nan	nan	nan													1	0.353759	NA	0	NA	NA	1	0.494094	NA	0	NA	NA
NFFQQIISGVEYCHR	NFFQQIISGVEYCHR	Q38997;P92958	KIN10;KIN11; SNF1-related protein kinase catalytic subunit alpha KIN10;SNF1-related protein kinase catalytic subunit alpha KIN11	133;134	none	{'plastid', 'cytosol'}	nan	nan	nan	0.13857	nan	nan	nan	nan	nan	nan	0.187421	0.175292	nan	nan	nan	nan													1	0.13857	NA	0	NA	NA	2	0.181357	4.729	0	NA	NA
NGNDSLEICR	NGNDSLEICR	Q9ZUX0	At2g27680;	59	none	{'NA'}	nan	nan	nan	0.253637	nan	0.127026	nan	0.260339	0.22182	nan	nan	nan	nan	nan	0.268669	nan													1	0.253637	NA	2	0.193683	48.67	1	0.22182	NA	1	0.268669	NA
NIVSIETDLPGDVTVHWGVCK	NIVSIETDLPGDVTVHWGVCK	Q94A41	AMY3; Alpha-amylase 3, chloroplastic	310	none	{'plastid'}	nan	nan	nan	0.153439	0.248358	nan	nan	nan	0.210379	nan	0.154241	nan	0.148371	nan	nan	nan													1	0.153439	NA	1	0.248358	NA	2	0.18231	21.774	1	0.148371	NA
NPPEHCDLISQSYR	NPPEHCDLISQSYR	Q9M2T9	T22E16.60;	137	none	{'plastid'}	nan	nan	nan	0.0576901	nan	0.263384	nan	0.145752	nan	nan	0.25687	nan	0.169828	nan	0.119579	nan													1	0.0576901	NA	2	0.204568	40.661	1	0.25687	NA	2	0.144704	24.555
NQCWVTAENQELK	NQCWVTAENQELK	Q84VZ6	At2g31140;	131	none	{'NA'}	nan	nan	nan	0.474108	nan	nan	nan	nan	nan	nan	nan	nan	nan	nan	nan	nan													1	0.474108	NA	0	NA	NA	0	NA	NA	0	NA	NA
NTCMHQKPQVR	NTCMHQKPQVR	P50546	rpoB; DNA-directed RNA polymerase subunit beta	621	none	{'plastid'}	nan	nan	nan	0.110107	nan	nan	nan	nan	nan	nan	nan	nan	nan	0.0759478	nan	nan													1	0.110107	NA	0	NA	NA	0	NA	NA	1	0.0759478	NA
NTEHIVVCNK	NTEHIVVCNK	Q8W117	SMU1; Suppressor of mec-8 and unc-52 protein homolog 1	414	none	{'cytosol', 'nucleus'}	nan	nan	nan	0.241574	nan	nan	nan	0.209936	nan	nan	nan	nan	nan	nan	0.19821	nan													1	0.241574	NA	1	0.209936	NA	0	NA	NA	1	0.19821	NA
NTPCIVEEGENR	NTPCIVEEGENR	Q9MB58	FKFBP; 6-phosphofructo-2-kinase/fructose-2,6-bisphosphatase;6-phosphofructo-2-kinase;Fructose-2,6-bisphosphatase	96	none	{'cytosol'}	nan	nan	nan	0.140214	0.208592	0.144539	nan	0.108552	nan	nan	nan	nan	0.166118	nan	nan	0.245744													1	0.140214	NA	3	0.153894	32.926	0	NA	NA	2	0.205931	27.341
NVVVLNDIHIDIMDYISPAVCSEVAFR	NVVVLNDIHIDIMDYISPAVCSEVAFR	Q9SV20;Q9SV21	; Coatomer subunit beta-2;Coatomer subunit beta-1	835;835	none	{'golgi'}	nan	nan	nan	0.40418	nan	nan	nan	nan	nan	nan	nan	nan	nan	nan	nan	nan													1	0.40418	NA	0	NA	NA	0	NA	NA	0	NA	NA
QCAEHIMLVDLGR	QCAEHIMLVDLGR	P32068;P32069	ASA1;ASA2; Anthranilate synthase alpha subunit 1, chloroplastic;Anthranilate synthase alpha subunit 2, chloroplastic	416;429	none	{'plastid'}	nan	nan	nan	0.243256	nan	nan	nan	nan	nan	nan	nan	nan	nan	nan	nan	0.27076													1	0.243256	NA	0	NA	NA	0	NA	NA	1	0.27076	NA
QMILSALCK	QMILSALCK	Q93VB0	At2g40660;	14	none	{'cytosol'}	nan	nan	nan	0.223379	0.142132	nan	nan	nan	nan	nan	nan	nan	nan	nan	0.2627	nan													1	0.223379	NA	1	0.142132	NA	0	NA	NA	1	0.2627	NA
QSISLEPGGQFELSGAPLETLHQTCAEVNSHLYQVK	QSISLEPGGQFELSGAPLETLHQTCAEVNSHLYQVK	P46309	GSH1; Glutamate--cysteine ligase, chloroplastic	186	disulfide	{'plastid'}	nan	nan	nan	0.452373	nan	nan	nan	nan	nan	nan	nan	0.629726	0.584113	nan	nan	nan													1	0.452373	NA	0	NA	NA	1	0.629726	NA	1	0.584113	NA
QVQAICDR	QVQAICDR	Q9XIR0	F13O11.15;	22	none	{'NA'}	nan	nan	nan	0.28212	nan	nan	nan	nan	nan	nan	0.309564	nan	nan	nan	0.233299	0.222897													1	0.28212	NA	0	NA	NA	1	0.309564	NA	2	0.228098	3.225
QYCELSASLSK	QYCELSASLSK	Q9SEL6	VTI11; Vesicle transport v-SNARE 11	13	none	{'vacuole'}	nan	nan	nan	0.382266	nan	nan	0.7498	0.3535	0.376664	nan	nan	0.224078	nan	nan	0.345627	nan													1	0.382266	NA	2	0.55165	50.798	2	0.300371	35.92	1	0.345627	NA
RGDVVVCGEAFGK	RGDVVVCGEAFGK	Q9SHI1	; Translation initiation factor IF-2, chloroplastic	713	none	{'plastid'}	nan	nan	nan	0.130949	nan	0.120725	0.499635	nan	0.106105	nan	nan	nan	0.202603	0.112681	nan	0.269934													1	0.130949	NA	2	0.31018	86.379	1	0.106105	NA	3	0.195073	40.445
RGTLVCIDGTFATPLNQK	RGTLVCIDGTFATPLNQK	P55217	CGS1; Cystathionine gamma-synthase 1, chloroplastic	352	none	{'plastid'}	nan	nan	nan	0.329282	nan	nan	nan	nan	nan	nan	nan	nan	nan	nan	nan	nan													1	0.329282	NA	0	NA	NA	0	NA	NA	0	NA	NA
RLDDCLK	RLDDCLK	P52410	KAS1; 3-oxoacyl-[acyl-carrier-protein] synthase I, chloroplastic	131	none	{'plastid'}	nan	nan	nan	0.01985	nan	nan	0.0173255	nan	0.0220173	nan	0.040806	0.0188826	0.0198433	nan	0.00969342	0.0340731													1	0.01985	NA	1	0.0173255	NA	3	0.0272353	43.534	3	0.0212033	57.758
SCTDLVR	SCTDLVR	Q8W497	F6F22.10;	533	none	{'plastid'}	nan	nan	nan	0.0462165	nan	nan	nan	0.0342074	0.0966576	nan	nan	nan	nan	nan	nan	nan													1	0.0462165	NA	1	0.0342074	NA	1	0.0966576	NA	0	NA	NA
SESHVSAAVTCSK	SESHVSAAVTCSK	Q9SVG4	; Reticuline oxidase-like protein	105	disulfide	{'plasma membrane'}	nan	nan	nan	0.68164	nan	nan	nan	nan	nan	nan	nan	nan	nan	nan	nan	0.763649													1	0.68164	NA	0	NA	NA	0	NA	NA	1	0.763649	NA
SGFIHHCLVSDLEHDTK	SGFIHHCLVSDLEHDTK	Q949Y3	PAP26; Bifunctional purple acid phosphatase 26;Acid phosphatase;Peroxidase	117	none	{'extracellular'}	nan	nan	nan	0.119563	0.121505	nan	0.138317	0.178057	nan	nan	0.184599	nan	nan	0.114684	0.147594	0.126584													1	0.119563	NA	3	0.14596	19.896	1	0.184599	NA	3	0.129621	12.856
SGHQCTENPPDLDPTSGSGHVEK	SGHQCTENPPDLDPTSGSGHVEK	Q94JY3	MDB19.5;	6	none	{'cytosol'}	nan	nan	nan	0.340822	nan	nan	0.447538	nan	nan	nan	0.304648	0.370126	nan	nan	0.48526	nan													1	0.340822	NA	1	0.447538	NA	2	0.337387	13.723	1	0.48526	NA
SNQPLTDDHCR	SNQPLTDDHCR	Q39024	MPK4; Mitogen-activated protein kinase 4	146	none	{'cytosol', 'nucleus'}	nan	nan	nan	0.0325564	0.0719835	0.0607665	0.0727502	nan	0.0701904	nan	0.0563225	0.0597951	nan	0.0667585	0.0332952	0.0964373													1	0.0325564	NA	3	0.0685001	9.793	3	0.0621027	11.62	3	0.065497	48.231
SSDVQAEVFGEHTEPCSSEIK	SSDVQAEVFGEHTEPCSSEIK	F4KHD5	At5g40450;	465	none	{'plasma membrane'}	nan	nan	nan	0.259495	nan	nan	nan	0.265548	nan	nan	nan	nan	nan	nan	nan	nan													1	0.259495	NA	1	0.265548	NA	0	NA	NA	0	NA	NA
STDLLALPAVDCDK	STDLLALPAVDCDK	Q9SFU0	; Protein transport protein Sec24-like At3g07100	722	none	{'endoplasmic reticulum'}	nan	nan	nan	0.307633	0.438439	nan	0.287465	nan	nan	nan	nan	0.416048	0.55173	nan	0.177875	0.470067													1	0.307633	NA	2	0.362952	29.413	1	0.416048	NA	3	0.399891	49.153
SWDIVGIDLISDVSCK	SWDIVGIDLISDVSCK	Q9LVW7	CARA; Carbamoyl-phosphate synthase small chain, chloroplastic	216	none	{'plastid'}	nan	nan	nan	0.183973	nan	0.184685	0.224734	0.175278	0.167173	nan	0.195119	0.166291	0.222129	nan	nan	nan													1	0.183973	NA	3	0.194899	13.475	3	0.176195	9.305	1	0.222129	NA
SYAEQESLCFMETSALEATNVEDAFAEVLTQIYR	SYAEQESLCFMETSALEATNVEDAFAEVLTQIYR	Q39222	RABA1B; Ras-related protein RABA1b	151	none	{'golgi', 'plasma membrane'}	nan	nan	nan	0.188555	0.208698	0.241982	nan	0.175754	0.231402	nan	0.328661	nan	0.191187	nan	0.227077	nan													1	0.188555	NA	3	0.208811	15.858	2	0.280031	24.559	2	0.209132	12.135
SYIEKPNCIILAISPANQDLATSDAIK	SYIEKPNCIILAISPANQDLATSDAIK	P42697	DRP1A; Dynamin-related protein 1A	175	none	{'cytosol'}	nan	nan	nan	0.146641	nan	0.249745	nan	nan	nan	nan	0.203841	nan	0.173861	nan	nan	nan													1	0.146641	NA	1	0.249745	NA	1	0.203841	NA	1	0.173861	NA
TATLCNASYDEDVYIFR	TATLCNASYDEDVYIFR	Q9LNC5	F9P14.8;	580	none	{'nucleus'}	nan	nan	nan	0.303873	nan	nan	nan	nan	nan	nan	nan	0.255797	nan	nan	nan	nan													1	0.303873	NA	0	NA	NA	1	0.255797	NA	0	NA	NA
TCAQDEVLR	TCAQDEVLR	Q9SFB1	F17A17.37;	116	disulfide	{'extracellular'}	nan	nan	nan	0.779934	0.862094	nan	0.846385	nan	nan	nan	nan	nan	nan	0.837604	nan	0.578201													1	0.779934	NA	2	0.85424	1.3	0	NA	NA	2	0.707903	25.911
TDCTMLEINPLAETSTNQLVAADAK	TDCTMLEINPLAETSTNQLVAADAK	O82662	; Succinyl-CoA ligase [ADP-forming] subunit beta, mitochondrial	227	none	{'mitochondrion'}	nan	nan	nan	0.224644	nan	nan	nan	nan	nan	nan	nan	nan	nan	0.300347	nan	nan													1	0.224644	NA	0	NA	NA	0	NA	NA	1	0.300347	NA
TDNTCGPEPALVER	TDNTCGPEPALVER	Q39249	VDE1; Violaxanthin de-epoxidase, chloroplastic	362	disulfide	{'plastid'}	nan	nan	nan	0.777089	nan	nan	nan	nan	0.851502	nan	nan	nan	nan	nan	nan	nan													1	0.777089	NA	0	NA	NA	1	0.851502	NA	0	NA	NA
TGPGCLIELMK	TGPGCLIELMK	Q944P7	; Leucine aminopeptidase 3, chloroplastic	368	none	{'plastid'}	nan	nan	nan	0.381915	nan	0.423275	0.414263	0.464786	0.405749	nan	nan	0.407341	0.409444	nan	0.378643	nan													1	0.381915	NA	3	0.434108	6.207	2	0.406545	0.277	2	0.394043	5.527
TLQALQYIQENPDEVCPAGWK	TLQALQYIQENPDEVCPAGWK	Q96291	BAS1; 2-Cys peroxiredoxin BAS1, chloroplastic	241	none	{'plastid'}	nan	nan	nan	0.481626	nan	nan	nan	nan	nan	nan	nan	0.458183	nan	0.313003	nan	nan													1	0.481626	NA	0	NA	NA	1	0.458183	NA	1	0.313003	NA
TTCEDFVSHVQTWLK	TTCEDFVSHVQTWLK	Q84WV8	NAPRT2; Nicotinate phosphoribosyltransferase 2	248	none	{'cytosol'}	nan	nan	nan	0.195954	nan	nan	nan	nan	0.176819	nan	0.21746	nan	0.3933	nan	0.193899	nan													1	0.195954	NA	0	NA	NA	2	0.19714	14.577	2	0.2936	48.024
TTYFIQCDPTETVLDVK	TTYFIQCDPTETVLDVK	Q8L8S0	At5g57860;	18	none	{'nucleus'}	nan	nan	nan	0.436788	nan	nan	nan	nan	nan	nan	nan	nan	nan	nan	nan	nan													1	0.436788	NA	0	NA	NA	0	NA	NA	0	NA	NA
TVEDFCIR	TVEDFCIR	Q9SVA6	DRG3; Developmentally-regulated G-protein 3	323	none	{'cytosol'}	nan	nan	nan	0.134581	0.0921141	nan	0.210466	nan	nan	nan	nan	nan	0.170675	0.0567479	0.187586	0.138473													1	0.134581	NA	2	0.15129	55.316	0	NA	NA	4	0.138371	41.991
TVIFSNEVGTSDAQAEEFGEHTEPCSSEIK	TVIFSNEVGTSDAQAEEFGEHTEPCSSEIK	F4KHD5	At5g40450;	1400	none	{'plasma membrane'}	nan	nan	nan	0.259237	nan	0.275515	nan	nan	nan	nan	nan	nan	nan	nan	nan	nan													1	0.259237	NA	1	0.275515	NA	0	NA	NA	0	NA	NA
TWAPLLNTFCTSGK	TWAPLLNTFCTSGK	A0A1P8BB34	;	345	none	{'cytosol'}	nan	nan	nan	0.368041	nan	nan	nan	0.254305	0.296236	nan	0.242367	nan	nan	nan	nan	nan													1	0.368041	NA	1	0.254305	NA	2	0.269301	14.144	0	NA	NA
VDHVPLGCGHDNEGLFVGAAGLLGLGR	VDHVPLGCGHDNEGLFVGAAGLLGLGR	Q9M356	F15G16.210;	247	disulfide	{'extracellular'}	nan	nan	nan	0.910969	nan	nan	nan	nan	0.889761	nan	nan	nan	nan	nan	nan	nan													1	0.910969	NA	0	NA	NA	1	0.889761	NA	0	NA	NA
VDYPLVLDIFDLCSEDLR	VDYPLVLDIFDLCSEDLR	Q949Y0	UBP6; Ubiquitin carboxyl-terminal hydrolase 6	339	none	{'cytosol'}	nan	nan	nan	0.149161	nan	nan	nan	nan	nan	nan	nan	nan	nan	nan	nan	nan													1	0.149161	NA	0	NA	NA	0	NA	NA	0	NA	NA
VGSEVLEECGEK	VGSEVLEECGEK	Q8H104	At4g26870;	10	none	{'cytosol'}	nan	nan	nan	0.281093	nan	nan	nan	0.428647	nan	nan	nan	nan	0.406391	0.315739	0.292005	nan													1	0.281093	NA	1	0.428647	NA	0	NA	NA	3	0.338045	17.858
VLDACGSDIIELGVPYSDPLADGPVIQAAATR	VLDACGSDIIELGVPYSDPLADGPVIQAAATR	Q42529	TSA1; Tryptophan synthase alpha chain, chloroplastic	90	none	{'plastid'}	nan	nan	nan	0.430835	nan	nan	nan	nan	nan	nan	nan	nan	nan	nan	nan	nan													1	0.430835	NA	0	NA	NA	0	NA	NA	0	NA	NA
VLEFVSTVHDLCAVLR	VLEFVSTVHDLCAVLR	Q8LEG3	MAP65-2; 65-kDa microtubule-associated protein 2	192	none	{'cytosol'}	nan	nan	nan	0.1858	nan	nan	0.160546	nan	0.293646	nan	nan	nan	0.231372	nan	0.188114	0.177983													1	0.1858	NA	1	0.160546	NA	1	0.293646	NA	3	0.199156	14.238
VLEHCHDPDTQSK	VLEHCHDPDTQSK	Q9ZW06;Q9ZW07	APUM2;APUM1; Pumilio homolog 2;Pumilio homolog 1	803;799	none	{'cytosol', 'nucleus'}	nan	nan	nan	0.103549	nan	nan	nan	nan	nan	nan	nan	nan	nan	nan	nan	nan													1	0.103549	NA	0	NA	NA	0	NA	NA	0	NA	NA
VLIVEECMR	VLIVEECMR	O64688;Q9C6Z3	E1-BETA-2;PDH-E1 BETA; Pyruvate dehydrogenase E1 component subunit beta-3, chloroplastic;Pyruvate dehydrogenase E1 component subunit beta-2, chloroplastic	344;344	none	{'plastid'}	nan	nan	nan	0.165958	nan	nan	nan	0.127483	0.0676825	nan	nan	nan	nan	nan	nan	nan													1	0.165958	NA	1	0.127483	NA	1	0.0676825	NA	0	NA	NA
VNFDENKPMCK	VNFDENKPMCK	Q8LCT3	; Thioredoxin-like 2-2, chloroplastic	169	none	{'plastid'}	nan	nan	nan	0.205593	0.529567	0.621284	nan	nan	0.458669	nan	0.474917	nan	0.323717	0.111151	nan	nan													1	0.205593	NA	2	0.575425	11.271	2	0.466793	2.461	2	0.217434	69.128
VPAGYCGVLGFK	VPAGYCGVLGFK	Q9LVH5	OEP64; Outer envelope protein 64, chloroplastic	175	none	{'plastid'}	nan	nan	nan	0.118733	nan	0.151385	nan	nan	nan	nan	nan	nan	nan	nan	nan	nan													1	0.118733	NA	1	0.151385	NA	0	NA	NA	0	NA	NA
VPLINCAK	VPLINCAK	P28769	CCT1; T-complex protein 1 subunit alpha	154	none	{'cytosol'}	nan	nan	nan	0.0831492	nan	nan	nan	nan	nan	nan	nan	nan	0.00657025	nan	nan	nan													1	0.0831492	NA	0	NA	NA	0	NA	NA	1	0.00657025	NA
VQYDLNDCTYESLLDLFWSR	VQYDLNDCTYESLLDLFWSR	Q9LY14	MSRA3; Peptide methionine sulfoxide reductase A3	98	none	{'nucleus'}	nan	nan	nan	0.098238	nan	nan	nan	nan	nan	nan	nan	nan	nan	nan	nan	nan													1	0.098238	NA	0	NA	NA	0	NA	NA	0	NA	NA
VSGSGICAK	VSGSGICAK	Q9SFU1	RPL13AA; 60S ribosomal protein L13a-1	8	none	{'cytosol'}	nan	nan	nan	0.0263366	nan	0.16229	nan	0.0525171	nan	nan	nan	0.067132	nan	nan	nan	nan													1	0.0263366	NA	2	0.107403	72.27	1	0.067132	NA	0	NA	NA
VSQTGWAEGECK	VSQTGWAEGECK	Q8L7W0	At4g18060;	323	none	{'golgi'}	nan	nan	nan	0.253419	nan	nan	nan	nan	nan	nan	nan	nan	nan	nan	nan	nan													1	0.253419	NA	0	NA	NA	0	NA	NA	0	NA	NA
VTCETEVTNK	VTCETEVTNK	Q9FLH0	CRWN4; Protein CROWDED NUCLEI 4	954	none	{'nucleus'}	nan	nan	nan	0.117528	nan	0.112492	0.103356	0.104079	0.112972	nan	nan	nan	0.136688	nan	nan	nan													1	0.117528	NA	3	0.106642	4.762	1	0.112972	NA	1	0.136688	NA
VTDGCLADIAAK	VTDGCLADIAAK	O22682	; Probable S-sulfocysteine synthase, chloroplastic	122	none	{'plastid'}	nan	nan	nan	0.116842	nan	nan	nan	nan	nan	nan	0.132283	nan	nan	nan	0.183527	nan													1	0.116842	NA	0	NA	NA	1	0.132283	NA	1	0.183527	NA
VVDVGCGIGGSSR	VVDVGCGIGGSSR	Q9ZSK1	VTE4; Tocopherol O-methyltransferase, chloroplastic	135	none	{'plastid'}	nan	nan	nan	0.110455	nan	nan	nan	0.0574494	nan	nan	0.189443	0.0610064	nan	nan	nan	nan													1	0.110455	NA	1	0.0574494	NA	2	0.125225	72.524	0	NA	NA
VVTITDCGQLS	VVTITDCGQLS	Q42406	CYP18-4; Peptidyl-prolyl cis-trans isomerase CYP18-4	168	none	{'cytosol'}	nan	nan	nan	0.122468	nan	0.124082	0.169987	0.143293	0.127118	nan	nan	nan	0.0908157	0.0889993	nan	0.367377													1	0.122468	NA	3	0.145787	15.813	1	0.127118	NA	3	0.182397	87.83
WHLPLGAVVCPLAETPEGEEVPLIDFGSTGIIR	WHLPLGAVVCPLAETPEGEEVPLIDFGSTGIIR	Q9SFU0	; Protein transport protein Sec24-like At3g07100	347	none	{'endoplasmic reticulum'}	nan	nan	nan	0.258039	0.307681	nan	nan	nan	nan	nan	nan	nan	nan	nan	nan	nan													1	0.258039	NA	1	0.307681	NA	0	NA	NA	0	NA	NA
YHEGTCDVAIVDDGK	YHEGTCDVAIVDDGK	O81644	VLN2; Villin-2	206	none	{'cytosol'}	nan	nan	nan	0.090857	nan	0.126325	0.0650055	0.136136	0.124136	nan	0.131492	0.125775	0.113782	0.118578	0.078002	0.100808													1	0.090857	NA	3	0.109155	35.315	3	0.127134	3.038	4	0.102792	17.658
YNCHLMEK	YNCHLMEK	Q38929	IPP1; Isopentenyl-diphosphate Delta-isomerase I, chloroplastic	98	none	{'plastid'}	nan	nan	nan	0.708446	nan	nan	nan	nan	nan	nan	0.186899	nan	nan	nan	nan	nan													1	0.708446	NA	0	NA	NA	1	0.186899	NA	0	NA	NA
YSLFDPCK	YSLFDPCK	P92935;Q39002	AATP2;AATP1; ADP,ATP carrier protein 2, chloroplastic;ADP,ATP carrier protein 1, chloroplastic	496;499	none	{'plastid'}	nan	nan	nan	0.14355	0.22796	nan	nan	nan	0.158164	nan	nan	0.151413	0.144239	nan	0.16869	nan													1	0.14355	NA	1	0.22796	NA	2	0.154789	3.084	2	0.156464	11.05
YVDFITTDVLTLIDEFACR	YVDFITTDVLTLIDEFACR	Q9MA15	; Uncharacterized aarF domain-containing protein kinase At1g79600, chloroplastic	289	none	{'plastid'}	nan	nan	nan	0.193171	nan	nan	nan	0.193483	nan	nan	0.128381	nan	0.197251	0.110455	0.210553	0.158192													1	0.193171	NA	1	0.193483	NA	1	0.128381	NA	4	0.169113	26.597
YVFYSIHNCDK	YVFYSIHNCDK	O65502	F23E12.190;	191	none	{'plastid'}	nan	nan	nan	0.328147	nan	nan	nan	nan	nan	nan	nan	nan	nan	0.504779	0.237008	nan													1	0.328147	NA	0	NA	NA	0	NA	NA	2	0.370894	51.05
ELALQTSQVCK	ELALQTSQVCK	Q8RXK6;Q94BV4;Q9M2E0	RH8;RH6;RH12; DEAD-box ATP-dependent RNA helicase 8;DEAD-box ATP-dependent RNA helicase 6;DEAD-box ATP-dependent RNA helicase 12	219;242;212	none	{'cytosol', 'nucleus'}	nan	nan	nan	nan	nan	nan	0.262825	nan	0.237055	0.00703861	0.187454	0.0918008	0.16374	0.219604	0.257659	0.3283													0	NA	NA	1	0.262825	NA	4	0.130837	78.116	4	0.242326	28.51
LSYSCEK	LSYSCEK	Q9SYI0	SECA1; Protein translocase subunit SECA1, chloroplastic	660	none	{'plastid'}	nan	nan	nan	nan	nan	nan	nan	nan	nan	0.0308227	0.0584345	0.0768563	nan	nan	nan	nan													0	NA	NA	0	NA	NA	3	0.0553712	41.843	0	NA	NA
IACELLK	IACELLK	Q9ZPY7	CAS; Exportin-2	394	none	{'cytosol', 'nucleus'}	nan	nan	nan	nan	nan	nan	nan	nan	nan	0.0318024	nan	nan	nan	nan	nan	nan													0	NA	NA	0	NA	NA	1	0.0318024	NA	0	NA	NA
VLSCIDK	VLSCIDK	P20649	AHA1; ATPase 1, plasma membrane-type	446	none	{'plasma membrane'}	nan	nan	nan	nan	nan	nan	nan	nan	nan	0.0400915	nan	nan	nan	nan	0.0770608	nan													0	NA	NA	0	NA	NA	1	0.0400915	NA	1	0.0770608	NA
TCNDVVFLLVMGDESDK	TCNDVVFLLVMGDESDK	Q9SGS4	CDSP32; Thioredoxin-like protein CDSP32, chloroplastic	122	none	{'plastid'}	nan	nan	nan	nan	nan	nan	nan	nan	nan	0.0441918	nan	nan	nan	0.0889072	nan	nan													0	NA	NA	0	NA	NA	1	0.0441918	NA	1	0.0889072	NA
ACAEVGIK	ACAEVGIK	Q9LHH7	FOLD2; Bifunctional protein FolD 2;Methylenetetrahydrofolate dehydrogenase;Methenyltetrahydrofolate cyclohydrolase	64	none	{'cytosol'}	nan	nan	nan	nan	nan	nan	0.0370375	nan	nan	0.0501069	0.0391258	0.0370143	nan	nan	nan	nan													0	NA	NA	1	0.0370375	NA	3	0.0420823	16.703	0	NA	NA
NCDNYQVTK	NCDNYQVTK	Q94A28	ACO3; Aconitate hydratase 3, mitochondrial	151	none	{'mitochondrion'}	nan	nan	nan	nan	nan	nan	nan	nan	nan	0.0508282	nan	nan	nan	nan	nan	nan													0	NA	NA	0	NA	NA	1	0.0508282	NA	0	NA	NA
IEVTCENNK	IEVTCENNK	O04209	CLC2; Clathrin light chain 2	135	none	{'plasma membrane'}	nan	nan	nan	nan	nan	0.0267583	nan	0.056788	nan	0.0522854	nan	nan	0.0349884	nan	nan	0.0666026													0	NA	NA	2	0.0417731	50.832	1	0.0522854	NA	2	0.0507955	44.009
CVTVGDGAVGK	CVTVGDGAVGK	Q38919;Q38903;Q9SU67;Q9XGU0;O82480;O82481;Q38937;Q38902;Q9SBJ6;P92978	ARAC4;ARAC2;ARAC8;ARAC9;ARAC7;ARAC10;ARAC5;ARAC1;ARAC6;ARAC11; Rac-like GTP-binding protein ARAC4;Rac-like GTP-binding protein ARAC2;Rac-like GTP-binding protein ARAC8;Rac-like GTP-binding protein ARAC9;Rac-like GTP-binding protein ARAC7;Rac-like GTP-binding protein ARAC10;Rac-like GTP-binding protein ARAC5;Rac-like GTP-binding protein ARAC1;Rac-like GTP-binding protein ARAC6;Rac-like GTP-binding protein ARAC11	8;9;11;21;9;11;9;9;9;9	none	{'plasma membrane', 'cytosol'}	nan	nan	nan	nan	nan	nan	nan	nan	nan	0.0547731	nan	0.0851129	0.1411	nan	nan	nan													0	NA	NA	0	NA	NA	2	0.069943	30.673	1	0.1411	NA
NHCLEETEK	NHCLEETEK	O48782;Q9LQC0	HO1;HO4; Heme oxygenase 1, chloroplastic;Heme oxygenase 4, chloroplastic	262;263	none	{'plastid'}	nan	nan	nan	nan	nan	0.17707	nan	nan	nan	0.0560517	nan	0.0424235	nan	nan	nan	nan													0	NA	NA	1	0.17707	NA	2	0.0492376	19.572	0	NA	NA
ETLAAGNNYCGR	ETLAAGNNYCGR	O48963	PHOT1; Phototropin-1	261	none	{'plasma membrane'}	nan	nan	nan	nan	nan	nan	nan	nan	nan	0.0560713	nan	0.131794	0.121111	nan	nan	nan													0	NA	NA	0	NA	NA	2	0.0939325	57.002	1	0.121111	NA
AHECVMDGFER	AHECVMDGFER	Q9SJF0;Q8L7U5	BSL2;BSL1; Serine/threonine-protein phosphatase BSL2;Serine/threonine-protein phosphatase BSL1	920;784	none	{'nucleus'}	nan	nan	nan	nan	nan	nan	nan	nan	nan	0.0584221	nan	nan	nan	nan	nan	nan													0	NA	NA	0	NA	NA	1	0.0584221	NA	0	NA	NA
LCYQILHEYK	LCYQILHEYK	Q9LQK0;Q9CAI1	DRG1;DRG2; Developmentally-regulated G-protein 1;Developmentally-regulated G-protein 2	203;203	none	{'cytosol'}	nan	nan	nan	nan	nan	0.0913634	nan	nan	nan	0.0586384	nan	nan	nan	nan	nan	nan													0	NA	NA	1	0.0913634	NA	1	0.0586384	NA	0	NA	NA
YCIVAGK	YCIVAGK	P52410	KAS1; 3-oxoacyl-[acyl-carrier-protein] synthase I, chloroplastic	135	none	{'plastid'}	nan	nan	nan	nan	nan	nan	nan	nan	nan	0.0724113	0.0821469	nan	nan	nan	nan	nan													0	NA	NA	0	NA	NA	2	0.0772791	8.908	0	NA	NA
KEVDECIEK	KEVDECIEK	P38605	CAS1; Cycloartenol synthase	588	none	{'vacuole'}	nan	nan	nan	nan	nan	nan	nan	0.377846	nan	0.073319	0.20386	0.303048	nan	nan	nan	nan													0	NA	NA	1	0.377846	NA	3	0.193409	59.574	0	NA	NA
DCGVESFGADR	DCGVESFGADR	Q8H1Y0	IAR4; Pyruvate dehydrogenase E1 component subunit alpha-2, mitochondrial	376	none	{'mitochondrion'}	nan	nan	nan	nan	nan	nan	0.021401	nan	0.0136725	0.0743475	nan	nan	nan	nan	nan	nan													0	NA	NA	1	0.021401	NA	2	0.04401	97.486	0	NA	NA
AAIGLSEHGFNTACITK	AAIGLSEHGFNTACITK	O82663;Q9ZPX5	SDH1-1;SDH1-2; Succinate dehydrogenase [ubiquinone] flavoprotein subunit 1, mitochondrial;Succinate dehydrogenase [ubiquinone] flavoprotein subunit 2, mitochondrial	77;75	none	{'mitochondrion'}	nan	nan	nan	nan	0.238982	nan	0.131794	nan	0.311949	0.0812421	0.130276	nan	0.310882	0.130775	nan	0.406126													0	NA	NA	2	0.185388	40.884	3	0.174489	69.656	3	0.282594	49.484
ELVPFEECLELHSTDEGVVR	ELVPFEECLELHSTDEGVVR	F4JVN6	TPP2; Tripeptidyl-peptidase 2	688	none	{'vacuole'}	nan	nan	nan	nan	nan	nan	nan	nan	nan	0.0850618	nan	nan	nan	nan	nan	0.124374													0	NA	NA	0	NA	NA	1	0.0850618	NA	1	0.124374	NA
IPIIVAGCK	IPIIVAGCK	Q8RXF8	MIRO1; Mitochondrial Rho GTPase 1	128	none	{'mitochondrion'}	nan	nan	nan	nan	nan	nan	nan	nan	nan	0.0858363	nan	nan	nan	nan	nan	nan													0	NA	NA	0	NA	NA	1	0.0858363	NA	0	NA	NA
GFNISCVGIIVYR	GFNISCVGIIVYR	P31167	AAC1; ADP,ATP carrier protein 1, mitochondrial	256	none	{'mitochondrion'}	nan	nan	nan	nan	nan	0.0808638	nan	0.195986	0.24756	0.0863683	0.168966	0.11209	nan	0.194672	nan	0.258617													0	NA	NA	2	0.138425	58.807	4	0.153746	46.461	2	0.226644	19.95
SIEECVK	SIEECVK	Q9LZG0	ADK2; Adenosine kinase 2	319	none	{'cytosol'}	nan	nan	nan	nan	nan	nan	0.255653	0.166576	nan	0.0897522	nan	nan	nan	nan	0.216172	nan													0	NA	NA	2	0.211115	29.835	1	0.0897522	NA	1	0.216172	NA
NCQYAVR	NCQYAVR	Q9S7E9	GGAT2; Glutamate--glyoxylate aminotransferase 2	18	none	{'peroxisome'}	nan	nan	nan	nan	nan	nan	nan	0.678477	nan	0.0923448	nan	nan	nan	nan	0.54747	nan													0	NA	NA	1	0.678477	NA	1	0.0923448	NA	1	0.54747	NA
NAEAAGNEDCPVK	NAEAAGNEDCPVK	Q9SIZ2	At2g40290;	239	none	{'cytosol'}	nan	nan	nan	nan	nan	nan	nan	0.141034	nan	0.0958981	nan	0.106137	nan	nan	nan	nan													0	NA	NA	1	0.141034	NA	2	0.101018	7.167	0	NA	NA
LYADICEVLAVLLDK	LYADICEVLAVLLDK	Q8LF20;Q8S9J8	; Putative clathrin assembly protein At2g25430;Probable clathrin assembly protein At4g32285	302;282	none	{'plasma membrane', 'cytosol'}	nan	nan	nan	nan	0.0827682	nan	nan	nan	0.0441799	0.0978963	0.0935214	0.161728	0.0993182	nan	nan	nan													0	NA	NA	1	0.0827682	NA	4	0.0993314	48.528	1	0.0993182	NA
ATYSQLCK	ATYSQLCK	Q38845	PP2AA1; Serine/threonine-protein phosphatase 2A 65 kDa regulatory subunit A alpha isoform	172	none	{'plasma membrane'}	nan	nan	nan	nan	nan	0.129617	nan	nan	nan	0.0984737	0.0950472	0.080404	nan	0.469251	nan	nan													0	NA	NA	1	0.129617	NA	3	0.0913083	10.511	1	0.469251	NA
AIFAEGCK	AIFAEGCK	P29197	CPN60; Chaperonin CPN60, mitochondrial	134	none	{'mitochondrion'}	nan	nan	nan	nan	nan	nan	nan	nan	nan	0.0985062	nan	0.0969268	nan	nan	nan	nan													0	NA	NA	0	NA	NA	2	0.0977165	1.143	0	NA	NA
IIDPVCPR	IIDPVCPR	O82462	;	520	none	{'cytosol'}	nan	nan	nan	nan	nan	0.101221	nan	0.104777	nan	0.0999991	0.173943	nan	nan	nan	nan	nan													0	NA	NA	2	0.102999	2.442	2	0.136971	38.173	0	NA	NA
VCLDPENFK	VCLDPENFK	Q9ZNT1	CBR1; NADH--cytochrome b5 reductase 1	41	none	{'endoplasmic reticulum'}	nan	nan	nan	nan	nan	nan	nan	nan	nan	0.101794	0.0915615	nan	0.0840276	nan	nan	nan													0	NA	NA	0	NA	NA	2	0.0966776	7.484	1	0.0840276	NA
GDGYNVGFGTCTGK	GDGYNVGFGTCTGK	Q8RW90	At1g12050;	412	none	{'cytosol'}	nan	nan	nan	nan	nan	nan	nan	nan	nan	0.105802	nan	nan	nan	nan	nan	nan													0	NA	NA	0	NA	NA	1	0.105802	NA	0	NA	NA
WLSYEGVEEFCK	WLSYEGVEEFCK	Q93ZN4	At4g12830;	354	none	{'plastid'}	nan	nan	nan	nan	nan	nan	nan	nan	nan	0.106393	nan	nan	nan	nan	nan	nan													0	NA	NA	0	NA	NA	1	0.106393	NA	0	NA	NA
AGCLNLVDVIEDVK	AGCLNLVDVIEDVK	Q94FN2	MOR1; Protein MOR1	399	none	{'golgi'}	nan	nan	nan	nan	nan	nan	nan	nan	nan	0.106441	nan	nan	nan	nan	nan	nan													0	NA	NA	0	NA	NA	1	0.106441	NA	0	NA	NA
VYCNGELVMTTGGTK	VYCNGELVMTTGGTK	Q9FWS4	RPL31; 50S ribosomal protein L31, chloroplastic	65	none	{'plastid'}	nan	nan	nan	nan	nan	nan	nan	nan	nan	0.106959	nan	nan	nan	nan	nan	nan													0	NA	NA	0	NA	NA	1	0.106959	NA	0	NA	NA
VDEIVQFHVGDVVTCLQK	VDEIVQFHVGDVVTCLQK	P0DKL6;P0DKL4	;	1101;1101	none	{'nucleus'}	nan	nan	nan	nan	nan	nan	nan	nan	nan	0.107262	nan	nan	nan	nan	nan	nan													0	NA	NA	0	NA	NA	1	0.107262	NA	0	NA	NA
IAGGQQEVCGIR	IAGGQQEVCGIR	Q93ZE8	SDF2; Stromal cell-derived factor 2-like protein	192	none	{'endoplasmic reticulum'}	nan	nan	nan	nan	nan	nan	nan	nan	nan	0.109131	nan	0.110882	nan	nan	nan	nan													0	NA	NA	0	NA	NA	2	0.110007	1.125	0	NA	NA
KINDLCGIK	KINDLCGIK	Q9SSB5	RPT1A; 26S protease regulatory subunit 7 homolog A	56	none	{'cytosol', 'nucleus'}	nan	nan	nan	nan	nan	nan	nan	nan	nan	0.109631	nan	nan	nan	nan	nan	nan													0	NA	NA	0	NA	NA	1	0.109631	NA	0	NA	NA
ICEAFGANR	ICEAFGANR	Q8W4S4;Q9SJT7	VHA-a3;VHA-a2; V-type proton ATPase subunit a3;V-type proton ATPase subunit a2	260;261	none	{'vacuole'}	nan	nan	nan	nan	nan	nan	nan	nan	nan	0.112484	0.121651	0.11108	0.100517	0.251861	nan	nan													0	NA	NA	0	NA	NA	3	0.115072	4.989	2	0.176189	60.739
SLAVACFDISQFIQYHAAGR	SLAVACFDISQFIQYHAAGR	Q9LX65	VHA-H; V-type proton ATPase subunit H	381	none	{'golgi', 'vacuole'}	nan	nan	nan	nan	nan	nan	nan	nan	nan	0.117356	nan	nan	nan	nan	nan	nan													0	NA	NA	0	NA	NA	1	0.117356	NA	0	NA	NA
RCQEMEQEAK	RCQEMEQEAK	Q8S9L5	TIG; Trigger factor-like protein TIG, Chloroplastic	391	none	{'plastid'}	nan	nan	nan	nan	nan	nan	0.146226	nan	nan	0.11909	nan	nan	nan	nan	nan	nan													0	NA	NA	1	0.146226	NA	1	0.11909	NA	0	NA	NA
GCEVIVSGK	GCEVIVSGK	Q9FJA6;Q9M339;Q9SIP7	RPS3C;RPS3B;RPS3A; 40S ribosomal protein S3-3;40S ribosomal protein S3-2;40S ribosomal protein S3-1	134;134;134	none	{'cytosol'}	nan	nan	nan	nan	nan	nan	nan	nan	nan	0.119408	nan	0.121674	nan	nan	nan	0.0556086													0	NA	NA	0	NA	NA	2	0.120541	1.329	1	0.0556086	NA
VQEAAGCLGVDNVPHYVK	VQEAAGCLGVDNVPHYVK	Q9FNJ9	; Probable 2-carboxy-D-arabinitol-1-phosphatase	341	none	{'plastid'}	nan	nan	nan	nan	0.511313	nan	0.263618	nan	nan	0.120655	nan	nan	nan	nan	nan	nan													0	NA	NA	2	0.387465	45.203	1	0.120655	NA	0	NA	NA
LCFVELR	LCFVELR	Q94A82	NUDT19; Nudix hydrolase 19, chloroplastic	171	disulfide	{'peroxisome'}	nan	nan	nan	nan	nan	nan	0.423302	nan	0.113349	0.120686	nan	0.139837	0.0853179	0.287338	0.0791083	0.0984575													0	NA	NA	1	0.423302	NA	3	0.124624	10.974	4	0.137555	72.829
CIYDSDDEVR	CIYDSDDEVR	Q0WW26	; Coatomer subunit gamma	521	none	{'golgi'}	nan	nan	nan	nan	0.0238865	nan	0.0255862	nan	nan	0.123453	nan	0.214226	nan	0.0276006	0.0877885	0.0224829													0	NA	NA	2	0.0247363	4.859	2	0.168839	38.016	3	0.0459573	79.024
AVDSLCR	AVDSLCR	Q38951	PP2AA3; Serine/threonine-protein phosphatase 2A 65 kDa regulatory subunit A gamma isoform	111	none	{'plasma membrane'}	nan	nan	nan	nan	nan	nan	nan	nan	nan	0.126554	nan	nan	nan	nan	nan	nan													0	NA	NA	0	NA	NA	1	0.126554	NA	0	NA	NA
LIGAPAYIECSSK	LIGAPAYIECSSK	Q38902;Q9SBJ6	ARAC1;ARAC6; Rac-like GTP-binding protein ARAC1;Rac-like GTP-binding protein ARAC6	158;158	none	{'plasma membrane', 'cytosol'}	nan	nan	nan	nan	nan	nan	nan	nan	nan	0.127118	nan	nan	nan	nan	nan	nan													0	NA	NA	0	NA	NA	1	0.127118	NA	0	NA	NA
LAQICGTIAADEK	LAQICGTIAADEK	O22832	FAB2; Acyl-[acyl-carrier-protein] desaturase 7, chloroplastic	260	none	{'plastid'}	nan	nan	nan	nan	nan	nan	nan	nan	nan	0.127613	0.149848	0.131726	nan	nan	nan	nan													0	NA	NA	0	NA	NA	3	0.136395	8.673	0	NA	NA
LFFEETCLASK	LFFEETCLASK	Q38932	LUT2; Lycopene epsilon cyclase, chloroplastic	323	none	{'plastid'}	nan	nan	nan	nan	nan	0.0959635	nan	nan	0.105929	0.129178	0.165227	0.19975	nan	nan	nan	nan													0	NA	NA	1	0.0959635	NA	4	0.150021	27.437	0	NA	NA
QTFHSDVVVDLVCYR	QTFHSDVVVDLVCYR	F4IWV2;Q9FLH2	At3g55410;At5g65750;	495;499	none	{'NA', 'mitochondrion'}	nan	nan	nan	nan	nan	nan	nan	nan	nan	0.132073	0.141417	0.173636	nan	nan	nan	nan													0	NA	NA	0	NA	NA	3	0.149042	14.63	0	NA	NA
CREEDLGLVEAVLDDAK	CREEDLGLVEAVLDDAK	Q39258	VHA-E1; V-type proton ATPase subunit E1	134	none	{'golgi', 'vacuole'}	nan	nan	nan	nan	nan	0.136465	nan	nan	nan	0.134596	0.16618	nan	nan	nan	nan	nan													0	NA	NA	1	0.136465	NA	2	0.150388	14.85	0	NA	NA
LLDIQITCGTLGLSTATVK	LLDIQITCGTLGLSTATVK	Q9LPR4	IPMS1; 2-isopropylmalate synthase 1, chloroplastic	497	none	{'plastid'}	nan	nan	nan	nan	0.134162	nan	nan	nan	nan	0.135942	nan	0.081275	nan	0.213051	nan	nan													0	NA	NA	1	0.134162	NA	2	0.108609	35.592	1	0.213051	NA
MKPVFCGNFEYDAR	MKPVFCGNFEYDAR	P92966;P92965	RS41;RS40; Serine/arginine-rich splicing factor RS41;Serine/arginine-rich splicing factor RS40	6;6	none	{'nucleus'}	nan	nan	nan	nan	nan	nan	0.167735	nan	nan	0.143836	nan	nan	nan	nan	nan	nan													0	NA	NA	1	0.167735	NA	1	0.143836	NA	0	NA	NA
QKEPLKECK	QKEPLKECK	Q9LY74	VTE3; 2-methyl-6-phytyl-1,4-hydroquinone methyltransferase, chloroplastic	159	none	{'plastid'}	nan	nan	nan	nan	nan	0.0989855	0.135636	0.0877161	nan	0.14651	nan	nan	nan	0.12081	0.185024	nan													0	NA	NA	3	0.107446	23.319	1	0.14651	NA	2	0.152917	29.694
EAFEIFCNK	EAFEIFCNK	Q94AH6	CUL1; Cullin-1	375	none	{'nucleus'}	nan	nan	nan	nan	nan	nan	nan	nan	nan	0.148102	nan	nan	nan	nan	nan	nan													0	NA	NA	0	NA	NA	1	0.148102	NA	0	NA	NA
FGEVAEATSVVVLPVCK	FGEVAEATSVVVLPVCK	Q9SR19	RAF2; Rubisco accumulation factor 2, chloroplastic	310	none	{'plastid'}	nan	nan	nan	nan	nan	nan	nan	nan	nan	0.151003	nan	nan	nan	nan	nan	nan													0	NA	NA	0	NA	NA	1	0.151003	NA	0	NA	NA
CLPYMDYIFGNETEAR	CLPYMDYIFGNETEAR	Q9SF85	ADK1; Adenosine kinase 1	212	none	{'cytosol'}	nan	nan	nan	nan	0.0297978	0.136569	nan	nan	0.0854484	0.152758	0.148218	nan	0.121211	nan	nan	nan													0	NA	NA	2	0.0831834	90.762	3	0.128808	29.206	1	0.121211	NA
EDLAYQVCHHSITK	EDLAYQVCHHSITK	Q9XIP8	CDI; Protein CDI	40	none	{'nucleus'}	nan	nan	nan	nan	nan	nan	nan	nan	nan	0.154591	nan	nan	nan	nan	nan	nan													0	NA	NA	0	NA	NA	1	0.154591	NA	0	NA	NA
TEQYNQLWHGCQR	TEQYNQLWHGCQR	Q93XY1	MNC6.16;	272	none	{'NA'}	nan	nan	nan	nan	nan	nan	nan	nan	nan	0.154884	0.129519	nan	nan	nan	nan	nan													0	NA	NA	0	NA	NA	2	0.142202	12.613	0	NA	NA
CSDFSTTIDSSLTMVMGDDMVK	CSDFSTTIDSSLTMVMGDDMVK	P25856	GAPA1; Glyceraldehyde-3-phosphate dehydrogenase GAPA1, chloroplastic	348	none	{'plastid'}	nan	nan	nan	nan	0.129178	nan	0.177584	0.230171	nan	0.155976	nan	nan	nan	nan	nan	nan													0	NA	NA	3	0.178978	28.222	1	0.155976	NA	0	NA	NA
EEGYDVVLCDTSGR	EEGYDVVLCDTSGR	O80842	CPFTSY; Cell division protein FtsY homolog, chloroplastic	253	none	{'plastid'}	nan	nan	nan	nan	nan	nan	nan	nan	nan	0.156538	nan	0.107478	nan	nan	nan	nan													0	NA	NA	0	NA	NA	2	0.132008	26.28	0	NA	NA
TVTFSLSWDCPEVR	TVTFSLSWDCPEVR	F4JLJ2	At4g10060; Non-lysosomal glucosylceramidase	364	none	{'endoplasmic reticulum'}	nan	nan	nan	nan	nan	nan	nan	0.211512	nan	0.167097	nan	nan	0.283462	nan	nan	nan													0	NA	NA	1	0.211512	NA	1	0.167097	NA	1	0.283462	NA
SIGEECIQEDELK	SIGEECIQEDELK	F4HWL4	At1g28350;	417	none	{'cytosol'}	nan	nan	nan	nan	nan	nan	nan	nan	nan	0.167423	nan	nan	nan	nan	nan	nan													0	NA	NA	0	NA	NA	1	0.167423	NA	0	NA	NA
AVSLCVEDQDYMGR	AVSLCVEDQDYMGR	Q9SYP2	PFP-ALPHA1; Pyrophosphate--fructose 6-phosphate 1-phosphotransferase subunit alpha 1	558	none	{'cytosol'}	nan	nan	nan	nan	nan	0.168848	nan	0.538788	nan	0.167901	0.14497	0.051962	0.116171	nan	nan	nan													0	NA	NA	2	0.353818	73.933	3	0.121611	50.487	1	0.116171	NA
PTWNADHPIDYIQCDVSDAEDTR	PTWNADHPIDYIQCDVSDAEDTR	Q9STX2	VEP1; 3-oxo-Delta(4,5)-steroid 5-beta-reductase	80	none	{'cytosol'}	nan	nan	nan	nan	nan	nan	0.059903	nan	nan	0.168247	nan	nan	nan	nan	nan	nan													0	NA	NA	1	0.059903	NA	1	0.168247	NA	0	NA	NA
LCLETER	LCLETER	Q8L4N1	PHOS34;	156	none	{'nucleus'}	nan	nan	nan	nan	nan	nan	nan	nan	nan	0.171568	nan	nan	nan	nan	nan	nan													0	NA	NA	0	NA	NA	1	0.171568	NA	0	NA	NA
MVCAQAANANPLYLHYK	MVCAQAANANPLYLHYK	Q9S7B5	TS1; Threonine synthase 1, chloroplastic	364	none	{'plastid'}	nan	nan	nan	nan	nan	0.146969	nan	nan	nan	0.172247	nan	nan	nan	nan	nan	nan													0	NA	NA	1	0.146969	NA	1	0.172247	NA	0	NA	NA
LSAVYGGTYMLNKPECK	LSAVYGGTYMLNKPECK	O24653;Q96254;Q9LXC0	GDI2;GDI1; Guanosine nucleotide diphosphate dissociation inhibitor 2;Guanosine nucleotide diphosphate dissociation inhibitor 1;Guanosine nucleotide diphosphate dissociation inhibitor At5g09550	256;256;256	none	{'extracellular', 'cytosol'}	nan	nan	nan	nan	nan	0.149703	0.14113	nan	nan	0.173096	nan	nan	nan	nan	0.229649	nan													0	NA	NA	2	0.145416	4.169	1	0.173096	NA	1	0.229649	NA
NQPGEICIR	NQPGEICIR	Q42524	4CL1; 4-coumarate--CoA ligase 1	410	none	{'peroxisome'}	nan	nan	nan	nan	nan	nan	nan	nan	nan	0.175203	nan	nan	nan	nan	nan	nan													0	NA	NA	0	NA	NA	1	0.175203	NA	0	NA	NA
FHPDGCLEVIDR	FHPDGCLEVIDR	Q9SJD4	LACS8; Long chain acyl-CoA synthetase 8	574	none	{'endoplasmic reticulum'}	nan	nan	nan	nan	nan	nan	nan	nan	nan	0.175299	nan	0.166458	nan	nan	nan	nan													0	NA	NA	0	NA	NA	2	0.170878	3.658	0	NA	NA
EISSLSVEPCEGESLVVTVFEIK	EISSLSVEPCEGESLVVTVFEIK	F4JKZ9	At4g16060;	139	none	{'plastid'}	nan	nan	nan	nan	nan	0.127202	nan	nan	nan	0.176297	nan	nan	0.152219	nan	nan	nan													0	NA	NA	1	0.127202	NA	1	0.176297	NA	1	0.152219	NA
CVLDTSK	CVLDTSK	Q96533	ADH2; Alcohol dehydrogenase class-3	373	none	{'peroxisome'}	nan	nan	nan	nan	nan	0.175326	nan	nan	nan	0.179332	0.206078	0.261218	nan	nan	nan	nan													0	NA	NA	1	0.175326	NA	3	0.215543	19.372	0	NA	NA
LETTSLNCK	LETTSLNCK	Q949W8	XK-2;	522	none	{'cytosol'}	nan	nan	nan	nan	nan	nan	nan	nan	nan	0.179729	nan	0.143586	nan	nan	nan	nan													0	NA	NA	0	NA	NA	2	0.161658	15.809	0	NA	NA
PGGCYLDIPTDVLR	PGGCYLDIPTDVLR	Q9LF46	HACL; 2-hydroxyacyl-CoA lyase	164	none	{'peroxisome'}	nan	nan	nan	nan	nan	nan	nan	nan	nan	0.186708	nan	0.156325	nan	nan	nan	nan													0	NA	NA	0	NA	NA	2	0.171516	12.526	0	NA	NA
GPGDGVYSGSTCK	GPGDGVYSGSTCK	Q9LV11	AHA11; ATPase 11, plasma membrane-type	206	none	{'plasma membrane'}	nan	nan	nan	nan	nan	nan	nan	nan	nan	0.187791	0.177442	0.186397	nan	nan	nan	nan													0	NA	NA	0	NA	NA	3	0.183877	3.054	0	NA	NA
LWEFCDVLDIHITK	LWEFCDVLDIHITK	Q9SUA1	At4g26630;	427	none	{'nucleus'}	nan	nan	nan	nan	nan	nan	nan	nan	nan	0.189502	nan	0.477072	nan	nan	nan	nan													0	NA	NA	0	NA	NA	2	0.333287	61.011	0	NA	NA
SEAACQWGSK	SEAACQWGSK	Q9LFU1	ASN3; Asparagine synthetase [glutamine-hydrolyzing] 3	256	none	{'cytosol'}	nan	nan	nan	nan	nan	nan	nan	nan	nan	0.190152	nan	nan	nan	nan	nan	nan													0	NA	NA	0	NA	NA	1	0.190152	NA	0	NA	NA
GKPFFNGDNIGYLDIALGCFLAWLR	GKPFFNGDNIGYLDIALGCFLAWLR	Q9FUS8	GSTU17; Glutathione S-transferase U17	166	none	{'cytosol'}	nan	nan	nan	nan	nan	nan	nan	nan	nan	0.190552	nan	nan	nan	nan	nan	0.196497													0	NA	NA	0	NA	NA	1	0.190552	NA	1	0.196497	NA
IVENNQCSLK	IVENNQCSLK	F4JKH6	At4g28080;	404	none	{'golgi'}	nan	nan	nan	nan	0.502512	0.286957	nan	nan	nan	0.190834	0.21817	0.24957	0.424225	nan	nan	nan													0	NA	NA	2	0.394735	38.613	3	0.219525	13.389	1	0.424225	NA
FGAEEACK	FGAEEACK	Q9FPH3	THA2; Probable low-specificity L-threonine aldolase 2	311	none	{'cytosol'}	nan	nan	nan	nan	nan	nan	nan	nan	nan	0.191678	nan	nan	nan	nan	nan	nan													0	NA	NA	0	NA	NA	1	0.191678	NA	0	NA	NA
THICLITDYYPGGELFMLLDR	THICLITDYYPGGELFMLLDR	O48963	PHOT1; Phototropin-1	737	none	{'plasma membrane'}	nan	nan	nan	nan	nan	nan	nan	nan	nan	0.192448	nan	0.219147	nan	nan	nan	nan													0	NA	NA	0	NA	NA	2	0.205797	9.174	0	NA	NA
LLPDAVGTTCGER	LLPDAVGTTCGER	P49040	SUS1; Sucrose synthase 1	349	none	{'cytosol'}	nan	nan	nan	nan	nan	nan	nan	nan	nan	0.192982	nan	nan	nan	nan	nan	nan													0	NA	NA	0	NA	NA	1	0.192982	NA	0	NA	NA
LEFGADGQHSALQVLVNILEHPQCR	LEFGADGQHSALQVLVNILEHPQCR	F4IIM1	At2g22125;	1568	none	{'plasma membrane'}	nan	nan	nan	nan	nan	nan	nan	nan	nan	0.193041	nan	0.13923	nan	nan	nan	nan													0	NA	NA	0	NA	NA	2	0.166135	22.903	0	NA	NA
VTPECPKPGER	VTPECPKPGER	Q9FYL3	ALB3L1; ALBINO3-like protein 1, chloroplastic	393	none	{'plastid'}	nan	nan	nan	nan	nan	nan	0.231591	nan	nan	0.193399	0.263802	nan	nan	nan	nan	nan													0	NA	NA	1	0.231591	NA	2	0.2286	21.777	0	NA	NA
IAECLVGDETGIIIFTAR	IAECLVGDETGIIIFTAR	Q9XIJ0	At1g10590;	73	none	{'cytosol'}	nan	nan	nan	nan	nan	nan	nan	nan	nan	0.19497	nan	nan	nan	nan	nan	nan													0	NA	NA	0	NA	NA	1	0.19497	NA	0	NA	NA
NWSPEDCGPAVR	NWSPEDCGPAVR	F4IRR2	SAD2; Importin beta-like SAD2	76	none	{'cytosol', 'nucleus'}	nan	nan	nan	nan	nan	nan	nan	nan	nan	0.196348	nan	nan	nan	0.375168	nan	nan													0	NA	NA	0	NA	NA	1	0.196348	NA	1	0.375168	NA
CDILLLGGGMIFTFYK	CDILLLGGGMIFTFYK	P50318;Q9LD57	PGK1; Phosphoglycerate kinase 2, chloroplastic;Phosphoglycerate kinase 1, chloroplastic	289;292	none	{'plastid'}	nan	nan	nan	nan	nan	0.165059	nan	nan	nan	0.197947	0.195139	0.200448	nan	nan	nan	nan													0	NA	NA	1	0.165059	NA	3	0.197844	1.342	0	NA	NA
EIDLYSTNQDCIK	EIDLYSTNQDCIK	O23657	RABC1; Ras-related protein RABC1	120	none	{'cytosol'}	nan	nan	nan	nan	nan	nan	nan	nan	nan	0.198988	nan	nan	nan	nan	nan	nan													0	NA	NA	0	NA	NA	1	0.198988	NA	0	NA	NA
CFGYMVSK	CFGYMVSK	Q9LFW1;O22666;Q9SRT9	RGP2;RGP3;RGP1; UDP-arabinopyranose mutase 2;UDP-arabinopyranose mutase 3;UDP-arabinopyranose mutase 1	95;91;95	none	{'golgi'}	nan	nan	nan	nan	nan	nan	0.157029	nan	nan	0.19959	nan	nan	nan	nan	nan	nan													0	NA	NA	1	0.157029	NA	1	0.19959	NA	0	NA	NA
EFHEETCR	EFHEETCR	Q9LV77;Q9LFU1	ASN2;ASN3; Asparagine synthetase [glutamine-hydrolyzing] 2;Asparagine synthetase [glutamine-hydrolyzing] 3	369;369	none	{'cytosol'}	nan	nan	nan	nan	0.14197	0.25143	0.223446	0.167645	nan	0.200505	0.14169	0.156339	0.184639	0.177185	0.328034	nan													0	NA	NA	4	0.196122	25.577	3	0.166178	18.424	3	0.229952	36.974
TCAQDLESK	TCAQDLESK	F4HWC3	At1g20970;	715	none	{'plasma membrane'}	nan	nan	nan	nan	nan	nan	nan	nan	nan	0.201355	nan	nan	nan	nan	nan	nan													0	NA	NA	0	NA	NA	1	0.201355	NA	0	NA	NA
LLCEHDSK	LLCEHDSK	Q8GWT4	PMRT15; Protein arginine N-methyltransferase 1.5	189	none	{'cytosol'}	nan	nan	nan	nan	nan	nan	nan	nan	0.143894	0.201635	nan	0.129011	nan	0.1621	nan	nan													0	NA	NA	0	NA	NA	3	0.15818	24.252	1	0.1621	NA
VQMQCYEDAK	VQMQCYEDAK	A0A1P8BB34;Q93ZY6	At1g65220;	362;349	none	{'NA', 'cytosol'}	nan	nan	nan	nan	0.109679	0.232999	nan	nan	nan	0.202736	nan	0.319524	nan	nan	nan	nan													0	NA	NA	2	0.171339	50.894	2	0.26113	31.625	0	NA	NA
CGSNVFWK	CGSNVFWK	P49107	PSAN; Photosystem I reaction center subunit N, chloroplastic	163	disulfide	{'plastid'}	nan	nan	nan	nan	nan	nan	nan	nan	nan	0.206444	nan	nan	nan	nan	nan	nan													0	NA	NA	0	NA	NA	1	0.206444	NA	0	NA	NA
NTSTCDSMLIGDK	NTSTCDSMLIGDK	Q9ZS97	ABCI8; UPF0051 protein ABCI8, chloroplastic	467	none	{'plastid'}	nan	nan	nan	nan	nan	nan	nan	nan	nan	0.211058	nan	nan	nan	nan	nan	nan													0	NA	NA	0	NA	NA	1	0.211058	NA	0	NA	NA
LITDVNLAVAVEAIQAIGNLACGLR	LITDVNLAVAVEAIQAIGNLACGLR	Q94FN2	MOR1; Protein MOR1	355	none	{'golgi'}	nan	nan	nan	nan	0.243135	nan	nan	nan	nan	0.212543	nan	nan	nan	0.176867	nan	nan													0	NA	NA	1	0.243135	NA	1	0.212543	NA	1	0.176867	NA
QATLETLGYLCEEVSPDVVEQEHVNK	QATLETLGYLCEEVSPDVVEQEHVNK	Q9FJD4	KPNB1; Importin subunit beta-1	159	none	{'plastid', 'cytosol', 'nucleus'}	nan	nan	nan	nan	0.176887	0.199238	0.162795	nan	0.206639	0.2143	nan	nan	0.102213	nan	nan	nan													0	NA	NA	3	0.17964	10.23	2	0.210469	2.574	1	0.102213	NA
FVDLFAEVFCYLPLAHVINGK	FVDLFAEVFCYLPLAHVINGK	Q84XU2	PAPP5; Serine/threonine-protein phosphatase 5	376	none	{'cytosol', 'nucleus'}	nan	nan	nan	nan	nan	nan	nan	nan	nan	0.214553	nan	nan	nan	nan	nan	nan													0	NA	NA	0	NA	NA	1	0.214553	NA	0	NA	NA
GFTQDDAHIFCLEDQIK	GFTQDDAHIFCLEDQIK	F4IFC5	EMB2761;	401	none	{'plastid', 'mitochondrion'}	nan	nan	nan	nan	0.105874	nan	0.132208	nan	nan	0.216264	0.174775	0.142345	0.12152	0.138518	nan	nan													0	NA	NA	2	0.119041	15.643	3	0.177795	20.84	2	0.130019	9.244
IIVVGECDSSYPIQK	IIVVGECDSSYPIQK	O48593	SYNO; Asparagine--tRNA ligase, chloroplastic/mitochondrial	195	none	{'plastid'}	nan	nan	nan	nan	nan	nan	nan	nan	nan	0.21911	0.142889	0.257036	nan	nan	nan	nan													0	NA	NA	0	NA	NA	3	0.206345	28.173	0	NA	NA
VDASGPEDCPEEGR	VDASGPEDCPEEGR	Q42592	APXS; L-ascorbate peroxidase S, chloroplastic/mitochondrial	223	none	{'plastid', 'mitochondrion'}	nan	nan	nan	nan	nan	nan	0.606578	nan	nan	0.220601	nan	0.167659	nan	0.294906	nan	0.561327													0	NA	NA	1	0.606578	NA	2	0.19413	19.284	2	0.428116	44.004
ETCEAVTIIETPAMVVVGVVAYVK	ETCEAVTIIETPAMVVVGVVAYVK	P17094	ARP1; 60S ribosomal protein L3-1	73	none	{'cytosol'}	nan	nan	nan	nan	nan	0.271838	nan	nan	nan	0.225407	nan	0.236921	nan	nan	nan	nan													0	NA	NA	1	0.271838	NA	2	0.231164	3.522	0	NA	NA
WHECSVEK	WHECSVEK	Q43295	APK1; Adenylyl-sulfate kinase 1, chloroplastic	86	none	{'plastid'}	nan	nan	nan	nan	nan	nan	nan	0.175353	nan	0.225419	0.266986	0.281072	nan	0.195637	0.205649	nan													0	NA	NA	1	0.175353	NA	3	0.257825	11.223	2	0.200643	3.529
YLDLCVDLK	YLDLCVDLK	Q9LD55	TIF3A1; Eukaryotic translation initiation factor 3 subunit A	57	none	{'cytosol', 'nucleus'}	nan	nan	nan	nan	nan	0.102487	nan	0.149963	0.124159	0.226515	0.152485	0.194406	nan	nan	0.146401	0.184346													0	NA	NA	2	0.126225	26.596	4	0.174391	25.901	2	0.165373	16.225
VLGVHMCGEDSPEIIQGFGVAVK	VLGVHMCGEDSPEIIQGFGVAVK	P42770	EMB2360; Glutathione reductase, chloroplastic	498	none	{'plastid'}	nan	nan	nan	nan	nan	nan	0.36337	nan	nan	0.229174	0.196535	nan	nan	nan	nan	nan													0	NA	NA	1	0.36337	NA	2	0.212855	10.843	0	NA	NA
ACTIPYR	ACTIPYR	Q949P3;B9DH75;Q8W4Q1	At2g17320;At4g35360; Uncharacterized protein At2g17340	24;18;24	none	{'NA', 'cytosol'}	nan	nan	nan	nan	nan	nan	nan	nan	nan	0.229513	nan	0.119478	nan	nan	nan	nan													0	NA	NA	0	NA	NA	2	0.174495	44.589	0	NA	NA
QTEESECLK	QTEESECLK	Q9M156	UGT72B1; UDP-glycosyltransferase 72B1	258	none	{'vacuole', 'cytosol'}	nan	nan	nan	nan	nan	nan	nan	nan	nan	0.235719	nan	nan	nan	nan	nan	nan													0	NA	NA	0	NA	NA	1	0.235719	NA	0	NA	NA
TLWIGDLQYWMDENFLYGCFAHTGEMVSAK	TLWIGDLQYWMDENFLYGCFAHTGEMVSAK	Q9SAB3	RBP45B; Polyadenylate-binding protein RBP45B	81	none	{'nucleus'}	nan	nan	nan	nan	nan	nan	nan	nan	nan	0.237072	nan	nan	nan	nan	nan	nan													0	NA	NA	0	NA	NA	1	0.237072	NA	0	NA	NA
ELDYLLCDLK	ELDYLLCDLK	Q9M9H4	F14O23.10;	203	none	{'plastid'}	nan	nan	nan	nan	nan	nan	nan	nan	nan	0.238461	nan	nan	nan	nan	nan	nan													0	NA	NA	0	NA	NA	1	0.238461	NA	0	NA	NA
NEQTPCPVFR	NEQTPCPVFR	Q9M336	UPP; Uracil phosphoribosyltransferase, chloroplastic	103	none	{'plastid'}	nan	nan	nan	nan	nan	nan	nan	nan	nan	0.241355	nan	nan	nan	nan	nan	nan													0	NA	NA	0	NA	NA	1	0.241355	NA	0	NA	NA
VYDSEYCDILR	VYDSEYCDILR	P49040	SUS1; Sucrose synthase 1	362	none	{'cytosol'}	nan	nan	nan	nan	nan	nan	nan	nan	nan	0.241729	nan	nan	nan	nan	nan	nan													0	NA	NA	0	NA	NA	1	0.241729	NA	0	NA	NA
LGLTDFFQAVILGSECEFPK	LGLTDFFQAVILGSECEFPK	Q9ZVJ5	SGPP; Haloacid dehalogenase-like hydrolase domain-containing protein Sgpp	160	none	{'cytosol'}	nan	nan	nan	nan	0.200806	nan	nan	0.214294	0.171046	0.242034	nan	0.238612	0.149739	nan	nan	nan													0	NA	NA	2	0.20755	4.595	3	0.217231	18.429	1	0.149739	NA
VCTGPTQTRPLSEEQAFK	VCTGPTQTRPLSEEQAFK	F4I5H7	At1g70570;	105	none	{'plastid'}	nan	nan	nan	nan	nan	nan	nan	nan	nan	0.246136	nan	nan	nan	nan	nan	nan													0	NA	NA	0	NA	NA	1	0.246136	NA	0	NA	NA
DDSGTIQLYCEK	DDSGTIQLYCEK	Q9LJE2	OVA5; Lysine--tRNA ligase	167	none	{'plastid', 'mitochondrion'}	nan	nan	nan	nan	nan	nan	nan	nan	nan	0.247996	nan	nan	nan	0.134888	nan	nan													0	NA	NA	0	NA	NA	1	0.247996	NA	1	0.134888	NA
CFQFDGVVHIK	CFQFDGVVHIK	Q9SIZ2	At2g40290;	215	none	{'cytosol'}	nan	nan	nan	nan	nan	nan	nan	nan	nan	0.249897	nan	nan	nan	nan	nan	nan													0	NA	NA	0	NA	NA	1	0.249897	NA	0	NA	NA
HYYCISK	HYYCISK	Q8W4E1	RH47; DEAD-box ATP-dependent RNA helicase 47, mitochondrial	387	none	{'mitochondrion'}	nan	nan	nan	nan	nan	nan	nan	nan	nan	0.25065	nan	nan	nan	nan	nan	nan													0	NA	NA	0	NA	NA	1	0.25065	NA	0	NA	NA
DVCGVGSSSGSHR	DVCGVGSSSGSHR	Q8LPI5	At4g03020;	34	none	{'NA'}	nan	nan	nan	nan	nan	0.317038	nan	nan	nan	0.250689	0.265235	nan	nan	nan	nan	0.321229													0	NA	NA	1	0.317038	NA	2	0.257962	3.987	1	0.321229	NA
TICSSIDK	TICSSIDK	F4IYF8	At3g02760;	623	none	{'cytosol'}	nan	nan	nan	nan	nan	nan	nan	nan	nan	0.251699	nan	nan	nan	nan	nan	nan													0	NA	NA	0	NA	NA	1	0.251699	NA	0	NA	NA
CSDVSSTIDSSLTMVMGDDMVK	CSDVSSTIDSSLTMVMGDDMVK	Q9LPW0	GAPA2; Glyceraldehyde-3-phosphate dehydrogenase GAPA2, chloroplastic	351	none	{'plastid'}	nan	nan	nan	nan	nan	nan	0.287998	0.191259	nan	0.253687	nan	0.203511	nan	0.312318	0.220978	nan													0	NA	NA	2	0.239628	28.546	2	0.228599	15.521	2	0.266648	24.222
EGPLCDEPIR	EGPLCDEPIR	Q9LNC5	F9P14.8;	794	none	{'nucleus'}	nan	nan	nan	nan	nan	nan	nan	nan	nan	0.254026	nan	nan	nan	nan	nan	nan													0	NA	NA	0	NA	NA	1	0.254026	NA	0	NA	NA
SCLVGLLEPLLIGFSTMQQTFEQK	SCLVGLLEPLLIGFSTMQQTFEQK	F4J0P2	At3g50590;	804	none	{'plasma membrane', 'nucleus'}	nan	nan	nan	nan	nan	nan	nan	nan	nan	0.258177	nan	nan	nan	nan	nan	nan													0	NA	NA	0	NA	NA	1	0.258177	NA	0	NA	NA
TCLLQNDHDPSK	TCLLQNDHDPSK	Q38970;F4I1L3	ACC1;ACC2; Acetyl-CoA carboxylase 1;Biotin carboxylase;Acetyl-CoA carboxylase 2;Biotin carboxylase	668;770	none	{'plastid', 'cytosol'}	nan	nan	nan	nan	nan	nan	nan	nan	nan	0.258727	nan	nan	nan	nan	nan	nan													0	NA	NA	0	NA	NA	1	0.258727	NA	0	NA	NA
ATPGNIQSCDLHEGDWGTVGSIVFWNYVHDGEAK	ATPGNIQSCDLHEGDWGTVGSIVFWNYVHDGEAK	Q9SSK7	MLP34; MLP-like protein 34	204	none	{'cytosol'}	nan	nan	nan	nan	nan	nan	nan	nan	nan	0.267265	0.263325	nan	nan	nan	0.328354	nan													0	NA	NA	0	NA	NA	2	0.265295	1.05	1	0.328354	NA
SLPGCGPGSSSDR	SLPGCGPGSSSDR	Q9ZSD4	SYP121; Syntaxin-121	125	none	{'plasma membrane'}	nan	nan	nan	nan	nan	nan	nan	nan	nan	0.268332	nan	0.236396	nan	nan	nan	nan													0	NA	NA	0	NA	NA	2	0.252364	8.948	0	NA	NA
SYHSITADSQNVYVFGGCGVDGR	SYHSITADSQNVYVFGGCGVDGR	Q9S7W4	F17A17.6;	144	none	{'nucleus'}	nan	nan	nan	nan	nan	nan	nan	nan	nan	0.269721	nan	nan	nan	nan	nan	nan													0	NA	NA	0	NA	NA	1	0.269721	NA	0	NA	NA
EFAATLVCAGNR	EFAATLVCAGNR	P11035	NIA2; Nitrate reductase [NADH] 2	191	none	{'cytosol'}	nan	nan	nan	nan	0.190375	nan	nan	nan	nan	0.27179	nan	0.688299	nan	nan	nan	nan													0	NA	NA	1	0.190375	NA	2	0.480044	61.352	0	NA	NA
ESCATPILTQVR	ESCATPILTQVR	A0A219HZL6	;	165	none	{'plastid'}	nan	nan	nan	nan	0.109116	nan	nan	nan	0.227817	0.275992	nan	nan	nan	nan	0.200563	nan													0	NA	NA	1	0.109116	NA	2	0.251905	13.523	1	0.200563	NA
THEAASSTSPVVSTLVEGGATCVGK	THEAASSTSPVVSTLVEGGATCVGK	Q9LVH5	OEP64; Outer envelope protein 64, chloroplastic	107	none	{'plastid'}	nan	nan	nan	nan	nan	0.533038	nan	0.625216	nan	0.282871	0.625524	0.643239	0.61534	0.30622	nan	nan													0	NA	NA	2	0.579127	11.255	3	0.517212	39.276	2	0.46078	47.437
ELAAAEFDGYCAGELVK	ELAAAEFDGYCAGELVK	O82230	At2g24020;	109	none	{'plastid'}	nan	nan	nan	nan	0.34864	nan	nan	nan	nan	0.284534	0.186099	nan	nan	nan	nan	nan													0	NA	NA	1	0.34864	NA	2	0.235316	29.579	0	NA	NA
KDPESHGGPPDGILLCR	KDPESHGGPPDGILLCR	Q949P3	; Uncharacterized protein At2g17340	104	none	{'cytosol'}	nan	nan	nan	nan	nan	nan	nan	nan	nan	0.28712	nan	nan	nan	nan	nan	nan													0	NA	NA	0	NA	NA	1	0.28712	NA	0	NA	NA
YVCLGDMNR	YVCLGDMNR	Q9SAK4	ALDH5F1; Succinate-semialdehyde dehydrogenase, mitochondrial	521	none	{'mitochondrion'}	nan	nan	nan	nan	nan	nan	nan	nan	nan	0.29174	nan	0.275052	nan	nan	nan	nan													0	NA	NA	0	NA	NA	2	0.283396	4.164	0	NA	NA
NTLEDECVVLGAGAFEVAAR	NTLEDECVVLGAGAFEVAAR	Q9M888	CCT6A; T-complex protein 1 subunit zeta 1	409	none	{'cytosol'}	nan	nan	nan	nan	nan	nan	nan	nan	nan	0.293076	nan	nan	nan	nan	nan	nan													0	NA	NA	0	NA	NA	1	0.293076	NA	0	NA	NA
VLNECVEAEAWLR	VLNECVEAEAWLR	F4HQD4;Q9S7C0	HSP70-15;HSP70-14; Heat shock 70 kDa protein 15;Heat shock 70 kDa protein 14	740;740	none	{'cytosol'}	nan	nan	nan	nan	nan	nan	nan	0.211189	0.349107	0.298221	nan	0.191344	nan	nan	nan	nan													0	NA	NA	1	0.211189	NA	3	0.279557	28.803	0	NA	NA
GIVAISVGCIGDR	GIVAISVGCIGDR	Q67XD6	At2g32500;	98	none	{'NA'}	nan	nan	nan	nan	nan	nan	nan	nan	nan	0.303413	nan	nan	nan	nan	nan	nan													0	NA	NA	0	NA	NA	1	0.303413	NA	0	NA	NA
GCPEQEGNLNK	GCPEQEGNLNK	Q9M2V1	T12E18_50;	71	none	{'nucleus'}	nan	nan	nan	nan	nan	nan	0.548043	nan	nan	0.30542	nan	0.213929	nan	0.724927	nan	nan													0	NA	NA	1	0.548043	NA	2	0.259675	24.914	1	0.724927	NA
ECLSFDASK	ECLSFDASK	Q9FHG3	At5g46420;	372	none	{'plastid'}	nan	nan	nan	nan	nan	nan	nan	nan	nan	0.309997	nan	nan	nan	nan	nan	nan													0	NA	NA	0	NA	NA	1	0.309997	NA	0	NA	NA
LLLCEATAIVMR	LLLCEATAIVMR	O23247;Q9C713	T25K17.110;F28G11.14;	620;568	none	{'plastid', 'mitochondrion'}	nan	nan	nan	nan	nan	nan	nan	nan	nan	0.312715	nan	nan	nan	nan	nan	nan													0	NA	NA	0	NA	NA	1	0.312715	NA	0	NA	NA
ETPCSAEEAEAADK	ETPCSAEEAEAADK	Q93Y07	SFR2; Beta-glucosidase-like SFR2, chloroplastic	89	none	{'plastid'}	nan	nan	nan	nan	nan	nan	nan	nan	nan	0.317089	nan	nan	nan	nan	nan	nan													0	NA	NA	0	NA	NA	1	0.317089	NA	0	NA	NA
YFSPVYLFDEGSTISWIPCGR	YFSPVYLFDEGSTISWIPCGR	P25697	; Phosphoribulokinase, chloroplastic	289	disulfide	{'plastid'}	nan	nan	nan	nan	0.301159	0.318885	0.0857753	0.275908	0.261213	0.318773	0.292706	0.267324	0.262069	0.24026	0.27998	0.326114													0	NA	NA	4	0.245432	43.959	4	0.285004	9.235	4	0.277106	13.167
LCEIGLEDYFFVLLSR	LCEIGLEDYFFVLLSR	Q6ZY51	GWD3; Phosphoglucan, water dikinase, chloroplastic	522	none	{'plastid'}	nan	nan	nan	nan	nan	nan	nan	nan	nan	0.319307	0.44602	nan	nan	0.371709	nan	nan													0	NA	NA	0	NA	NA	2	0.382663	23.415	1	0.371709	NA
ILSVTYSIPEDLHLSPECR	ILSVTYSIPEDLHLSPECR	Q39192	SRK2D; Serine/threonine-protein kinase SRK2D	252	none	{'nucleus'}	nan	nan	nan	nan	nan	nan	nan	nan	nan	0.319445	nan	nan	nan	nan	nan	nan													0	NA	NA	0	NA	NA	1	0.319445	NA	0	NA	NA
IIAETGAGQHGVATATVCAR	IIAETGAGQHGVATATVCAR	P14671;P25269	TSB1;TSB2; Tryptophan synthase beta chain 1, chloroplastic;Tryptophan synthase beta chain 2, chloroplastic	201;206	none	{'plastid'}	nan	nan	nan	nan	nan	0.190087	nan	nan	0.298551	0.324662	nan	nan	0.225719	0.142713	0.338261	0.525662													0	NA	NA	1	0.190087	NA	2	0.311606	5.925	4	0.308088	53.787
IALFADNSCR	IALFADNSCR	Q8W471;Q9LK39	AAE15;AAE16; Long-chain-fatty-acid--[acyl-carrier-protein] ligase AEE15, chloroplastic;Probable acyl-activating enzyme 16, chloroplastic	162;146	none	{'plastid'}	nan	nan	nan	nan	nan	nan	nan	nan	nan	0.327668	nan	nan	nan	0.0266513	nan	nan													0	NA	NA	0	NA	NA	1	0.327668	NA	1	0.0266513	NA
HIGNFGIVHPEVLNNFDIPDPCSYLELDIEAIL	HIGNFGIVHPEVLNNFDIPDPCSYLELDIEAIL	Q9SGE9	; Probable phenylalanine--tRNA ligase beta subunit	587	none	{'cytosol'}	nan	nan	nan	nan	nan	0.368484	nan	nan	nan	0.329628	nan	0.410043	nan	0.439836	nan	nan													0	NA	NA	1	0.368484	NA	2	0.369836	15.375	1	0.439836	NA
HDTPDGEDHPECPDR	HDTPDGEDHPECPDR	Q8RX28	HDA5; Histone deacetylase 5	49	none	{'nucleus'}	nan	nan	nan	nan	nan	nan	nan	nan	nan	0.333667	nan	0.317215	nan	nan	nan	nan													0	NA	NA	0	NA	NA	2	0.325441	3.575	0	NA	NA
LYCITDGK	LYCITDGK	O81644	VLN2; Villin-2	256	none	{'cytosol'}	nan	nan	nan	nan	nan	nan	nan	nan	nan	0.341343	nan	nan	nan	nan	nan	nan													0	NA	NA	0	NA	NA	1	0.341343	NA	0	NA	NA
CTVLVSNLNADSIDEDK	CTVLVSNLNADSIDEDK	Q6ICX4	; Polypyrimidine tract-binding protein homolog 3	245	none	{'nucleus'}	nan	nan	nan	nan	nan	nan	nan	nan	nan	0.343591	nan	nan	nan	nan	nan	nan													0	NA	NA	0	NA	NA	1	0.343591	NA	0	NA	NA
GANIILIQELFEGYYFCQAQR	GANIILIQELFEGYYFCQAQR	Q8VYF5	CPA; N-carbamoylputrescine amidase	57	none	{'cytosol'}	nan	nan	nan	nan	nan	nan	nan	nan	nan	0.344318	nan	nan	nan	nan	nan	nan													0	NA	NA	0	NA	NA	1	0.344318	NA	0	NA	NA
AVPCAVFSQPPIGTVGLTEEQAIEQYGDVDVYTSNFRPLK	AVPCAVFSQPPIGTVGLTEEQAIEQYGDVDVYTSNFRPLK	P42770	EMB2360; Glutathione reductase, chloroplastic	433	none	{'plastid'}	nan	nan	nan	nan	nan	nan	0.34655	nan	nan	0.350088	nan	nan	0.310464	nan	nan	0.351428													0	NA	NA	1	0.34655	NA	1	0.350088	NA	2	0.330946	8.753
EIVDTCLER	EIVDTCLER	P11139	TUBA1; Tubulin alpha-1 chain	118	none	{'cytosol'}	nan	nan	nan	nan	nan	nan	nan	nan	nan	0.350595	0.418973	nan	nan	nan	nan	nan													0	NA	NA	0	NA	NA	2	0.384784	12.566	0	NA	NA
ISQAYEQQIDPQQCQVLAEELLK	ISQAYEQQIDPQQCQVLAEELLK	Q9SYP1	F9H16.5;	296	none	{'nucleus'}	nan	nan	nan	nan	nan	0.203365	nan	nan	nan	0.35278	nan	nan	nan	nan	nan	nan													0	NA	NA	1	0.203365	NA	1	0.35278	NA	0	NA	NA
SQGGSQAILHGVGLSDDDLLKPQIGISSVWYEGNTCNMHLLK	SQGGSQAILHGVGLSDDDLLKPQIGISSVWYEGNTCNMHLLK	Q9LIR4	DHAD; Dihydroxy-acid dehydratase, chloroplastic	100	none	{'plastid'}	nan	nan	nan	nan	nan	0.27362	nan	nan	nan	0.353558	0.310188	nan	nan	nan	nan	nan													0	NA	NA	1	0.27362	NA	2	0.331873	9.241	0	NA	NA
NEAFNCNNADIFK	NEAFNCNNADIFK	Q9STX2	VEP1; 3-oxo-Delta(4,5)-steroid 5-beta-reductase	275	none	{'cytosol'}	nan	nan	nan	nan	nan	nan	0.333706	nan	nan	0.358563	0.222304	0.279606	nan	0.454491	nan	0.573724													0	NA	NA	1	0.333706	NA	3	0.286825	23.853	2	0.514108	16.399
IHVCDISEAK	IHVCDISEAK	F4IKM1	; Tropinone reductase homolog At2g29340	39	none	{'cytosol'}	nan	nan	nan	nan	0.180267	nan	0.194159	nan	0.0873231	0.360438	nan	0.222074	0.11375	0.202202	nan	nan													0	NA	NA	2	0.187213	5.247	3	0.223278	61.162	2	0.157976	39.591
FVQCPEGELQK	FVQCPEGELQK	Q9FJW0	At5g67630;	224	none	{'nucleus'}	nan	nan	nan	nan	nan	nan	nan	nan	nan	0.365929	nan	0.307757	nan	nan	nan	nan													0	NA	NA	0	NA	NA	2	0.336843	12.211	0	NA	NA
ADGSDPLEEYCK	ADGSDPLEEYCK	Q9LZP9	CP12-2; Calvin cycle protein CP12-2, chloroplastic	117	disulfide	{'plastid'}	nan	nan	nan	nan	0.558849	0.379029	0.444818	0.367725	0.178874	0.369006	0.244433	0.304967	0.295651	nan	0.374773	0.654863													0	NA	NA	4	0.437605	20.038	4	0.27432	29.696	3	0.441762	42.725
CGFLGLLHMEIVQER	CGFLGLLHMEIVQER	Q9FNM5	; Translation factor GUF1 homolog, chloroplastic	421	none	{'plastid'}	nan	nan	nan	nan	nan	nan	nan	nan	nan	0.373959	nan	nan	nan	nan	nan	nan													0	NA	NA	0	NA	NA	1	0.373959	NA	0	NA	NA
CFHAPLQPSEIEGVK	CFHAPLQPSEIEGVK	Q8RXF8	MIRO1; Mitochondrial Rho GTPase 1	230	none	{'mitochondrion'}	nan	nan	nan	nan	nan	nan	nan	nan	nan	0.378465	nan	nan	nan	nan	nan	nan													0	NA	NA	0	NA	NA	1	0.378465	NA	0	NA	NA
LLGFCFDR	LLGFCFDR	Q8GZ99;A0A1R7T3H0	LRR-RLK;	694;718	none	{'plasma membrane'}	nan	nan	nan	nan	nan	0.325318	nan	nan	nan	0.388443	nan	0.344666	nan	nan	nan	nan													0	NA	NA	1	0.325318	NA	2	0.366555	8.445	0	NA	NA
AGYDGCDASSSTENHSDGDTK	AGYDGCDASSSTENHSDGDTK	O80517	; Uclacyanin-2	78	disulfide	{'plasma membrane'}	nan	nan	nan	nan	nan	nan	nan	0.333507	nan	0.389145	nan	0.371014	nan	0.363122	nan	nan													0	NA	NA	1	0.333507	NA	2	0.380079	3.373	1	0.363122	NA
HILSCDFENTK	HILSCDFENTK	Q9LDI9	F23O10.17;	67	none	{'nucleus'}	nan	nan	nan	nan	0.400365	nan	0.53034	nan	nan	0.39639	nan	nan	nan	0.508092	nan	nan													0	NA	NA	2	0.465352	19.75	1	0.39639	NA	1	0.508092	NA
YTYAHGGLATFEPCYDLAK	YTYAHGGLATFEPCYDLAK	Q8H0Y1	OEP24B; Outer envelope pore protein 24B, chloroplastic	140	none	{'plastid'}	nan	nan	nan	nan	nan	nan	nan	nan	nan	0.396911	nan	nan	nan	nan	nan	nan													0	NA	NA	0	NA	NA	1	0.396911	NA	0	NA	NA
YIQVSCLGASVSSPSR	YIQVSCLGASVSSPSR	Q9SK66	; NADH dehydrogenase [ubiquinone] 1 alpha subcomplex subunit 9, mitochondrial	185	none	{'mitochondrion'}	nan	nan	nan	nan	nan	nan	nan	nan	nan	0.397837	nan	nan	nan	nan	nan	nan													0	NA	NA	0	NA	NA	1	0.397837	NA	0	NA	NA
LCDSLISGIILIHPYFWSK	LCDSLISGIILIHPYFWSK	Q9ZQ91	CXE7; Probable carboxylesterase 7	178	none	{'cytosol'}	nan	nan	nan	nan	nan	nan	nan	nan	nan	0.398973	nan	nan	nan	nan	nan	nan													0	NA	NA	0	NA	NA	1	0.398973	NA	0	NA	NA
RLGCGQVEELIEEAR	RLGCGQVEELIEEAR	Q9FLX7	; Probable NADH dehydrogenase [ubiquinone] 1 alpha subcomplex subunit 5, mitochondrial	83	none	{'mitochondrion'}	nan	nan	nan	nan	nan	nan	nan	nan	nan	0.401746	nan	nan	nan	nan	nan	nan													0	NA	NA	0	NA	NA	1	0.401746	NA	0	NA	NA
ETILLDGCDFEHWLVVVEPPQGEPTRDEIIDSYIK	ETILLDGCDFEHWLVVVEPPQGEPTRDEIIDSYIK	Q9LKA5	MORF8; Multiple organellar RNA editing factor 8, chloroplastic/mitochondrial	95	none	{'mitochondrion'}	nan	nan	nan	nan	nan	nan	nan	nan	nan	0.403743	nan	nan	nan	nan	nan	nan													0	NA	NA	0	NA	NA	1	0.403743	NA	0	NA	NA
EIASEGSCEVK	EIASEGSCEVK	Q94CK1	At5g12410;	149	none	{'nucleus'}	nan	nan	nan	nan	nan	nan	nan	0.323556	nan	0.405399	nan	nan	nan	nan	nan	nan													0	NA	NA	1	0.323556	NA	1	0.405399	NA	0	NA	NA
CSVFPIEFVVR	CSVFPIEFVVR	P38025	PUR7; Phosphoribosylaminoimidazole-succinocarboxamide synthase, chloroplastic	182	none	{'plastid'}	nan	nan	nan	nan	nan	nan	nan	nan	nan	0.409646	nan	nan	nan	nan	nan	nan													0	NA	NA	0	NA	NA	1	0.409646	NA	0	NA	NA
NIHQFSWPEHCK	NIHQFSWPEHCK	Q94BT0	SPS1; Sucrose-phosphate synthase 1	658	none	{'endoplasmic reticulum'}	nan	nan	nan	nan	nan	nan	nan	0.143469	nan	0.41675	nan	0.0835811	nan	nan	nan	nan													0	NA	NA	1	0.143469	NA	2	0.250165	94.172	0	NA	NA
FCDDPAVKPIMPEITK	FCDDPAVKPIMPEITK	Q9FUS9	GSTU18; Glutathione S-transferase U18	199	none	{'cytosol'}	nan	nan	nan	nan	nan	nan	nan	nan	nan	0.420887	0.351916	0.075313	nan	nan	nan	nan													0	NA	NA	0	NA	NA	3	0.282705	64.692	0	NA	NA
NTAYAGSAGSLAAAGLVVILSMCLTIYGISSFK	NTAYAGSAGSLAAAGLVVILSMCLTIYGISSFK	Q9SUI4	PSAL; Photosystem I reaction center subunit XI, chloroplastic	149	none	{'plastid'}	nan	nan	nan	nan	nan	nan	nan	nan	nan	0.435908	nan	0.746335	nan	nan	nan	nan													0	NA	NA	0	NA	NA	2	0.591121	37.134	0	NA	NA
SIGEECIQEEELK	SIGEECIQEEELK	Q8S9J2	At2g33840;	53	none	{'cytosol'}	nan	nan	nan	nan	nan	nan	nan	nan	nan	0.448957	nan	nan	nan	nan	nan	nan													0	NA	NA	0	NA	NA	1	0.448957	NA	0	NA	NA
SECPSELEPADK	SECPSELEPADK	Q7Y175	PUX5; Plant UBX domain-containing protein 5	270	none	{'nucleus'}	nan	nan	nan	nan	nan	nan	nan	nan	nan	0.461741	nan	nan	nan	nan	nan	nan													0	NA	NA	0	NA	NA	1	0.461741	NA	0	NA	NA
SSATYTSFIGCSDR	SSATYTSFIGCSDR	A0A1P8AVY3	;	150	none	{'golgi'}	nan	nan	nan	nan	nan	nan	nan	nan	nan	0.466305	nan	0.521531	nan	nan	nan	nan													0	NA	NA	0	NA	NA	2	0.493918	7.906	0	NA	NA
ACNLNLEEQK	ACNLNLEEQK	F4JCI4	At3g26380;	340	none	{'extracellular'}	nan	nan	nan	nan	nan	nan	nan	nan	nan	0.493704	nan	0.490656	nan	nan	nan	nan													0	NA	NA	0	NA	NA	2	0.49218	0.438	0	NA	NA
LPESTNIVDVIQVVNCPK	LPESTNIVDVIQVVNCPK	Q84LM4	aare;	370	none	{'cytosol'}	nan	nan	nan	nan	nan	nan	nan	nan	nan	0.509996	nan	nan	nan	nan	nan	nan													0	NA	NA	0	NA	NA	1	0.509996	NA	0	NA	NA
LFSCGTSK	LFSCGTSK	Q0WV90;Q27GK7;Q94AI7;Q9LRZ0	TPR1;TPR4;TPL;TPR2; Topless-related protein 1;Topless-related protein 4;Protein TOPLESS;Topless-related protein 2	568;570;568;558	none	{'nucleus'}	nan	nan	nan	nan	nan	nan	nan	nan	nan	0.567043	nan	0.67013	0.612673	nan	nan	nan													0	NA	NA	0	NA	NA	2	0.618587	11.784	1	0.612673	NA
TESGACLDPDTPHLASVVSPPTK	TESGACLDPDTPHLASVVSPPTK	Q94KT8	COB; Protein COBRA	265	disulfide	{'plasma membrane'}	nan	nan	nan	nan	nan	nan	nan	nan	0.352864	0.568668	nan	nan	nan	0.342642	nan	nan													0	NA	NA	0	NA	NA	2	0.460766	33.118	1	0.342642	NA
ALVTIPAPAVCLFR	ALVTIPAPAVCLFR	Q94EH2	TIM22-2; Mitochondrial import inner membrane translocase subunit TIM22-2	47	disulfide	{'plastid'}	nan	nan	nan	nan	nan	nan	nan	nan	nan	0.581257	nan	nan	nan	nan	0.851828	0.803138													0	NA	NA	0	NA	NA	1	0.581257	NA	2	0.827483	4.161
SVDIGCEVVHL	SVDIGCEVVHL	Q9C8D3	F15E12.2;	359	none	{'peroxisome'}	nan	nan	nan	nan	nan	0.432656	nan	nan	nan	0.595273	nan	nan	nan	nan	nan	nan													0	NA	NA	1	0.432656	NA	1	0.595273	NA	0	NA	NA
TWCSYSSQVK	TWCSYSSQVK	Q8LBS4	GRXS12; Monothiol glutaredoxin-S12, chloroplastic	95	none	{'plastid'}	nan	nan	nan	nan	nan	nan	nan	nan	nan	0.640197	nan	nan	nan	nan	nan	nan													0	NA	NA	0	NA	NA	1	0.640197	NA	0	NA	NA
IMDVSMNCILDLPNQK	IMDVSMNCILDLPNQK	Q9FXA1	F14J22.4;	422	disulfide	{'extracellular'}	nan	nan	nan	nan	0.778447	0.826017	nan	0.739996	nan	0.685376	nan	0.833658	nan	nan	0.666366	nan													0	NA	NA	3	0.781487	5.514	2	0.759517	13.805	1	0.666366	NA
QEFNTGMDQCYEK	QEFNTGMDQCYEK	Q8W4H8	GLL23; Inactive GDSL esterase/lipase-like protein 23	229	disulfide	{'vacuole'}	nan	nan	nan	nan	nan	nan	nan	0.614703	nan	0.718611	nan	nan	nan	nan	nan	nan													0	NA	NA	1	0.614703	NA	1	0.718611	NA	0	NA	NA
VCQVSDPER	VCQVSDPER	Q9LKB9;F4I460;F4IRU3;Q9M2K0;F4IVR7	XI-2;XI-B;XI-F;XI-J;XI-D; Myosin-6;Myosin-8;Myosin-12;Myosin-16;Myosin-10	245;246;245;243;261	none	{'golgi', 'cytosol', 'peroxisome'}	nan	nan	nan	nan	nan	nan	nan	nan	nan	0.723428	nan	nan	nan	nan	nan	nan													0	NA	NA	0	NA	NA	1	0.723428	NA	0	NA	NA
VASPCMGVWTLSKDR	VASPCMGVWTLSKDR	Q8VYV0	At1g43690;	181	none	{'NA'}	nan	nan	nan	nan	0.717243	0.70254	0.759025	nan	nan	0.750959	nan	nan	0.830804	0.734459	0.764279	nan													0	NA	NA	3	0.726269	4.035	1	0.750959	NA	3	0.776514	6.352
YAIYDFDFVTAENCQK	YAIYDFDFVTAENCQK	Q9ZSK3;Q39250	ADF4;ADF1; Actin-depolymerizing factor 4;Actin-depolymerizing factor 1	80;80	none	{'cytosol'}	nan	nan	nan	nan	nan	nan	nan	nan	nan	0.757128	nan	0.21451	nan	nan	nan	nan													0	NA	NA	0	NA	NA	2	0.485819	78.978	0	NA	NA
FGTGSDDGTCR	FGTGSDDGTCR	P49177	GB1; Guanine nucleotide-binding protein subunit beta	272	none	{'plasma membrane', 'endoplasmic reticulum'}	nan	nan	nan	nan	nan	nan	nan	nan	nan	0.773458	nan	0.606934	nan	nan	nan	nan													0	NA	NA	0	NA	NA	2	0.690196	17.06	0	NA	NA
ETFHGLCFVLK	ETFHGLCFVLK	Q9LYT7	IPMI1; 3-isopropylmalate dehydratase small subunit 2	77	none	{'plastid'}	nan	nan	nan	nan	nan	nan	nan	nan	0.0721032	0.773571	nan	nan	0.160687	nan	nan	nan													0	NA	NA	0	NA	NA	2	0.422837	117.306	1	0.160687	NA
TFFCTDTSR	TFFCTDTSR	Q39041	BFRUCT4; Acid beta-fructofuranosidase 4, vacuolar	558	disulfide	{'vacuole'}	nan	nan	nan	nan	nan	nan	nan	nan	nan	0.796793	nan	nan	nan	nan	nan	nan													0	NA	NA	0	NA	NA	1	0.796793	NA	0	NA	NA
VCEGDAESVVK	VCEGDAESVVK	Q9SI07	At2g04280;	395	disulfide	{'golgi'}	nan	nan	nan	nan	nan	nan	nan	nan	0.806591	0.818268	nan	nan	nan	nan	nan	nan													0	NA	NA	0	NA	NA	2	0.81243	1.016	0	NA	NA
GGFSGLYPDSSIAAYQLATLTSVADVVLWCDLQLTK	GGFSGLYPDSSIAAYQLATLTSVADVVLWCDLQLTK	Q7Y208	GDPDL1; Glycerophosphodiester phosphodiesterase GDPDL1	85	disulfide	{'plasma membrane'}	nan	nan	nan	nan	nan	nan	nan	nan	0.637089	0.828861	nan	nan	nan	nan	0.854997	nan													0	NA	NA	0	NA	NA	2	0.732975	18.5	1	0.854997	NA
FCVLDSHYVTHLFTFR	FCVLDSHYVTHLFTFR	F4JY11	At5g18520;	99	disulfide	{'golgi'}	nan	nan	nan	nan	nan	nan	0.921254	nan	nan	0.865289	nan	nan	0.893289	nan	0.88159	nan													0	NA	NA	1	0.921254	NA	1	0.865289	NA	2	0.887439	0.932
ISGCTVDIGHGK	ISGCTVDIGHGK	Q8L4Y5	ARP7; Actin-related protein 7	139	none	{'nucleus'}	nan	nan	nan	nan	nan	nan	nan	nan	0.614614	0.891979	nan	nan	nan	0.255714	0.116397	nan													0	NA	NA	0	NA	NA	2	0.753297	26.036	2	0.186056	52.948
FSYCLVDR	FSYCLVDR	Q9LNJ3;Q9M356	F6F3.10;F15G16.210;	291;286	disulfide	{'extracellular'}	nan	nan	nan	nan	0.881585	0.842861	0.884184	0.872683	nan	0.905738	nan	nan	nan	nan	0.889706	nan													0	NA	NA	4	0.870328	2.179	1	0.905738	NA	1	0.889706	NA
AACDELGVTLIAYSPIAQGALTGK	AACDELGVTLIAYSPIAQGALTGK	Q94A68	; Uncharacterized oxidoreductase At1g06690, chloroplastic	252	none	{'plastid'}	nan	nan	nan	nan	nan	nan	nan	nan	nan	nan	nan	nan	nan	nan	0.303713	nan													0	NA	NA	0	NA	NA	0	NA	NA	1	0.303713	NA
AACELAAR	AACELAAR	Q9FV52	MAP1B; Methionine aminopeptidase 1B, chloroplastic	139	none	{'plastid'}	nan	nan	nan	nan	nan	nan	nan	nan	nan	nan	nan	nan	nan	nan	nan	nan													0	NA	NA	0	NA	NA	0	NA	NA	0	NA	NA
AADLALLGCFYNK	AADLALLGCFYNK	Q56YU0	ALDH2C4; Aldehyde dehydrogenase family 2 member C4	294	none	{'cytosol'}	nan	nan	nan	nan	nan	nan	nan	nan	nan	nan	nan	0.32247	nan	nan	nan	0.576343													0	NA	NA	0	NA	NA	1	0.32247	NA	1	0.576343	NA
AADLVISYLESCSNDK	AADLVISYLESCSNDK	Q8S9J1	PPOX2; Protoporphyrinogen oxidase 2, chloroplastic/mitochondrial	498	none	{'plastid', 'mitochondrion'}	nan	nan	nan	nan	nan	nan	nan	0.902213	nan	nan	nan	nan	nan	0.911824	nan	nan													0	NA	NA	1	0.902213	NA	0	NA	NA	1	0.911824	NA
AAEIAECQQEIDAAR	AAEIAECQQEIDAAR	Q5XEV6	At4g24090;	133	none	{'plastid'}	nan	nan	nan	nan	nan	nan	nan	0.328773	nan	nan	nan	nan	nan	nan	0.278161	nan													0	NA	NA	1	0.328773	NA	0	NA	NA	1	0.278161	NA
AAGLELDDIDLFEINEAFASQFVYCR	AAGLELDDIDLFEINEAFASQFVYCR	Q56WD9	PED1; 3-ketoacyl-CoA thiolase 2, peroxisomal	371	none	{'peroxisome'}	nan	nan	nan	nan	nan	nan	nan	nan	nan	nan	nan	nan	nan	nan	nan	nan													0	NA	NA	0	NA	NA	0	NA	NA	0	NA	NA
AAHGWLCNK	AAHGWLCNK	Q949W8	XK-2;	498	none	{'cytosol'}	nan	nan	nan	nan	nan	nan	nan	nan	nan	nan	nan	nan	nan	nan	nan	nan													0	NA	NA	0	NA	NA	0	NA	NA	0	NA	NA
AAPICYDGFEPSGR	AAPICYDGFEPSGR	Q8S9J2	At2g33840;	71	none	{'cytosol'}	nan	nan	nan	nan	nan	nan	nan	nan	nan	nan	nan	nan	nan	nan	nan	nan													0	NA	NA	0	NA	NA	0	NA	NA	0	NA	NA
AAPVCYDGFEPSGR	AAPVCYDGFEPSGR	F4HWL4	At1g28350;	57	none	{'cytosol'}	nan	nan	nan	nan	nan	nan	nan	nan	nan	nan	nan	nan	nan	0.29576	nan	nan													0	NA	NA	0	NA	NA	0	NA	NA	1	0.29576	NA
AATEILQLCFDAK	AATEILQLCFDAK	Q9FIB6	RPN5A; 26S proteasome non-ATPase regulatory subunit 12 homolog A	41	none	{'cytosol', 'nucleus'}	nan	nan	nan	nan	nan	0.0150025	nan	nan	nan	nan	nan	nan	0.237909	nan	0.321988	0.0319814													0	NA	NA	1	0.0150025	NA	0	NA	NA	3	0.197293	75.628
ACAAQTNATFLK	ACAAQTNATFLK	Q9SEI2;O04019	RPT5A;RPT5B; 26S protease regulatory subunit 6A homolog A;26S protease regulatory subunit 6A homolog B	225;224	none	{'cytosol', 'nucleus'}	nan	nan	nan	nan	nan	nan	0.3684	nan	nan	nan	nan	nan	nan	nan	nan	nan													0	NA	NA	1	0.3684	NA	0	NA	NA	0	NA	NA
ACAFSEDTK	ACAFSEDTK	Q9SSS7	F6D8.2;	108	none	{'cytosol'}	nan	nan	nan	nan	nan	nan	nan	nan	nan	nan	nan	nan	nan	nan	nan	nan													0	NA	NA	0	NA	NA	0	NA	NA	0	NA	NA
ACDFFFR	ACDFFFR	F4JHH5	SEC15B; Exocyst complex component SEC15B	549	none	{'plasma membrane', 'cytosol'}	nan	nan	nan	nan	nan	nan	nan	nan	nan	nan	nan	nan	nan	nan	nan	nan													0	NA	NA	0	NA	NA	0	NA	NA	0	NA	NA
ACEELTDELAK	ACEELTDELAK	Q9C9X0	MAP70.1; Microtubule-associated protein 70-1	107	none	{'cytosol'}	nan	nan	nan	nan	nan	nan	nan	nan	nan	nan	nan	nan	nan	nan	nan	nan													0	NA	NA	0	NA	NA	0	NA	NA	0	NA	NA
ACEPLPR	ACEPLPR	Q9LK30;Q9FKS3	At3g27230;At5g40830;	170;170	disulfide	{'golgi', 'NA'}	nan	nan	nan	nan	nan	nan	nan	nan	nan	nan	nan	nan	nan	0.773145	nan	nan													0	NA	NA	0	NA	NA	0	NA	NA	1	0.773145	NA
ACGLKPITK	ACGLKPITK	F4JLJ2	At4g10060; Non-lysosomal glucosylceramidase	732	none	{'endoplasmic reticulum'}	nan	nan	nan	nan	nan	nan	nan	nan	nan	nan	nan	nan	nan	nan	nan	nan													0	NA	NA	0	NA	NA	0	NA	NA	0	NA	NA
ACGVNIPYK	ACGVNIPYK	Q42589	LTP1; Non-specific lipid-transfer protein 1	100	disulfide	{'extracellular'}	nan	nan	nan	nan	nan	nan	nan	nan	nan	nan	nan	nan	nan	0.670879	nan	nan													0	NA	NA	0	NA	NA	0	NA	NA	1	0.670879	NA
ACPVLTIGPTIPSIYLDQR	ACPVLTIGPTIPSIYLDQR	O22822	UGT74F2; UDP-glycosyltransferase 74F2	217	none	{'cytosol'}	nan	nan	nan	nan	nan	nan	nan	nan	nan	nan	nan	nan	nan	nan	nan	nan													0	NA	NA	0	NA	NA	0	NA	NA	0	NA	NA
ACVDASQFDLVDSLYK	ACVDASQFDLVDSLYK	Q9SQU6	EMB2750; Pentatricopeptide repeat-containing protein At3g06430, chloroplastic	205	none	{'plastid'}	nan	nan	nan	nan	nan	nan	0.445818	nan	nan	nan	nan	nan	nan	nan	nan	nan													0	NA	NA	1	0.445818	NA	0	NA	NA	0	NA	NA
ACVPLVIVSPEHTIEALQK	ACVPLVIVSPEHTIEALQK	Q9FHG3	At5g46420;	443	none	{'plastid'}	nan	nan	nan	nan	0.237235	0.434907	nan	nan	nan	nan	nan	nan	0.514869	nan	nan	nan													0	NA	NA	2	0.336071	41.591	0	NA	NA	1	0.514869	NA
ADACVDVYQK	ADACVDVYQK	Q9FXD4	At1g67680; Signal recognition particle subunit SRP72	144	none	{'nucleus'}	nan	nan	nan	nan	nan	nan	nan	nan	nan	nan	nan	nan	nan	nan	nan	0.545867													0	NA	NA	0	NA	NA	0	NA	NA	1	0.545867	NA
ADALNATCK	ADALNATCK	Q9SAB1	HSP70-16; Heat shock 70 kDa protein 16	733	none	{'cytosol'}	nan	nan	nan	nan	nan	nan	nan	nan	nan	nan	nan	nan	0.274168	nan	nan	nan													0	NA	NA	0	NA	NA	0	NA	NA	1	0.274168	NA
ADFFEPFITGLSNATVDQFCK	ADFFEPFITGLSNATVDQFCK	Q8LG98	; Ubiquitin thioesterase otubain-like	213	none	{'nucleus'}	nan	nan	nan	nan	nan	nan	nan	nan	nan	nan	nan	nan	nan	nan	nan	nan													0	NA	NA	0	NA	NA	0	NA	NA	0	NA	NA
ADGGSPHVCLNR	ADGGSPHVCLNR	Q9FNJ9	; Probable 2-carboxy-D-arabinitol-1-phosphatase	242	none	{'plastid'}	nan	nan	nan	nan	nan	nan	nan	nan	nan	nan	nan	nan	0.144751	nan	nan	nan													0	NA	NA	0	NA	NA	0	NA	NA	1	0.144751	NA
ADLSSVDEFLNQCK	ADLSSVDEFLNQCK	Q9LTB2	MMT1; Methionine S-methyltransferase	14	none	{'cytosol'}	nan	nan	nan	nan	nan	nan	nan	nan	nan	nan	nan	0.162535	nan	nan	nan	nan													0	NA	NA	0	NA	NA	1	0.162535	NA	0	NA	NA
ADVLCNEAR	ADVLCNEAR	Q8GXU8	LPAT1; 1-acyl-sn-glycerol-3-phosphate acyltransferase 1, chloroplastic	343	none	{'plastid'}	nan	nan	nan	nan	nan	nan	nan	nan	nan	nan	nan	0.338926	nan	nan	nan	nan													0	NA	NA	0	NA	NA	1	0.338926	NA	0	NA	NA
ADVYVAACDVPGIK	ADVYVAACDVPGIK	Q38893	ZDS1; Zeta-carotene desaturase, chloroplastic/chromoplastic	337	none	{'plastid'}	nan	nan	nan	nan	nan	nan	nan	nan	nan	nan	nan	nan	nan	nan	0.285434	nan													0	NA	NA	0	NA	NA	0	NA	NA	1	0.285434	NA
ADWHSCLDSK	ADWHSCLDSK	Q9SIB9	ACO2; Aconitate hydratase 2, mitochondrial	488	none	{'mitochondrion'}	nan	nan	nan	nan	nan	nan	nan	0.205353	nan	nan	nan	nan	nan	0.0700884	nan	nan													0	NA	NA	1	0.205353	NA	0	NA	NA	1	0.0700884	NA
AEAFSCPINYYSR	AEAFSCPINYYSR	Q9CA90	HPR2; Glyoxylate/hydroxypyruvate reductase A HPR2	168	none	{'peroxisome'}	nan	nan	nan	nan	nan	nan	nan	nan	nan	nan	nan	nan	nan	nan	nan	nan													0	NA	NA	0	NA	NA	0	NA	NA	0	NA	NA
AECEAADLMDGLR	AECEAADLMDGLR	Q84K90	At4g26410;	211	none	{'mitochondrion'}	nan	nan	nan	nan	nan	nan	nan	nan	nan	nan	nan	nan	nan	nan	nan	nan													0	NA	NA	0	NA	NA	0	NA	NA	0	NA	NA
AECQISTGPETR	AECQISTGPETR	Q9C9V9	T23K23.22;	525	none	{'golgi'}	nan	nan	nan	nan	nan	nan	nan	nan	nan	nan	nan	nan	0.208084	nan	nan	nan													0	NA	NA	0	NA	NA	0	NA	NA	1	0.208084	NA
AEELLGQCAEK	AEELLGQCAEK	Q9FXD4	At1g67680; Signal recognition particle subunit SRP72	389	none	{'nucleus'}	nan	nan	nan	nan	nan	nan	nan	nan	nan	nan	nan	0.323062	nan	nan	nan	nan													0	NA	NA	0	NA	NA	1	0.323062	NA	0	NA	NA
AESCENLPKPGEK	AESCENLPKPGEK	F4I116	At1g09620;	36	none	{'cytosol'}	nan	nan	nan	nan	nan	nan	nan	nan	nan	nan	nan	nan	nan	nan	nan	nan													0	NA	NA	0	NA	NA	0	NA	NA	0	NA	NA
AETPAGYPCIRPIHVK	AETPAGYPCIRPIHVK	P94040	GLP1; Germin-like protein subfamily 3 member 1	38	disulfide	{'extracellular'}	nan	nan	nan	nan	nan	0.524172	0.893559	nan	0.908396	nan	0.521623	nan	0.870567	0.867177	0.901755	nan													0	NA	NA	2	0.708866	36.847	2	0.71501	38.25	3	0.879833	2.166
AEVELLLRVHHKNLVGLVGYCDEGENMALIYEYMANGDLK	AEVELLLRVHHKNLVGLVGYCDEGENMALIYEYMANGDLK	F4IB63;A0A1P8AVQ6	At1g51805;	640;641	none	{'plasma membrane'}	nan	nan	nan	nan	nan	nan	nan	nan	nan	nan	nan	nan	nan	nan	nan	nan													0	NA	NA	0	NA	NA	0	NA	NA	0	NA	NA
AFCDLEPIYTYEGTYDINTLVTGR	AFCDLEPIYTYEGTYDINTLVTGR	Q96329	ACX4; Acyl-coenzyme A oxidase 4, peroxisomal	399	none	{'peroxisome'}	nan	nan	nan	nan	nan	nan	nan	nan	nan	nan	nan	nan	nan	nan	nan	nan													0	NA	NA	0	NA	NA	0	NA	NA	0	NA	NA
AFEEDCATPIAK	AFEEDCATPIAK	P93834	HXK2; Hexokinase-2	48	none	{'mitochondrion'}	nan	nan	nan	nan	nan	nan	nan	nan	nan	nan	nan	nan	nan	0.380629	nan	nan													0	NA	NA	0	NA	NA	0	NA	NA	1	0.380629	NA
AFFDVHEQEGSHPGGIHLEMTGQNVTECIGGSR	AFFDVHEQEGSHPGGIHLEMTGQNVTECIGGSR	Q9SK84	F12K8.24;	474	none	{'NA'}	nan	nan	nan	nan	nan	0.475448	nan	nan	nan	nan	nan	nan	nan	nan	nan	nan													0	NA	NA	1	0.475448	NA	0	NA	NA	0	NA	NA
AFGECQPLR	AFGECQPLR	F4JLK2	SPS4; Probable sucrose-phosphate synthase 4	528	none	{'plasma membrane'}	nan	nan	nan	nan	nan	nan	0.196309	nan	nan	nan	nan	nan	nan	0.140775	nan	nan													0	NA	NA	1	0.196309	NA	0	NA	NA	1	0.140775	NA
AGDNVVICSR	AGDNVVICSR	Q8LEU3	NOL; Chlorophyll(ide) b reductase NOL, chloroplastic	109	none	{'plastid'}	nan	nan	nan	nan	nan	nan	nan	nan	nan	nan	nan	0.0500617	nan	nan	nan	nan													0	NA	NA	0	NA	NA	1	0.0500617	NA	0	NA	NA
AGEEIRDQLYCFEDR	AGEEIRDQLYCFEDR	O82413;F4KFB0	F12M12_70;At5g03406;	130;130	none	{'mitochondrion'}	nan	nan	nan	nan	nan	nan	nan	nan	nan	nan	nan	nan	nan	nan	nan	nan													0	NA	NA	0	NA	NA	0	NA	NA	0	NA	NA
AGMDVNCGSYLQK	AGMDVNCGSYLQK	Q9SGZ5	BXL7; Probable beta-D-xylosidase 7	325	disulfide	{'extracellular'}	nan	nan	nan	nan	nan	nan	nan	nan	nan	nan	nan	nan	nan	nan	nan	nan													0	NA	NA	0	NA	NA	0	NA	NA	0	NA	NA
AGTNDSCPLVK	AGTNDSCPLVK	Q8H1F4	; Coatomer subunit zeta-3	8	none	{'endoplasmic reticulum'}	nan	nan	nan	nan	nan	nan	0.124397	nan	nan	nan	nan	nan	nan	nan	nan	nan													0	NA	NA	1	0.124397	NA	0	NA	NA	0	NA	NA
AGSIFDNILICDDPAYAR	AGSIFDNILICDDPAYAR	O04153	CRT3; Calreticulin-3	343	none	{'endoplasmic reticulum'}	nan	nan	nan	nan	0.497735	0.397329	0.456025	0.423252	nan	nan	nan	nan	nan	0.472635	nan	0.486141													0	NA	NA	4	0.443585	9.775	0	NA	NA	2	0.479388	1.992
AIALELCR	AIALELCR	Q9LQ55;Q9SE83	DRP2B;DRP2A; Dynamin-2B;Dynamin-2A	342;342	none	{'golgi', 'plasma membrane'}	nan	nan	nan	nan	nan	0.778815	nan	nan	nan	nan	nan	nan	0.767426	nan	0.231727	nan													0	NA	NA	1	0.778815	NA	0	NA	NA	2	0.499576	75.824
AIAQGCSEFNITVVVK	AIAQGCSEFNITVVVK	Q9SA18	AKHSDH1; Bifunctional aspartokinase/homoserine dehydrogenase 1, chloroplastic;Aspartokinase;Homoserine dehydrogenase	521	none	{'plastid'}	nan	nan	nan	nan	nan	nan	nan	nan	nan	nan	nan	nan	nan	nan	nan	nan													0	NA	NA	0	NA	NA	0	NA	NA	0	NA	NA
AISLMAPVMGSEITCSK	AISLMAPVMGSEITCSK	Q38845	PP2AA1; Serine/threonine-protein phosphatase 2A 65 kDa regulatory subunit A alpha isoform	512	none	{'plasma membrane'}	nan	nan	nan	nan	nan	nan	0.188127	nan	nan	nan	nan	nan	nan	0.252627	nan	0.42951													0	NA	NA	1	0.188127	NA	0	NA	NA	2	0.341069	36.672
AITEYVVYQVEHGAHCIQIFDSWGGQLTPEMWER	AITEYVVYQVEHGAHCIQIFDSWGGQLTPEMWER	Q93ZB6	HEME1; Uroporphyrinogen decarboxylase 1, chloroplastic	255	none	{'plastid'}	nan	nan	nan	nan	0.35291	nan	nan	nan	nan	nan	nan	nan	nan	nan	nan	nan													0	NA	NA	1	0.35291	NA	0	NA	NA	0	NA	NA
AIVQAVTHYSDPEMLVEVSCGLGEAMVGINLNDEK	AIVQAVTHYSDPEMLVEVSCGLGEAMVGINLNDEK	Q8L940	PDX13; Pyridoxal 5-phosphate synthase subunit PDX1.3	285	none	{'cytosol'}	nan	nan	nan	nan	0.234456	0.23175	0.25735	nan	nan	nan	nan	0.163446	nan	nan	0.201431	nan													0	NA	NA	3	0.241185	5.831	1	0.163446	NA	1	0.201431	NA
ALASSSTELLQTLVDVFTVSGTEISADFKAAIGCLASTLDSSVR	ALASSSTELLQTLVDVFTVSGTEISADFKAAIGCLASTLDSSVR	F4JNL5	At4g23540;	681	none	{'nucleus'}	nan	nan	nan	nan	nan	nan	nan	nan	nan	nan	0.99416	0.993278	nan	0.99238	nan	nan													0	NA	NA	0	NA	NA	2	0.993719	0.063	1	0.99238	NA
ALCIPLNVVVAIK	ALCIPLNVVVAIK	Q84WU5	At5g14720;	35	none	{'plasma membrane'}	nan	nan	nan	nan	nan	nan	nan	nan	nan	nan	nan	nan	nan	nan	nan	nan													0	NA	NA	0	NA	NA	0	NA	NA	0	NA	NA
ALCVLEAILR	ALCVLEAILR	Q9C5H4	; VHS domain-containing protein At3g16270	322	none	{'golgi'}	nan	nan	nan	nan	nan	nan	nan	nan	nan	nan	nan	nan	nan	nan	nan	nan													0	NA	NA	0	NA	NA	0	NA	NA	0	NA	NA
ALEENCTPK	ALEENCTPK	Q9SVN5	; Probable methionine--tRNA ligase	80	none	{'cytosol'}	nan	nan	nan	nan	nan	nan	nan	0.0583113	nan	nan	nan	nan	nan	nan	nan	nan													0	NA	NA	1	0.0583113	NA	0	NA	NA	0	NA	NA
ALITLLIPNFDVVENLWLEPSSWEGIGCTK	ALITLLIPNFDVVENLWLEPSSWEGIGCTK	F4J3N2	emb2458;	1132	none	{'plastid'}	nan	nan	nan	nan	nan	nan	nan	0.325113	nan	nan	nan	nan	nan	nan	0.289616	nan													0	NA	NA	1	0.325113	NA	0	NA	NA	1	0.289616	NA
ALNECLNEITR	ALNECLNEITR	P49967	SRP-54C; Signal recognition particle 54 kDa protein 3	31	none	{'cytosol'}	nan	nan	nan	nan	nan	nan	nan	0.272664	nan	nan	nan	nan	nan	0.755871	nan	nan													0	NA	NA	1	0.272664	NA	0	NA	NA	1	0.755871	NA
ALQDLNVCWK	ALQDLNVCWK	Q38997	KIN10; SNF1-related protein kinase catalytic subunit alpha KIN10	418	none	{'cytosol'}	nan	nan	nan	nan	nan	nan	nan	nan	nan	nan	nan	nan	nan	nan	nan	nan													0	NA	NA	0	NA	NA	0	NA	NA	0	NA	NA
ALVLEVFFACNK	ALVLEVFFACNK	Q84L31	RAD23C; Ubiquitin receptor RAD23c	399	none	{'nucleus'}	nan	nan	nan	nan	nan	0.21809	nan	nan	nan	nan	0.135539	nan	nan	nan	nan	nan													0	NA	NA	1	0.21809	NA	1	0.135539	NA	0	NA	NA
ANAASGMAVHDDCK	ANAASGMAVHDDCK	Q9ZSK4;Q39251;Q9ZSK3;Q39250	ADF3;ADF2;ADF4;ADF1; Actin-depolymerizing factor 3;Actin-depolymerizing factor 2;Actin-depolymerizing factor 4;Actin-depolymerizing factor 1	14;14;14;14	none	{'cytosol'}	nan	nan	nan	nan	nan	nan	nan	nan	nan	nan	nan	nan	nan	nan	nan	nan													0	NA	NA	0	NA	NA	0	NA	NA	0	NA	NA
ANCIDSTVPAEAVFQTEVK	ANCIDSTVPAEAVFQTEVK	Q94AH9	MED36A; Mediator of RNA polymerase II transcription subunit 36a	263	none	{'nucleus'}	nan	nan	nan	nan	nan	nan	nan	nan	nan	nan	nan	nan	nan	nan	nan	nan													0	NA	NA	0	NA	NA	0	NA	NA	0	NA	NA
ANCVLSPIGLPLRPGVQR	ANCVLSPIGLPLRPGVQR	Q84W91	; Zinc finger CCCH domain-containing protein 32	325	none	{'nucleus'}	nan	nan	nan	nan	nan	0.425829	nan	nan	nan	nan	nan	nan	nan	nan	nan	nan													0	NA	NA	1	0.425829	NA	0	NA	NA	0	NA	NA
ANGISNTVGIICLVVFPVWALIF	ANGISNTVGIICLVVFPVWALIF	Q9XIM7	COR413PM1; Cold-regulated 413 plasma membrane protein 1	186	none	{'plasma membrane'}	nan	nan	nan	nan	nan	nan	nan	nan	nan	nan	nan	nan	nan	nan	nan	nan													0	NA	NA	0	NA	NA	0	NA	NA	0	NA	NA
APASQSGASLDECR	APASQSGASLDECR	Q9SPM5	APY2; Apyrase 2	323	disulfide	{'golgi'}	nan	nan	nan	nan	nan	nan	nan	nan	nan	nan	nan	nan	nan	nan	nan	nan													0	NA	NA	0	NA	NA	0	NA	NA	0	NA	NA
APGGCAGGVAIALASLGGK	APGGCAGGVAIALASLGGK	F4I0K2	FLN2; Fructokinase-like 2, chloroplastic	253	none	{'plastid'}	nan	nan	nan	nan	nan	nan	nan	nan	nan	nan	nan	nan	nan	nan	nan	nan													0	NA	NA	0	NA	NA	0	NA	NA	0	NA	NA
APGNLVISAYVTCPDITK	APGNLVISAYVTCPDITK	Q9M8D3	; Probable phosphoribosylformylglycinamidine synthase, chloroplastic/mitochondrial	911	none	{'plastid', 'mitochondrion'}	nan	nan	nan	nan	nan	nan	nan	nan	nan	nan	0.256401	nan	nan	nan	nan	nan													0	NA	NA	0	NA	NA	1	0.256401	NA	0	NA	NA
AQDLPEVCGEIMLEYSK	AQDLPEVCGEIMLEYSK	Q9SKK4	GSL-OH; Probable 2-oxoacid dependent dioxygenase	167	none	{'cytosol'}	nan	nan	nan	nan	nan	nan	nan	nan	nan	nan	nan	0.531572	nan	nan	nan	nan													0	NA	NA	0	NA	NA	1	0.531572	NA	0	NA	NA
AQDLYDECR	AQDLYDECR	Q9LV91	DPE1; 4-alpha-glucanotransferase DPE1, chloroplastic/amyloplastic	370	none	{'plastid'}	nan	nan	nan	nan	nan	nan	nan	nan	nan	nan	nan	nan	nan	nan	nan	nan													0	NA	NA	0	NA	NA	0	NA	NA	0	NA	NA
ASAEAAPASGDCDVNMQDAK	ASAEAAPASGDCDVNMQDAK	Q9S7C0	HSP70-14; Heat shock 70 kDa protein 14	536	none	{'cytosol'}	nan	nan	nan	nan	nan	nan	nan	0.390857	0.284339	nan	0.371942	nan	0.348364	nan	0.214386	nan													0	NA	NA	1	0.390857	NA	2	0.328141	18.877	2	0.281375	33.669
ASIDEHECLK	ASIDEHECLK	Q8VZE9	UGT73B1; UDP-glycosyltransferase 73B1	278	none	{'plasma membrane'}	nan	nan	nan	nan	nan	nan	nan	nan	nan	nan	nan	nan	nan	0.131997	nan	nan													0	NA	NA	0	NA	NA	0	NA	NA	1	0.131997	NA
ASLVECNWDLEAAQK	ASLVECNWDLEAAQK	Q5XF75	EFTS; Elongation factor Ts, mitochondrial	99	none	{'mitochondrion'}	nan	nan	nan	nan	nan	nan	nan	nan	nan	nan	nan	nan	nan	nan	nan	nan													0	NA	NA	0	NA	NA	0	NA	NA	0	NA	NA
ASSTALICDTEAWK	ASSTALICDTEAWK	P34795	PGIC; Glucose-6-phosphate isomerase, cytosolic	9	none	{'cytosol'}	nan	nan	nan	nan	nan	nan	0.196245	nan	nan	nan	nan	nan	nan	0.185721	nan	nan													0	NA	NA	1	0.196245	NA	0	NA	NA	1	0.185721	NA
ASVIICFTSSGR	ASVIICFTSSGR	Q94KE3;Q9SJQ0	At3g52990;At2g36580; Pyruvate kinase	415;415	none	{'plasma membrane', 'cytosol'}	nan	nan	nan	nan	nan	nan	nan	nan	nan	nan	nan	0.453289	nan	nan	nan	nan													0	NA	NA	0	NA	NA	1	0.453289	NA	0	NA	NA
ATCFAYGQTGSGK	ATCFAYGQTGSGK	Q940Y8;Q940B8	At3g16060;KINESIN-13A; Kinesin-like protein;Kinesin-13A	254;278	none	{'cytosol'}	nan	nan	nan	nan	nan	nan	0.404904	nan	nan	nan	nan	nan	0.0485451	nan	nan	nan													0	NA	NA	1	0.404904	NA	0	NA	NA	1	0.0485451	NA
ATDPGLVYDIGPQEYFEFLCTQDLSPSQLK	ATDPGLVYDIGPQEYFEFLCTQDLSPSQLK	Q9FLI4	SBT1.3;	646	disulfide	{'extracellular'}	nan	nan	nan	nan	nan	nan	nan	nan	nan	nan	nan	nan	nan	nan	nan	nan													0	NA	NA	0	NA	NA	0	NA	NA	0	NA	NA
ATDQLYDLMIEEDCK	ATDQLYDLMIEEDCK	F4J3M2	PTAC3;	223	none	{'plastid'}	nan	nan	nan	nan	nan	nan	nan	nan	nan	nan	nan	nan	nan	nan	nan	nan													0	NA	NA	0	NA	NA	0	NA	NA	0	NA	NA
ATLLVCQEELK	ATLLVCQEELK	F4I8B9	; Putative WEB family protein At1g65010, chloroplastic	480	none	{'nucleus'}	nan	nan	nan	nan	nan	nan	0.0634249	nan	nan	nan	nan	nan	nan	0.235497	nan	nan													0	NA	NA	1	0.0634249	NA	0	NA	NA	1	0.235497	NA
ATWITQCPLVLLDTR	ATWITQCPLVLLDTR	F4K1G7	At5g35970;	779	none	{'plastid'}	nan	nan	nan	nan	nan	nan	nan	nan	nan	nan	nan	nan	nan	nan	nan	nan													0	NA	NA	0	NA	NA	0	NA	NA	0	NA	NA
AVCVEAGMLALR	AVCVEAGMLALR	Q9SEI2;O04019	RPT5A;RPT5B; 26S protease regulatory subunit 6A homolog A;26S protease regulatory subunit 6A homolog B	385;384	none	{'cytosol', 'nucleus'}	nan	nan	nan	nan	nan	nan	0.757199	nan	nan	nan	nan	0.954564	nan	0.808319	nan	nan													0	NA	NA	1	0.757199	NA	1	0.954564	NA	1	0.808319	NA
AVEPSACPSLTK	AVEPSACPSLTK	Q9FFW8	TSBtype2;	351	none	{'plastid'}	nan	nan	nan	nan	nan	nan	nan	0.561922	nan	nan	nan	nan	nan	nan	nan	0.455059													0	NA	NA	1	0.561922	NA	0	NA	NA	1	0.455059	NA
AVESLCK	AVESLCK	Q38845	PP2AA1; Serine/threonine-protein phosphatase 2A 65 kDa regulatory subunit A alpha isoform	111	none	{'plasma membrane'}	nan	nan	nan	nan	0.156879	nan	nan	nan	0.151903	nan	nan	nan	0.0979695	nan	nan	nan													0	NA	NA	1	0.156879	NA	1	0.151903	NA	1	0.0979695	NA
AVESVADCLSEIGIR	AVESVADCLSEIGIR	Q84P21	4CLL5; 4-coumarate--CoA ligase-like 5	73	none	{'peroxisome'}	nan	nan	nan	nan	nan	nan	nan	0.198133	nan	nan	nan	nan	nan	nan	nan	nan													0	NA	NA	1	0.198133	NA	0	NA	NA	0	NA	NA
AVETGGCPHAAIR	AVETGGCPHAAIR	O64700	UREG; Urease accessory protein G	138	none	{'cytosol'}	nan	nan	nan	nan	nan	nan	0.418067	nan	nan	nan	nan	nan	nan	nan	nan	0.354984													0	NA	NA	1	0.418067	NA	0	NA	NA	1	0.354984	NA
AVLWLEEYLCR	AVLWLEEYLCR	Q9M1H3	ABCF4; ABC transporter F family member 4	363	none	{'nucleus'}	nan	nan	nan	nan	nan	0.144817	nan	nan	nan	nan	0.199359	nan	0.298738	nan	nan	nan													0	NA	NA	1	0.144817	NA	1	0.199359	NA	1	0.298738	NA
AVSGGWLDASFGYPSGECGR	AVSGGWLDASFGYPSGECGR	Q8W4Q4	At4g24800;	402	none	{'golgi'}	nan	nan	nan	nan	nan	nan	nan	nan	nan	nan	nan	nan	nan	nan	nan	nan													0	NA	NA	0	NA	NA	0	NA	NA	0	NA	NA
AVTAALLNLVGDLICQLTINK	AVTAALLNLVGDLICQLTINK	F4K2L8	At5g19750;	145	none	{'plastid'}	nan	nan	nan	nan	nan	nan	nan	nan	nan	nan	nan	nan	nan	nan	nan	nan													0	NA	NA	0	NA	NA	0	NA	NA	0	NA	NA
AVVEGLGDHGCEYMTGGTVVVLGK	AVVEGLGDHGCEYMTGGTVVVLGK	Q9LV03	GLT1; Glutamate synthase 1 [NADH], chloroplastic	1532	none	{'plastid'}	nan	nan	nan	nan	0.166694	0.231095	nan	0.227304	0.185681	nan	nan	nan	nan	nan	0.253419	nan													0	NA	NA	3	0.208364	17.343	1	0.185681	NA	1	0.253419	NA
AVVLCQVEK	AVVLCQVEK	Q9LQ55;Q9SE83	DRP2B;DRP2A; Dynamin-2B;Dynamin-2A	766;759	none	{'golgi', 'plasma membrane'}	nan	nan	nan	nan	nan	0.223204	0.10135	nan	0.102342	nan	nan	nan	nan	nan	nan	nan													0	NA	NA	2	0.162277	53.097	1	0.102342	NA	0	NA	NA
AWTTQEVITLCER	AWTTQEVITLCER	O65502	F23E12.190;	295	none	{'plastid'}	nan	nan	nan	nan	nan	nan	nan	nan	nan	nan	nan	nan	nan	nan	nan	nan													0	NA	NA	0	NA	NA	0	NA	NA	0	NA	NA
AYECPSAR	AYECPSAR	Q8GXC5	;	244	metal	{'nucleus'}	nan	nan	nan	nan	nan	nan	nan	nan	nan	nan	nan	nan	nan	nan	nan	nan													0	NA	NA	0	NA	NA	0	NA	NA	0	NA	NA
CAATTLSSK	CAATTLSSK	Q9SF16	CCT7; T-complex protein 1 subunit eta	161	none	{'cytosol'}	nan	nan	nan	nan	nan	nan	nan	nan	nan	nan	nan	nan	nan	nan	nan	nan													0	NA	NA	0	NA	NA	0	NA	NA	0	NA	NA
CAAVTER	CAAVTER	Q9LF98;Q9SJQ9	F8J2_100;At2g36460; Fructose-bisphosphate aldolase	197;197	none	{'cytosol'}	nan	nan	nan	nan	nan	nan	nan	nan	nan	nan	nan	nan	nan	nan	nan	nan													0	NA	NA	0	NA	NA	0	NA	NA	0	NA	NA
CADFVVK	CADFVVK	Q9FJ95	SDH; Sorbitol dehydrogenase	66	none	{'cytosol'}	nan	nan	nan	nan	nan	nan	nan	nan	nan	nan	nan	0.228079	nan	nan	nan	nan													0	NA	NA	0	NA	NA	1	0.228079	NA	0	NA	NA
CAQLAQFDEELYK	CAQLAQFDEELYK	Q39230	; Serine--tRNA ligase	213	none	{'cytosol'}	nan	nan	nan	nan	nan	nan	nan	nan	nan	nan	0.368384	nan	nan	nan	nan	nan													0	NA	NA	0	NA	NA	1	0.368384	NA	0	NA	NA
CDITAERPK	CDITAERPK	Q9LZ06	GSTL3; Glutathione S-transferase L3	194	none	{'cytosol'}	nan	nan	nan	nan	nan	nan	nan	nan	nan	nan	nan	nan	nan	nan	nan	nan													0	NA	NA	0	NA	NA	0	NA	NA	0	NA	NA
CDLYGQTR	CDLYGQTR	Q9LPT6	F11F12.1;	99	none	{'cytosol'}	nan	nan	nan	nan	nan	nan	nan	nan	nan	nan	0.139037	nan	nan	nan	nan	nan													0	NA	NA	0	NA	NA	1	0.139037	NA	0	NA	NA
CEFVDEDNVADLVNK	CEFVDEDNVADLVNK	Q96514	CYP71B7; Cytochrome P450 71B7	195	none	{'plasma membrane'}	nan	nan	nan	nan	nan	nan	nan	nan	nan	nan	nan	nan	nan	nan	nan	nan													0	NA	NA	0	NA	NA	0	NA	NA	0	NA	NA
CELDDPLILIHEK	CELDDPLILIHEK	P29197	CPN60; Chaperonin CPN60, mitochondrial	243	none	{'mitochondrion'}	nan	nan	nan	nan	nan	nan	nan	nan	nan	nan	nan	nan	nan	nan	0.268289	0.211033													0	NA	NA	0	NA	NA	0	NA	NA	2	0.239661	16.893
CELHGHDDDVR	CELHGHDDDVR	Q9LHN3	At3g18860;	14	none	{'cytosol'}	nan	nan	nan	nan	nan	nan	nan	nan	nan	nan	nan	0.104296	nan	nan	nan	nan													0	NA	NA	0	NA	NA	1	0.104296	NA	0	NA	NA
CELVWEIR	CELVWEIR	Q56Z59	PATL3; Patellin-3	410	none	{'cytosol'}	nan	nan	nan	nan	nan	0.293696	0.150527	nan	nan	nan	0.0345291	nan	0.128046	nan	nan	0.217699													0	NA	NA	2	0.222111	45.579	1	0.0345291	NA	2	0.172873	36.671
CESQPEIAK	CESQPEIAK	Q8RY94	At4g18440; Adenylosuccinate lyase	177	none	{'NA'}	nan	nan	nan	nan	nan	nan	nan	nan	nan	nan	0.112342	nan	nan	0.307772	nan	nan													0	NA	NA	0	NA	NA	1	0.112342	NA	1	0.307772	NA
CEYLEEVLSK	CEYLEEVLSK	F4JZY1;Q9C7V7	CIP1;F15H21.4;	1563;533	none	{'vacuole', 'cytosol'}	nan	nan	nan	nan	nan	nan	nan	nan	nan	nan	nan	nan	nan	nan	nan	nan													0	NA	NA	0	NA	NA	0	NA	NA	0	NA	NA
CFAAHEEEIVTSGYDNK	CFAAHEEEIVTSGYDNK	Q9LV35	;	372	none	{'golgi'}	nan	nan	nan	nan	nan	nan	nan	nan	nan	nan	0.153002	nan	nan	nan	nan	nan													0	NA	NA	0	NA	NA	1	0.153002	NA	0	NA	NA
CFEVPFAAGR	CFEVPFAAGR	Q94JU3	CSN7; COP9 signalosome complex subunit 7	151	none	{'cytosol', 'nucleus'}	nan	nan	nan	nan	0.13202	nan	nan	nan	nan	nan	nan	nan	nan	nan	nan	nan													0	NA	NA	1	0.13202	NA	0	NA	NA	0	NA	NA
CFLELQVDGEEAYQTFSR	CFLELQVDGEEAYQTFSR	Q9ASR1	T6H22.13;	163	none	{'cytosol'}	nan	nan	nan	nan	nan	0.231473	nan	nan	nan	nan	nan	nan	nan	nan	nan	nan													0	NA	NA	1	0.231473	NA	0	NA	NA	0	NA	NA
CHAPEEIEMIYK	CHAPEEIEMIYK	Q8H103	PGI1; Glucose-6-phosphate isomerase 1, chloroplastic	564	none	{'plastid'}	nan	nan	nan	nan	nan	nan	nan	nan	nan	nan	nan	nan	nan	nan	nan	nan													0	NA	NA	0	NA	NA	0	NA	NA	0	NA	NA
CIASGEEDVAILAFEIFDELIESPAPLLGDSVK	CIASGEEDVAILAFEIFDELIESPAPLLGDSVK	Q8W498	T29A15.130;	214	none	{'NA'}	nan	nan	nan	nan	nan	nan	nan	nan	nan	nan	nan	nan	nan	nan	nan	nan													0	NA	NA	0	NA	NA	0	NA	NA	0	NA	NA
CIGATTLDEYR	CIGATTLDEYR	Q9LF37	CLPB3; Chaperone protein ClpB3, chloroplastic	386	none	{'plastid'}	nan	nan	nan	nan	nan	0.217141	nan	nan	nan	nan	nan	0.298984	0.366884	nan	nan	nan													0	NA	NA	1	0.217141	NA	1	0.298984	NA	1	0.366884	NA
CILTLTR	CILTLTR	Q8L706	SYT5; Synaptotagmin-5	518	none	{'plasma membrane'}	nan	nan	nan	nan	0.124857	nan	nan	nan	nan	nan	nan	nan	nan	nan	nan	nan													0	NA	NA	1	0.124857	NA	0	NA	NA	0	NA	NA
CISMHGITER	CISMHGITER	Q9SX85	SEC3A; Exocyst complex component SEC3A	614	none	{'plasma membrane'}	nan	nan	nan	nan	nan	nan	nan	nan	nan	nan	nan	nan	0.208422	nan	nan	nan													0	NA	NA	0	NA	NA	0	NA	NA	1	0.208422	NA
CISYAESHDQALVGDK	CISYAESHDQALVGDK	Q9LZS3	SBE2.2; 1,4-alpha-glucan-branching enzyme 2-2, chloroplastic/amyloplastic	566	none	{'plastid'}	nan	nan	nan	nan	nan	nan	nan	nan	nan	nan	nan	nan	nan	nan	nan	nan													0	NA	NA	0	NA	NA	0	NA	NA	0	NA	NA
CIVEVMEGER	CIVEVMEGER	Q9SKC1	UGT74C1; UDP-glycosyltransferase 74C1	411	none	{'peroxisome'}	nan	nan	nan	nan	nan	nan	nan	nan	nan	nan	nan	nan	nan	nan	nan	nan													0	NA	NA	0	NA	NA	0	NA	NA	0	NA	NA
GALCSFNVEGLHPTDLATFLDQQHGVAIR	GALCSFNVEGLHPTDLATFLDQQHGVAIR	Q93WX6	NFS2; Cysteine desulfurase 1, chloroplastic	388	none	{'plastid'}	nan	nan	nan	nan	0.291032	0.345999	0.402807	0.373056	nan	nan	0.317541	nan	0.310673	nan	nan	0.274821													0	NA	NA	4	0.353223	13.451	1	0.317541	NA	2	0.292747	8.66
CLATELAALVLESYER	CLATELAALVLESYER	Q9FR53	TOR; Serine/threonine-protein kinase TOR	1523	none	{'nucleus'}	nan	nan	nan	nan	nan	nan	nan	nan	nan	nan	nan	nan	nan	nan	nan	nan													0	NA	NA	0	NA	NA	0	NA	NA	0	NA	NA
CMLTIFSLFATK	CMLTIFSLFATK	Q38893	ZDS1; Zeta-carotene desaturase, chloroplastic/chromoplastic	250	none	{'plastid'}	nan	nan	nan	nan	nan	nan	0.243359	nan	nan	nan	nan	nan	nan	nan	nan	nan													0	NA	NA	1	0.243359	NA	0	NA	NA	0	NA	NA
CNHGESFQEGK	CNHGESFQEGK	Q9LE06	BCAT4; Methionine aminotransferase BCAT4	40	none	{'cytosol'}	nan	nan	nan	nan	nan	nan	0.274684	nan	nan	nan	nan	nan	nan	nan	nan	nan													0	NA	NA	1	0.274684	NA	0	NA	NA	0	NA	NA
CNLELVDLDK	CNLELVDLDK	Q9LV03	GLT1; Glutamate synthase 1 [NADH], chloroplastic	1572	none	{'plastid'}	nan	nan	nan	nan	nan	nan	nan	nan	nan	nan	nan	nan	nan	nan	nan	nan													0	NA	NA	0	NA	NA	0	NA	NA	0	NA	NA
CPVLIAWGEKDPWEPIELGR	CPVLIAWGEKDPWEPIELGR	F4K2M9	At5g19850;	300	none	{'plastid'}	nan	nan	nan	nan	nan	nan	nan	nan	nan	nan	nan	nan	nan	nan	nan	nan													0	NA	NA	0	NA	NA	0	NA	NA	0	NA	NA
CPVTGEPHTLDDIVPIK	CPVTGEPHTLDDIVPIK	Q94BR4	PRP19A; Pre-mRNA-processing factor 19 homolog 1	38	none	{'nucleus'}	nan	nan	nan	nan	nan	nan	0.137448	nan	nan	nan	nan	nan	nan	nan	nan	nan													0	NA	NA	1	0.137448	NA	0	NA	NA	0	NA	NA
CSDVSTTIDSSLTMVMGDDMVK	CSDVSTTIDSSLTMVMGDDMVK	P25857	GAPB; Glyceraldehyde-3-phosphate dehydrogenase GAPB, chloroplastic	371	none	{'plastid'}	nan	nan	nan	nan	nan	nan	nan	nan	nan	nan	nan	nan	nan	nan	nan	nan													0	NA	NA	0	NA	NA	0	NA	NA	0	NA	NA
CSGLYLSQFR	CSGLYLSQFR	Q9C9P3	F9E10.24;	270	none	{'NA'}	nan	nan	nan	nan	nan	nan	nan	nan	nan	nan	nan	0.33886	nan	nan	nan	nan													0	NA	NA	0	NA	NA	1	0.33886	NA	0	NA	NA
CSSAISLDGEQK	CSSAISLDGEQK	Q9SEL6	VTI11; Vesicle transport v-SNARE 11	23	none	{'vacuole'}	nan	nan	nan	nan	nan	nan	nan	nan	nan	nan	nan	nan	nan	nan	nan	0.8112													0	NA	NA	0	NA	NA	0	NA	NA	1	0.8112	NA
CSSYVNAK	CSSYVNAK	Q9SR37	BGLU23; Beta-glucosidase 23	222	disulfide	{'endoplasmic reticulum'}	nan	nan	nan	nan	nan	nan	nan	0.753967	nan	nan	nan	nan	nan	0.91191	nan	nan													0	NA	NA	1	0.753967	NA	0	NA	NA	1	0.91191	NA
CTAAQLQTVQGYR	CTAAQLQTVQGYR	Q9FH82	PAE11; Pectin acetylesterase 11	296	disulfide	{'extracellular'}	nan	nan	nan	nan	nan	nan	nan	nan	nan	nan	nan	nan	nan	nan	nan	nan													0	NA	NA	0	NA	NA	0	NA	NA	0	NA	NA
CTILPQEDK	CTILPQEDK	F4I7I0;Q9LDV4	ALAAT1;ALAAT2; Alanine aminotransferase 1, mitochondrial;Alanine aminotransferase 2, mitochondrial	514;511	none	{'mitochondrion'}	nan	nan	nan	nan	nan	nan	nan	nan	nan	nan	nan	nan	nan	nan	nan	nan													0	NA	NA	0	NA	NA	0	NA	NA	0	NA	NA
CTLIDSTAAAK	CTLIDSTAAAK	Q9M8D3	; Probable phosphoribosylformylglycinamidine synthase, chloroplastic/mitochondrial	682	none	{'plastid', 'mitochondrion'}	nan	nan	nan	nan	nan	nan	nan	nan	0.0312002	nan	nan	nan	nan	nan	0.116217	0.272569													0	NA	NA	0	NA	NA	1	0.0312002	NA	2	0.194393	56.873
CTPIYSR	CTPIYSR	O64490;F4JQU1	F20D22.6;At4g18330;	304;310	none	{'cytosol'}	nan	nan	nan	nan	nan	nan	0.234362	nan	nan	nan	nan	nan	nan	nan	nan	nan													0	NA	NA	1	0.234362	NA	0	NA	NA	0	NA	NA
CTVVEPSDGVALANYGR	CTVVEPSDGVALANYGR	Q8VZ31	At1g04530;	162	none	{'cytosol'}	nan	nan	nan	nan	nan	nan	nan	nan	nan	nan	nan	nan	nan	nan	nan	nan													0	NA	NA	0	NA	NA	0	NA	NA	0	NA	NA
CVDVVGAK	CVDVVGAK	Q682S0	RPT2; Root phototropism protein 2	166	none	{'plasma membrane'}	nan	nan	nan	nan	nan	nan	nan	nan	nan	nan	nan	nan	nan	nan	nan	nan													0	NA	NA	0	NA	NA	0	NA	NA	0	NA	NA
CVGDQFALMEAIVALAVFLQR	CVGDQFALMEAIVALAVFLQR	Q6TBX7	CYP97C1; Carotene epsilon-monooxygenase, chloroplastic	487	none	{'plastid'}	nan	nan	nan	nan	nan	nan	nan	nan	nan	nan	nan	nan	nan	nan	nan	nan													0	NA	NA	0	NA	NA	0	NA	NA	0	NA	NA
CVLNMLTILDILVK	CVLNMLTILDILVK	O49160	TIF3C1; Eukaryotic translation initiation factor 3 subunit C	310	none	{'cytosol', 'nucleus'}	nan	nan	nan	nan	nan	0.157355	nan	nan	nan	nan	nan	nan	nan	nan	nan	nan													0	NA	NA	1	0.157355	NA	0	NA	NA	0	NA	NA
CWEDIFDAISNAK	CWEDIFDAISNAK	Q38882	PLDALPHA1; Phospholipase D alpha 1	211	none	{'cytosol'}	nan	nan	nan	nan	nan	nan	nan	nan	nan	nan	nan	nan	nan	0.14222	nan	nan													0	NA	NA	0	NA	NA	0	NA	NA	1	0.14222	NA
CYGGDSSTEPYIVAHNQLLAHATVVDLYR	CYGGDSSTEPYIVAHNQLLAHATVVDLYR	Q9C5C2	TGG2; Myrosinase 2	244	disulfide	{'extracellular'}	nan	nan	nan	nan	nan	nan	nan	nan	nan	nan	nan	nan	nan	nan	nan	nan													0	NA	NA	0	NA	NA	0	NA	NA	0	NA	NA
DADERPELCR	DADERPELCR	Q9M291	CEF; Protein transport protein Sec24-like CEF	488	none	{'golgi'}	nan	nan	nan	nan	nan	nan	nan	nan	nan	nan	nan	nan	nan	nan	nan	0.387307													0	NA	NA	0	NA	NA	0	NA	NA	1	0.387307	NA
DASGNSFELSMVGCK	DASGNSFELSMVGCK	Q944H0	NMT2; Phosphomethylethanolamine N-methyltransferase	206	none	{'cytosol'}	nan	nan	nan	nan	nan	nan	nan	nan	nan	nan	nan	0.199443	0.235544	nan	nan	nan													0	NA	NA	0	NA	NA	1	0.199443	NA	1	0.235544	NA
DAWVHVIQQLEEEEITCALQSDLVK	DAWVHVIQQLEEEEITCALQSDLVK	Q9FHX6	;	96	disulfide	{'golgi'}	nan	nan	nan	nan	nan	nan	nan	nan	0.846992	nan	nan	nan	nan	nan	nan	nan													0	NA	NA	0	NA	NA	1	0.846992	NA	0	NA	NA
DAYDSCNTDSPTAK	DAYDSCNTDSPTAK	Q9LJU1	ENODL9;	84	disulfide	{'NA'}	nan	nan	nan	nan	nan	nan	nan	nan	nan	nan	nan	nan	nan	nan	nan	nan													0	NA	NA	0	NA	NA	0	NA	NA	0	NA	NA
DAYTPDIIAASDCMLGK	DAYTPDIIAASDCMLGK	O23461	ARA1; L-arabinokinase	333	none	{'cytosol'}	nan	nan	nan	nan	nan	nan	nan	nan	nan	nan	nan	nan	nan	nan	nan	nan													0	NA	NA	0	NA	NA	0	NA	NA	0	NA	NA
DCATGEVIGR	DCATGEVIGR	Q9SV64	FATA2; Oleoyl-acyl carrier protein thioesterase 2, chloroplastic	182	none	{'plastid'}	nan	nan	nan	nan	nan	nan	nan	nan	nan	nan	nan	nan	nan	nan	nan	nan													0	NA	NA	0	NA	NA	0	NA	NA	0	NA	NA
DCDSILSQMETLLSGFQEEIGSISSDIK	DCDSILSQMETLLSGFQEEIGSISSDIK	Q94KD3	VPS52; Vacuolar protein sorting-associated protein 52 A	111	none	{'golgi'}	nan	nan	nan	nan	nan	nan	nan	0.0986281	nan	nan	nan	nan	nan	nan	nan	nan													0	NA	NA	1	0.0986281	NA	0	NA	NA	0	NA	NA
DCEWVGQVPR	DCEWVGQVPR	Q9SYI0	SECA1; Protein translocase subunit SECA1, chloroplastic	214	none	{'plastid'}	nan	nan	nan	nan	nan	0.0873922	nan	0.125568	nan	nan	0.123414	nan	nan	0.0825343	nan	0.0850292													0	NA	NA	2	0.10648	25.352	1	0.123414	NA	2	0.0837817	2.106
DCGIGGGGGGGER	DCGIGGGGGGGER	O65639	CSP1; Cold shock protein 1	115	metal	{'nucleus'}	nan	nan	nan	nan	nan	nan	nan	nan	nan	nan	nan	nan	nan	nan	nan	nan													0	NA	NA	0	NA	NA	0	NA	NA	0	NA	NA
DCLAYSK	DCLAYSK	Q9SJV2;Q9SJV1	At2g21250;At2g21260;	170;170	none	{'NA'}	nan	nan	nan	nan	0.0461437	nan	nan	nan	0.0662147	nan	nan	nan	nan	nan	nan	nan													0	NA	NA	1	0.0461437	NA	1	0.0662147	NA	0	NA	NA
DCLQSSAPK	DCLQSSAPK	Q93Z10	At5g11580;	545	none	{'NA'}	nan	nan	nan	nan	nan	nan	nan	nan	nan	nan	0.133133	nan	nan	nan	nan	nan													0	NA	NA	0	NA	NA	1	0.133133	NA	0	NA	NA
DCLVVEDSVIGLQAATK	DCLVVEDSVIGLQAATK	Q680K2	; Haloacid dehalogenase-like hydrolase domain-containing protein At4g39970	254	none	{'plastid'}	nan	nan	nan	nan	0.125017	nan	nan	0.136114	nan	nan	nan	nan	nan	nan	nan	nan													0	NA	NA	2	0.130566	6.009	0	NA	NA	0	NA	NA
DCMETASQSGEHELAEQLLVYFIEQGK	DCMETASQSGEHELAEQLLVYFIEQGK	Q0WLB5	CHC2; Clathrin heavy chain 2	1551	none	{'endoplasmic reticulum'}	nan	nan	nan	nan	nan	nan	nan	nan	nan	nan	nan	0.226294	nan	nan	nan	nan													0	NA	NA	0	NA	NA	1	0.226294	NA	0	NA	NA
DCVEEMNDTVDR	DCVEEMNDTVDR	Q9LVA4	MMI9.18;	109	disulfide	{'extracellular'}	nan	nan	nan	nan	nan	nan	nan	nan	nan	nan	nan	nan	nan	nan	nan	nan													0	NA	NA	0	NA	NA	0	NA	NA	0	NA	NA
DDGLAEICSLLEQQISPSSVVDK	DDGLAEICSLLEQQISPSSVVDK	Q8H0U4	TRN1; Transportin-1	19	none	{'nucleus'}	nan	nan	nan	nan	nan	nan	nan	nan	nan	nan	nan	nan	nan	nan	nan	nan													0	NA	NA	0	NA	NA	0	NA	NA	0	NA	NA
DDLLEEACK	DDLLEEACK	Q9FHY8	At5g41950;	257	none	{'golgi'}	nan	nan	nan	nan	nan	nan	nan	nan	nan	nan	nan	nan	0.370788	nan	nan	nan													0	NA	NA	0	NA	NA	0	NA	NA	1	0.370788	NA
DDQCTNEESIDIGNQPK	DDQCTNEESIDIGNQPK	Q9LV35	;	399	none	{'golgi'}	nan	nan	nan	nan	nan	nan	nan	0.399637	nan	nan	nan	nan	nan	nan	nan	nan													0	NA	NA	1	0.399637	NA	0	NA	NA	0	NA	NA
DDTNILYTCK	DDTNILYTCK	Q9SJZ7;Q940V1	At2g22360;At4g39960;	350;356	none	{'plastid'}	nan	nan	nan	nan	nan	nan	nan	nan	nan	nan	nan	nan	nan	nan	nan	nan													0	NA	NA	0	NA	NA	0	NA	NA	0	NA	NA
DEAEISPSTLYAIACVLENVPFINGSPQNTFVPGLIELAIK	DEAEISPSTLYAIACVLENVPFINGSPQNTFVPGLIELAIK	Q9LX12	IPS3; Probable inositol 3-phosphate synthase isozyme 3	271	none	{'cytosol'}	nan	nan	nan	nan	nan	nan	nan	nan	nan	nan	nan	nan	nan	nan	nan	nan													0	NA	NA	0	NA	NA	0	NA	NA	0	NA	NA
DEDQPCIVGSEPDQDFPGMR	DEDQPCIVGSEPDQDFPGMR	Q9FGC7	ZEP; Zeaxanthin epoxidase, chloroplastic	558	none	{'plastid'}	nan	nan	nan	nan	nan	nan	nan	nan	nan	nan	nan	nan	nan	nan	nan	nan													0	NA	NA	0	NA	NA	0	NA	NA	0	NA	NA
DEFELTMALSGCR	DEFELTMALSGCR	Q9LRR9;O49506;Q9LRS0	GLO1;GLO5;GLO2; Peroxisomal (S)-2-hydroxy-acid oxidase GLO1;Peroxisomal (S)-2-hydroxy-acid oxidase GLO5;Peroxisomal (S)-2-hydroxy-acid oxidase GLO2	343;343;343	none	{'peroxisome'}	nan	nan	nan	nan	nan	nan	nan	nan	nan	nan	nan	0.0668404	nan	nan	nan	nan													0	NA	NA	0	NA	NA	1	0.0668404	NA	0	NA	NA
DEGASCLAR	DEGASCLAR	Q93ZV8	emb2004;	526	none	{'NA'}	nan	nan	nan	nan	nan	nan	0.18752	nan	nan	nan	nan	nan	nan	0.106401	nan	nan													0	NA	NA	1	0.18752	NA	0	NA	NA	1	0.106401	NA
DFCESFEEWR	DFCESFEEWR	Q84W92	PRMT13; Probable histone-arginine methyltransferase 1.3	107	none	{'cytosol'}	nan	nan	nan	nan	nan	nan	nan	nan	nan	nan	nan	nan	nan	nan	nan	nan													0	NA	NA	0	NA	NA	0	NA	NA	0	NA	NA
DFYICSLSSR	DFYICSLSSR	Q9LV03	GLT1; Glutamate synthase 1 [NADH], chloroplastic	291	none	{'plastid'}	nan	nan	nan	nan	nan	nan	nan	nan	nan	nan	nan	nan	nan	nan	nan	nan													0	NA	NA	0	NA	NA	0	NA	NA	0	NA	NA
DGALLAVGTLCDK	DGALLAVGTLCDK	F4J738	; Importin beta-like SAD2 homolog	444	none	{'cytosol', 'nucleus'}	nan	nan	nan	nan	nan	nan	nan	0.440788	nan	nan	nan	nan	nan	nan	nan	nan													0	NA	NA	1	0.440788	NA	0	NA	NA	0	NA	NA
DGAVQTMPCR	DGAVQTMPCR	Q9C8E6	T8D8.2;	181	none	{'cytosol'}	nan	nan	nan	nan	nan	nan	nan	nan	nan	nan	nan	nan	nan	nan	nan	nan													0	NA	NA	0	NA	NA	0	NA	NA	0	NA	NA
DGDDVPPLVIGFSAPQGCGK	DGDDVPPLVIGFSAPQGCGK	Q944I4	GLYK; D-glycerate 3-kinase, chloroplastic	219	none	{'plastid'}	nan	nan	nan	nan	nan	nan	nan	0.28898	0.304145	nan	nan	0.401939	nan	nan	0.298767	nan													0	NA	NA	1	0.28898	NA	2	0.353042	19.587	1	0.298767	NA
DGGDCEWVK	DGGDCEWVK	O22265	CAO; Signal recognition particle 43 kDa protein, chloroplastic	297	none	{'plastid'}	nan	nan	nan	nan	nan	nan	nan	nan	nan	nan	nan	nan	nan	nan	nan	nan													0	NA	NA	0	NA	NA	0	NA	NA	0	NA	NA
DGICEIGFETEGK	DGICEIGFETEGK	Q8VZW3	CHI3; Probable chalcone--flavonone isomerase 3	156	none	{'peroxisome'}	nan	nan	nan	nan	nan	nan	nan	nan	nan	nan	nan	0.171815	nan	nan	nan	nan													0	NA	NA	0	NA	NA	1	0.171815	NA	0	NA	NA
DGLFCER	DGLFCER	P56763	rpoC1; DNA-directed RNA polymerase subunit beta	57	none	{'plastid'}	nan	nan	nan	nan	nan	nan	nan	0.0808925	0.176921	nan	nan	nan	nan	nan	nan	nan													0	NA	NA	1	0.0808925	NA	1	0.176921	NA	0	NA	NA
DHEFINCVQEGSGETHQK	DHEFINCVQEGSGETHQK	Q9FNM7	RH26; DEAD-box ATP-dependent RNA helicase 26	599	none	{'plastid'}	nan	nan	nan	nan	nan	nan	nan	0.305054	nan	nan	nan	nan	nan	nan	nan	nan													0	NA	NA	1	0.305054	NA	0	NA	NA	0	NA	NA
DHIETCFGVIR	DHIETCFGVIR	Q9SIU2	ABH1; Nuclear cap-binding protein subunit 1	31	none	{'cytosol', 'nucleus'}	nan	nan	nan	nan	nan	nan	nan	nan	nan	nan	nan	nan	nan	nan	nan	nan													0	NA	NA	0	NA	NA	0	NA	NA	0	NA	NA
DILELQSLVKSCVDFQK	DILELQSLVKSCVDFQK	F4KAC4	At5g44690;	643	none	{'nucleus'}	nan	nan	nan	nan	nan	nan	nan	nan	nan	nan	nan	nan	nan	nan	nan	nan													0	NA	NA	0	NA	NA	0	NA	NA	0	NA	NA
DIQVLCDILR	DIQVLCDILR	Q9M169	T6D9_70;	210	none	{'NA'}	nan	nan	nan	nan	nan	nan	nan	nan	nan	nan	nan	nan	nan	nan	nan	nan													0	NA	NA	0	NA	NA	0	NA	NA	0	NA	NA
DISFWISDLFTENNFCEVVR	DISFWISDLFTENNFCEVVR	Q94K73	; Phenylalanine--tRNA ligase, chloroplastic/mitochondrial	361	none	{'plastid'}	nan	nan	nan	nan	nan	nan	nan	nan	0.165895	nan	nan	nan	nan	nan	nan	nan													0	NA	NA	0	NA	NA	1	0.165895	NA	0	NA	NA
DLGAGCLLYGSMLDDIGIDLPK	DLGAGCLLYGSMLDDIGIDLPK	O82233	EIF(ISO)4G2; Eukaryotic translation initiation factor isoform 4G-2	660	none	{'nucleus'}	nan	nan	nan	nan	nan	nan	nan	nan	nan	nan	nan	0.775674	nan	nan	nan	0.770505													0	NA	NA	0	NA	NA	1	0.775674	NA	1	0.770505	NA
DLLNLCEITK	DLLNLCEITK	Q9SMV6	XPO1; Protein EXPORTIN 1A	531	none	{'nucleus'}	nan	nan	nan	nan	nan	0.717546	nan	0.482265	nan	nan	nan	nan	nan	nan	nan	nan													0	NA	NA	2	0.599906	27.733	0	NA	NA	0	NA	NA
DLMACAQTGSGK	DLMACAQTGSGK	Q8LA13;Q84W89;Q9M2F9	RH11;RH37;RH52; DEAD-box ATP-dependent RNA helicase 11;DEAD-box ATP-dependent RNA helicase 37;DEAD-box ATP-dependent RNA helicase 52	194;202;189	none	{'nucleus'}	nan	nan	nan	nan	nan	nan	nan	nan	nan	nan	nan	nan	nan	nan	nan	nan													0	NA	NA	0	NA	NA	0	NA	NA	0	NA	NA
DLTGSCDPYVEVK	DLTGSCDPYVEVK	Q9C8H3	F19C24.20;	60	none	{'endoplasmic reticulum'}	nan	nan	nan	nan	nan	nan	nan	nan	nan	nan	0.164215	0.249638	nan	nan	nan	nan													0	NA	NA	0	NA	NA	2	0.206926	29.191	0	NA	NA
DMQVCKDPTK	DMQVCKDPTK	Q9FJ41	; GDSL esterase/lipase At5g45950	321	disulfide	{'extracellular'}	nan	nan	nan	nan	nan	nan	nan	nan	nan	nan	nan	nan	nan	nan	nan	nan													0	NA	NA	0	NA	NA	0	NA	NA	0	NA	NA
DNLLAAILDTLQTEGHCPIPVLPR	DNLLAAILDTLQTEGHCPIPVLPR	F4IVL6	GRV2; DnaJ homolog subfamily C GRV2	381	none	{'golgi'}	nan	nan	nan	nan	nan	nan	nan	nan	nan	nan	nan	nan	0.354255	nan	nan	nan													0	NA	NA	0	NA	NA	0	NA	NA	1	0.354255	NA
DPYITTLNVCQAYTLK	DPYITTLNVCQAYTLK	Q5GM68	PPC2; Phosphoenolpyruvate carboxylase 2	897	none	{'cytosol'}	nan	nan	nan	nan	nan	nan	nan	nan	nan	nan	nan	nan	nan	nan	nan	nan													0	NA	NA	0	NA	NA	0	NA	NA	0	NA	NA
DQLEPGCSILMHNK	DQLEPGCSILMHNK	Q9SZD4;Q9SL67	RPT2A;RPT2B; 26S proteasome regulatory subunit 4 homolog A;26S proteasome regulatory subunit 4 homolog B	151;151	none	{'cytosol', 'nucleus'}	nan	nan	nan	nan	nan	0.410482	nan	0.221226	0.0982867	nan	0.0933488	nan	0.112492	0.172617	nan	nan													0	NA	NA	2	0.315854	42.369	2	0.0958178	3.644	2	0.142554	29.824
DRKPEEIAFEEECQR	DRKPEEIAFEEECQR	Q9FH46	At5g61970; Signal recognition particle subunit SRP68	425	none	{'NA'}	nan	nan	nan	nan	nan	nan	nan	nan	nan	nan	nan	nan	nan	nan	nan	nan													0	NA	NA	0	NA	NA	0	NA	NA	0	NA	NA
DSEVNQPKPVQHAPLVDCIR	DSEVNQPKPVQHAPLVDCIR	Q8VYV0	At1g43690;	579	none	{'NA'}	nan	nan	nan	nan	nan	nan	nan	nan	nan	nan	nan	nan	nan	nan	nan	nan													0	NA	NA	0	NA	NA	0	NA	NA	0	NA	NA
DTCPQAEDIVR	DTCPQAEDIVR	Q9SB81	PER42; Peroxidase 42	40	disulfide	{'extracellular'}	nan	nan	nan	nan	nan	0.844479	0.845165	nan	nan	nan	nan	nan	nan	nan	nan	nan													0	NA	NA	2	0.844822	0.057	0	NA	NA	0	NA	NA
DTSCTTGQSSAPSGDATGDAK	DTSCTTGQSSAPSGDATGDAK	Q8L745	At5g42220;	594	none	{'NA'}	nan	nan	nan	nan	nan	nan	nan	nan	nan	nan	nan	nan	nan	nan	nan	nan													0	NA	NA	0	NA	NA	0	NA	NA	0	NA	NA
DTSNLPWIGPVPGDIAEVEAYCR	DTSNLPWIGPVPGDIAEVEAYCR	Q9C5W3	NADK2; NAD kinase 2, chloroplastic	104	none	{'plastid'}	nan	nan	nan	nan	nan	nan	nan	nan	nan	nan	nan	nan	nan	nan	nan	nan													0	NA	NA	0	NA	NA	0	NA	NA	0	NA	NA
DTYHDGTCEVATVEDGK	DTYHDGTCEVATVEDGK	O65570	VLN4; Villin-4	208	none	{'cytosol'}	nan	nan	nan	nan	nan	nan	nan	nan	nan	nan	nan	nan	nan	nan	nan	nan													0	NA	NA	0	NA	NA	0	NA	NA	0	NA	NA
DVDEINDCDVGVR	DVDEINDCDVGVR	Q9FH13	; Putative 4-hydroxy-4-methyl-2-oxoglutarate aldolase 3	111	none	{'cytosol'}	nan	nan	nan	nan	nan	nan	nan	nan	nan	nan	nan	nan	nan	nan	nan	nan													0	NA	NA	0	NA	NA	0	NA	NA	0	NA	NA
DVDGVLTCDPTIYK	DVDGVLTCDPTIYK	Q9LYU8	AK1; Aspartokinase 1, chloroplastic	320	none	{'plastid'}	nan	nan	nan	nan	nan	nan	nan	nan	0.820008	nan	0.947221	nan	0.808803	nan	nan	nan													0	NA	NA	0	NA	NA	2	0.883615	10.18	1	0.808803	NA
DVGCHFEFISPPTVGDLLESSADQVVATLNGVHPDSIK	DVGCHFEFISPPTVGDLLESSADQVVATLNGVHPDSIK	Q8L7S8	RH3; DEAD-box ATP-dependent RNA helicase 3, chloroplastic	471	none	{'plastid'}	nan	nan	nan	nan	nan	0.28626	nan	nan	nan	nan	nan	nan	nan	nan	nan	nan													0	NA	NA	1	0.28626	NA	0	NA	NA	0	NA	NA
DVICQEVK	DVICQEVK	Q8LGG8	; Universal stress protein A-like protein	117	none	{'plasma membrane', 'cytosol'}	nan	nan	nan	nan	nan	nan	nan	nan	nan	nan	nan	0.0582075	nan	nan	nan	nan													0	NA	NA	0	NA	NA	1	0.0582075	NA	0	NA	NA
DVPLEEDAFLICDLVASLTPGFVGADLANIVNEAALLAAR	DVPLEEDAFLICDLVASLTPGFVGADLANIVNEAALLAAR	Q9M895	F16B3.8;	527	none	{'plastid'}	nan	nan	nan	nan	nan	nan	nan	nan	nan	nan	nan	nan	nan	nan	nan	nan													0	NA	NA	0	NA	NA	0	NA	NA	0	NA	NA
DVQQCETIESEAVETK	DVQQCETIESEAVETK	F4KHD5	At5g40450;	642	none	{'plasma membrane'}	nan	nan	nan	nan	nan	nan	nan	nan	nan	nan	nan	nan	nan	nan	nan	nan													0	NA	NA	0	NA	NA	0	NA	NA	0	NA	NA
DVSQDGNFGLDIFVCGDQIR	DVSQDGNFGLDIFVCGDQIR	Q8VYI4	At1g14810;	355	none	{'plastid'}	nan	nan	nan	nan	nan	nan	nan	nan	nan	nan	nan	nan	nan	nan	nan	nan													0	NA	NA	0	NA	NA	0	NA	NA	0	NA	NA
DVSSLFTDVVNCMQTENLELK	DVSSLFTDVVNCMQTENLELK	O81742;Q9SUS3	BETAC-AD;BETAB-AD; Beta-adaptin-like protein C;Beta-adaptin-like protein B	59;59	none	{'golgi', 'endoplasmic reticulum'}	nan	nan	nan	nan	nan	nan	nan	nan	0.461775	nan	0.200454	0.184772	0.359873	nan	0.431986	nan													0	NA	NA	0	NA	NA	3	0.282334	55.112	2	0.39593	12.879
DVTQNLIEGSNVPSECTPIHLNLVAR	DVTQNLIEGSNVPSECTPIHLNLVAR	Q941B2	At1g09870;	55	disulfide	{'endoplasmic reticulum'}	nan	nan	nan	nan	nan	nan	nan	nan	nan	nan	nan	nan	nan	nan	nan	nan													0	NA	NA	0	NA	NA	0	NA	NA	0	NA	NA
DWNEELQSCR	DWNEELQSCR	F4J5S1	FMT; Clustered mitochondria protein	419	none	{'nucleus'}	nan	nan	nan	nan	nan	nan	nan	nan	nan	nan	nan	nan	nan	nan	nan	nan													0	NA	NA	0	NA	NA	0	NA	NA	0	NA	NA
DYHCNLGPDGR	DYHCNLGPDGR	Q9M081	; Protein transport protein Sec24-like At4g32640	467	none	{'endoplasmic reticulum'}	nan	nan	nan	nan	nan	nan	nan	nan	nan	nan	nan	nan	nan	nan	nan	nan													0	NA	NA	0	NA	NA	0	NA	NA	0	NA	NA
EACHVAVQR	EACHVAVQR	O23461	ARA1; L-arabinokinase	581	none	{'cytosol'}	nan	nan	nan	nan	nan	nan	nan	nan	nan	nan	nan	nan	nan	0.0635406	nan	0.402493													0	NA	NA	0	NA	NA	0	NA	NA	2	0.233017	102.858
EAIHVISCGYEDK	EAIHVISCGYEDK	O48946;Q9SWW6;Q941L0	CESA1;CESA7;CESA3; Cellulose synthase A catalytic subunit 1 [UDP-forming];Cellulose synthase A catalytic subunit 7 [UDP-forming];Cellulose synthase A catalytic subunit 3 [UDP-forming]	758;704;743	none	{'golgi', 'plasma membrane'}	nan	nan	nan	nan	nan	nan	nan	nan	nan	nan	nan	nan	0.477886	nan	nan	nan													0	NA	NA	0	NA	NA	0	NA	NA	1	0.477886	NA
EAIQVISCGYEDK	EAIQVISCGYEDK	Q94JQ6;Q8L778;O48947	CESA6;CESA5;CESA2; Cellulose synthase A catalytic subunit 6 [UDP-forming];Cellulose synthase A catalytic subunit 5 [UDP-forming];Cellulose synthase A catalytic subunit 2 [UDP-forming]	763;748;762	none	{'plasma membrane'}	nan	nan	nan	nan	nan	nan	nan	nan	nan	nan	nan	nan	nan	nan	nan	nan													0	NA	NA	0	NA	NA	0	NA	NA	0	NA	NA
EAIWCGSTNSTTEEGK	EAIWCGSTNSTTEEGK	Q9ZPF5	ARGAH2; Arginase 2, mitochondrial	97	none	{'mitochondrion'}	nan	nan	nan	nan	nan	nan	nan	nan	nan	nan	nan	nan	nan	nan	nan	nan													0	NA	NA	0	NA	NA	0	NA	NA	0	NA	NA
EALCELELPYVLHNIGEGSTR	EALCELELPYVLHNIGEGSTR	F4JKW0	At4g10000;	271	none	{'plastid'}	nan	nan	nan	nan	nan	nan	nan	nan	nan	nan	nan	nan	0.360131	nan	nan	nan													0	NA	NA	0	NA	NA	0	NA	NA	1	0.360131	NA
ECGILTDDGIAIEGPVFR	ECGILTDDGIAIEGPVFR	O81108	ACA2; Calcium-transporting ATPase 2, plasma membrane-type	694	none	{'endoplasmic reticulum'}	nan	nan	nan	nan	nan	nan	nan	nan	0.315312	nan	nan	nan	nan	nan	nan	nan													0	NA	NA	0	NA	NA	1	0.315312	NA	0	NA	NA
ECIYVEPDR	ECIYVEPDR	P46313	FAD2; Omega-6 fatty acid desaturase, endoplasmic reticulum	362	none	{'endoplasmic reticulum'}	nan	nan	nan	nan	0.327844	nan	0.344834	nan	nan	nan	nan	nan	nan	0.12676	nan	nan													0	NA	NA	2	0.336339	3.572	0	NA	NA	1	0.12676	NA
ECMEWLETK	ECMEWLETK	O48676	UGT74B1; UDP-glycosyltransferase 74B1	265	none	{'peroxisome'}	nan	nan	nan	nan	nan	nan	nan	nan	nan	nan	nan	nan	nan	nan	0.455744	nan													0	NA	NA	0	NA	NA	0	NA	NA	1	0.455744	NA
ECSGLESSVK	ECSGLESSVK	Q0WVX5	SS4; Probable starch synthase 4, chloroplastic/amyloplastic	320	none	{'plastid'}	nan	nan	nan	nan	nan	nan	nan	nan	nan	nan	nan	0.131809	nan	nan	0.269668	nan													0	NA	NA	0	NA	NA	1	0.131809	NA	1	0.269668	NA
SPVLYWLSGLTCTDENFIIK	SPVLYWLSGLTCTDENFIIK	Q8LAS8	SFGH; S-formylglutathione hydrolase	59	none	{'cytosol'}	nan	nan	nan	nan	0.221014	0.221523	0.204183	0.190814	nan	nan	nan	nan	0.193347	0.192004	0.211456	0.226521													0	NA	NA	4	0.209384	7.054	0	NA	NA	4	0.205832	7.967
ECVQVYGNVR	ECVQVYGNVR	Q9SYG5	F15I1.17;	197	none	{'cytosol'}	nan	nan	nan	nan	nan	nan	nan	nan	nan	nan	nan	nan	nan	nan	nan	nan													0	NA	NA	0	NA	NA	0	NA	NA	0	NA	NA
EDFSDCTIISIAHR	EDFSDCTIISIAHR	Q9LZJ5	ABCC14; ABC transporter C family member 14	1483	none	{'vacuole'}	nan	nan	nan	nan	nan	nan	nan	nan	nan	nan	nan	0.227358	nan	nan	nan	nan													0	NA	NA	0	NA	NA	1	0.227358	NA	0	NA	NA
EDTPNCDVPGFENSK	EDTPNCDVPGFENSK	O64490	F20D22.6;	107	none	{'cytosol'}	nan	nan	nan	nan	nan	nan	0.246011	0.213923	nan	nan	nan	0.469203	nan	nan	0.251306	nan													0	NA	NA	2	0.229967	9.867	1	0.469203	NA	1	0.251306	NA
EDVFTWRPTELFDLIFDYVFFCAIEPEMR	EDVFTWRPTELFDLIFDYVFFCAIEPEMR	Q0WP12	HOL1; Thiocyanate methyltransferase 1	143	none	{'cytosol'}	nan	nan	nan	nan	nan	nan	nan	0.282125	nan	nan	nan	nan	nan	nan	nan	nan													0	NA	NA	1	0.282125	NA	0	NA	NA	0	NA	NA
EDVVPCFALSK	EDVVPCFALSK	Q27GK7	TPR4; Topless-related protein 4	850	none	{'nucleus'}	nan	nan	nan	nan	nan	nan	nan	nan	nan	nan	nan	nan	nan	nan	nan	nan													0	NA	NA	0	NA	NA	0	NA	NA	0	NA	NA
EDYNVDDSFLCITK	EDYNVDDSFLCITK	O04157	RABG3B; Ras-related protein RABG3b	171	none	{'vacuole'}	nan	nan	nan	nan	nan	nan	nan	nan	nan	nan	nan	nan	nan	nan	nan	nan													0	NA	NA	0	NA	NA	0	NA	NA	0	NA	NA
EEAHLNTCFK	EEAHLNTCFK	Q9FHI1;Q8GYX0	MOB1A;MOB1B; MOB kinase activator-like 1A;MOB kinase activator-like 1B	182;182	none	{'golgi', 'cytosol'}	nan	nan	nan	nan	nan	0.210267	nan	nan	nan	nan	nan	nan	nan	nan	nan	nan													0	NA	NA	1	0.210267	NA	0	NA	NA	0	NA	NA
EEETEAWGVEPYDIEDADSHCK	EEETEAWGVEPYDIEDADSHCK	Q9M2Y6	; Uncharacterized protein At3g49720	131	disulfide	{'golgi'}	nan	nan	nan	nan	nan	0.893048	0.853831	nan	nan	nan	0.946806	nan	nan	nan	nan	nan													0	NA	NA	2	0.87344	3.175	1	0.946806	NA	0	NA	NA
EEGTYEELCHSGPLFQR	EEGTYEELCHSGPLFQR	Q9C8G9	ABCC1; ABC transporter C family member 1	826	none	{'vacuole'}	nan	nan	nan	nan	nan	0.144422	nan	nan	nan	nan	0.153833	0.142999	nan	nan	nan	nan													0	NA	NA	1	0.144422	NA	2	0.148416	5.162	0	NA	NA
EENDLLLLPQELWCSLQQGK	EENDLLLLPQELWCSLQQGK	F4JTL0	At4g38225;	313	none	{'plastid'}	nan	nan	nan	nan	nan	nan	nan	nan	nan	nan	nan	nan	nan	nan	nan	nan													0	NA	NA	0	NA	NA	0	NA	NA	0	NA	NA
EEVLSCYIGSNQEEKPVK	EEVLSCYIGSNQEEKPVK	Q9FJZ7	At5g66420;	76	none	{'plasma membrane'}	nan	nan	nan	nan	nan	nan	nan	nan	nan	nan	nan	nan	nan	nan	nan	nan													0	NA	NA	0	NA	NA	0	NA	NA	0	NA	NA
EFLQICESK	EFLQICESK	F4KEY9	At5g58450;	1048	none	{'nucleus'}	nan	nan	nan	nan	nan	nan	nan	nan	0.147412	nan	nan	0.156275	nan	nan	nan	nan													0	NA	NA	0	NA	NA	2	0.151844	4.127	0	NA	NA
EGCVLTAGWPPSNEPDLVLK	EGCVLTAGWPPSNEPDLVLK	F4I116	At1g09620;	880	none	{'cytosol'}	nan	nan	nan	nan	0.238211	nan	nan	nan	nan	nan	nan	nan	nan	nan	0.056261	nan													0	NA	NA	1	0.238211	NA	0	NA	NA	1	0.056261	NA
EGFITVTPLGALSQTDVDCQNYYK	EGFITVTPLGALSQTDVDCQNYYK	Q8LAM2	At4g14930;	294	none	{'nucleus'}	nan	nan	nan	nan	nan	nan	nan	nan	nan	nan	nan	nan	nan	nan	nan	nan													0	NA	NA	0	NA	NA	0	NA	NA	0	NA	NA
EGFNVDAAFECITK	EGFNVDAAFECITK	Q9C820	RABG3D; Ras-related protein RABG3d	171	none	{'golgi', 'vacuole', 'plasma membrane'}	nan	nan	nan	nan	nan	nan	nan	nan	nan	nan	nan	0.292466	nan	nan	nan	nan													0	NA	NA	0	NA	NA	1	0.292466	NA	0	NA	NA
EGIFALQIGCGQK	EGIFALQIGCGQK	Q9LRN8	RPL3B; 50S ribosomal protein L3-2, chloroplastic	127	none	{'mitochondrion'}	nan	nan	nan	nan	nan	nan	nan	nan	nan	nan	nan	0.420118	nan	nan	nan	nan													0	NA	NA	0	NA	NA	1	0.420118	NA	0	NA	NA
EGILGFYGDCWK	EGILGFYGDCWK	Q9M9Y8	CRTISO; Prolycopene isomerase, chloroplastic	206	none	{'plastid'}	nan	nan	nan	nan	0.446594	0.392717	nan	nan	0.286081	nan	nan	nan	nan	0.238525	nan	nan													0	NA	NA	2	0.419655	9.078	1	0.286081	NA	1	0.238525	NA
EGLIVCDR	EGLIVCDR	Q9LTR2	TGD2; Protein TRIGALACTOSYLDIACYLGLYCEROL 2, chloroplastic	227	disulfide	{'plastid'}	nan	nan	nan	nan	0.777372	nan	0.61599	nan	nan	nan	0.455486	nan	nan	nan	nan	nan													0	NA	NA	2	0.696681	16.38	1	0.455486	NA	0	NA	NA
EGPDCELEK	EGPDCELEK	Q9S7E4	FDH1; Formate dehydrogenase, mitochondrial	87	none	{'mitochondrion'}	nan	nan	nan	nan	nan	nan	nan	0.325791	nan	nan	0.289677	0.295388	0.389022	nan	nan	nan													0	NA	NA	1	0.325791	NA	2	0.292532	1.38	1	0.389022	NA
EGVCFAK	EGVCFAK	Q9SW09;Q9LTF2	RPS10A;RPS10C; 40S ribosomal protein S10-1;40S ribosomal protein S10-3	21;21	none	{'cytosol'}	nan	nan	nan	nan	nan	nan	nan	nan	nan	nan	0.0280089	nan	nan	0.656664	nan	nan													0	NA	NA	0	NA	NA	1	0.0280089	NA	1	0.656664	NA
EHALCHALK	EHALCHALK	P52420	PUR2; Phosphoribosylamine--glycine ligase, chloroplastic	110	none	{'plastid'}	nan	nan	nan	nan	nan	nan	nan	nan	nan	nan	nan	nan	nan	nan	nan	nan													0	NA	NA	0	NA	NA	0	NA	NA	0	NA	NA
EHCPPAYPVK	EHCPPAYPVK	Q9SSD2;Q9T0I6	F18B13.15;At4g38780;	458;460	none	{'nucleus'}	nan	nan	nan	nan	nan	nan	nan	nan	nan	nan	nan	nan	nan	nan	nan	nan													0	NA	NA	0	NA	NA	0	NA	NA	0	NA	NA
EHYHHACK	EHYHHACK	Q56XB0	; Defensin-like protein 204	60	disulfide	{'extracellular'}	nan	nan	nan	nan	nan	nan	nan	0.586144	nan	nan	nan	nan	nan	nan	nan	nan													0	NA	NA	1	0.586144	NA	0	NA	NA	0	NA	NA
EIDIEDTLGCR	EIDIEDTLGCR	F4I3P9	MURE;	316	none	{'plastid'}	nan	nan	nan	nan	nan	nan	nan	nan	0.214201	nan	nan	nan	nan	nan	nan	0.223078													0	NA	NA	0	NA	NA	1	0.214201	NA	1	0.223078	NA
EIECLYPAVPSFLEYVQNR	EIECLYPAVPSFLEYVQNR	Q9FPT1	UBP12; Ubiquitin carboxyl-terminal hydrolase 12	786	none	{'nucleus'}	nan	nan	nan	nan	nan	nan	nan	nan	nan	nan	nan	nan	nan	nan	nan	nan													0	NA	NA	0	NA	NA	0	NA	NA	0	NA	NA
EIEEVIGLDCSK	EIEEVIGLDCSK	Q9FNM5	; Translation factor GUF1 homolog, chloroplastic	236	none	{'plastid'}	nan	nan	nan	nan	0.0563937	nan	0.0676295	nan	0.053163	nan	nan	nan	nan	0.0481702	nan	0.084514													0	NA	NA	2	0.0620116	12.812	1	0.053163	NA	2	0.0663421	38.737
EIINEDFGDGIMSAIDFYCSVDK	EIINEDFGDGIMSAIDFYCSVDK	O22683	CYN; Cyanate hydratase	123	none	{'cytosol'}	nan	nan	nan	nan	nan	nan	nan	nan	nan	nan	nan	nan	nan	nan	nan	nan													0	NA	NA	0	NA	NA	0	NA	NA	0	NA	NA
EILQSICK	EILQSICK	Q9M8D3	; Probable phosphoribosylformylglycinamidine synthase, chloroplastic/mitochondrial	663	none	{'plastid', 'mitochondrion'}	nan	nan	nan	nan	nan	nan	0.15941	nan	nan	nan	nan	nan	nan	nan	nan	0.0548794													0	NA	NA	1	0.15941	NA	0	NA	NA	1	0.0548794	NA
EIQRPIEIPDSGLLCDLLWSDPDQK	EIQRPIEIPDSGLLCDLLWSDPDQK	O82734	TOPP8; Serine/threonine-protein phosphatase PP1 isozyme 8	204	none	{'cytosol'}	nan	nan	nan	nan	nan	nan	nan	nan	nan	nan	nan	nan	nan	nan	nan	nan													0	NA	NA	0	NA	NA	0	NA	NA	0	NA	NA
EIVSIVCGSLK	EIVSIVCGSLK	Q93V88	; Probable protein phosphatase 2C 62	659	none	{'plastid'}	nan	nan	nan	nan	nan	0.516791	0.570723	0.382453	nan	nan	0.251805	nan	0.613003	nan	nan	nan													0	NA	NA	3	0.489989	19.787	1	0.251805	NA	1	0.613003	NA
EKDLLPELGQEVENIVCALDK	EKDLLPELGQEVENIVCALDK	O82413	F12M12_70;	406	none	{'mitochondrion'}	nan	nan	nan	nan	0.267539	nan	nan	nan	nan	nan	nan	nan	nan	nan	nan	nan													0	NA	NA	1	0.267539	NA	0	NA	NA	0	NA	NA
EKECFTR	EKECFTR	Q8RY11	At3g05350;	534	none	{'plastid'}	nan	nan	nan	nan	nan	nan	nan	nan	nan	nan	nan	nan	nan	0.0699448	nan	nan													0	NA	NA	0	NA	NA	0	NA	NA	1	0.0699448	NA
ELACQIHDEAK	ELACQIHDEAK	Q8LA13	RH11; DEAD-box ATP-dependent RNA helicase 11	243	none	{'nucleus'}	nan	nan	nan	nan	nan	nan	nan	nan	nan	nan	nan	nan	nan	nan	nan	nan													0	NA	NA	0	NA	NA	0	NA	NA	0	NA	NA
ELEFLCAAVK	ELEFLCAAVK	Q9FFF3	At5g16300;	586	none	{'golgi'}	nan	nan	nan	nan	nan	nan	nan	nan	nan	nan	nan	nan	nan	nan	nan	nan													0	NA	NA	0	NA	NA	0	NA	NA	0	NA	NA
ELEVIHSRWAMLGALGCVFPELLAR	ELEVIHSRWAMLGALGCVFPELLAR	P04778;Q8VZ87;P0CJ48;Q39141;Q39142	LHCB1.3;LHCB1.2;LHCB1.1;Lhb1B2;Lhb1B1; Chlorophyll a-b binding protein 1, chloroplastic;Chlorophyll a-b binding protein 3, chloroplastic;Chlorophyll a-b binding protein 2, chloroplastic	113;113;113;111;112	none	{'plastid'}	nan	nan	nan	nan	nan	nan	nan	nan	nan	nan	nan	nan	nan	nan	nan	nan													0	NA	NA	0	NA	NA	0	NA	NA	0	NA	NA
ELIMEPCLK	ELIMEPCLK	Q9SKR2	SYT1; Synaptotagmin-1	145	none	{'plasma membrane', 'endoplasmic reticulum'}	nan	nan	nan	nan	nan	nan	nan	nan	nan	nan	nan	nan	nan	0.17979	nan	nan													0	NA	NA	0	NA	NA	0	NA	NA	1	0.17979	NA
ELIQIICK	ELIQIICK	Q84VZ6	At2g31140;	41	none	{'NA'}	nan	nan	nan	nan	nan	nan	nan	nan	nan	nan	nan	nan	nan	nan	nan	nan													0	NA	NA	0	NA	NA	0	NA	NA	0	NA	NA
ELISWLDEINSATDLQEAFDIVGVLADVLSEGVTQCDQFVR	ELISWLDEINSATDLQEAFDIVGVLADVLSEGVTQCDQFVR	Q9SRU2	BIG; Auxin transport protein BIG	5087	none	{'nucleus'}	nan	nan	nan	nan	nan	nan	nan	nan	nan	nan	nan	nan	nan	nan	nan	nan													0	NA	NA	0	NA	NA	0	NA	NA	0	NA	NA
ELLNSCGDLSQTQIFAK	ELLNSCGDLSQTQIFAK	Q9SJQ0	At2g36580; Pyruvate kinase	245	none	{'plasma membrane', 'cytosol'}	nan	nan	nan	nan	nan	nan	nan	nan	nan	nan	nan	nan	nan	nan	0.196677	nan													0	NA	NA	0	NA	NA	0	NA	NA	1	0.196677	NA
EMVAVLDLDILYYPCPR	EMVAVLDLDILYYPCPR	Q940I2	MED24.18;	173	none	{'plastid'}	nan	nan	nan	nan	0.434837	nan	nan	nan	nan	nan	nan	nan	nan	nan	nan	nan													0	NA	NA	1	0.434837	NA	0	NA	NA	0	NA	NA
EMVGTCLVK	EMVGTCLVK	Q84WU5	At5g14720;	257	none	{'plasma membrane'}	nan	nan	nan	nan	nan	nan	nan	nan	nan	nan	nan	nan	nan	0.815239	nan	nan													0	NA	NA	0	NA	NA	0	NA	NA	1	0.815239	NA
ENLVACYK	ENLVACYK	Q9SVN5	; Probable methionine--tRNA ligase	773	none	{'cytosol'}	nan	nan	nan	nan	0.0633582	nan	nan	nan	0.0326397	nan	nan	nan	nan	nan	nan	nan													0	NA	NA	1	0.0633582	NA	1	0.0326397	NA	0	NA	NA
EPFFCNSYDAIGAYR	EPFFCNSYDAIGAYR	P56763	rpoC1; DNA-directed RNA polymerase subunit beta	582	none	{'plastid'}	nan	nan	nan	nan	nan	nan	nan	nan	nan	nan	nan	nan	nan	nan	nan	nan													0	NA	NA	0	NA	NA	0	NA	NA	0	NA	NA
EQLLQQANTCVDK	EQLLQQANTCVDK	O04482	F5I14.18; Ubiquitin carboxyl-terminal hydrolase	249	none	{'nucleus'}	nan	nan	nan	nan	nan	nan	nan	nan	nan	nan	nan	nan	nan	0.195281	nan	nan													0	NA	NA	0	NA	NA	0	NA	NA	1	0.195281	NA
ERPFFNGLCDFLSSGPVIAMVWEGDGVIR	ERPFFNGLCDFLSSGPVIAMVWEGDGVIR	O49203	NDPK3; Nucleoside diphosphate kinase III, chloroplastic/mitochondrial	149	none	{'mitochondrion'}	nan	nan	nan	nan	nan	nan	nan	nan	nan	nan	nan	nan	0.363949	nan	0.250706	nan													0	NA	NA	0	NA	NA	0	NA	NA	2	0.307327	26.055
ESCGVLNLEILNELIALFGK	ESCGVLNLEILNELIALFGK	P0C896	; Pentatricopeptide repeat-containing protein At3g02650, mitochondrial	226	none	{'mitochondrion'}	nan	nan	nan	nan	0.168164	nan	0.0570183	nan	nan	nan	nan	nan	0.171685	nan	nan	nan													0	NA	NA	2	0.112591	69.803	0	NA	NA	1	0.171685	NA
ESDEICGNLR	ESDEICGNLR	Q9C7V7	F15H21.4;	169	none	{'vacuole'}	nan	nan	nan	nan	nan	nan	nan	0.428705	nan	nan	nan	0.27851	nan	nan	nan	nan													0	NA	NA	1	0.428705	NA	1	0.27851	NA	0	NA	NA
ESDVDTLCSR	ESDVDTLCSR	F4JQ90	At4g30310;	307	none	{'golgi', 'peroxisome'}	nan	nan	nan	nan	0.122499	nan	0.293551	nan	nan	nan	0.133689	nan	nan	nan	nan	nan													0	NA	NA	2	0.208025	58.143	1	0.133689	NA	0	NA	NA
ESFIYCNADHAK	ESFIYCNADHAK	Q9SU14	NUDT7; Nudix hydrolase 7	263	none	{'cytosol'}	nan	nan	nan	nan	nan	nan	nan	nan	nan	nan	nan	0.212598	nan	nan	nan	nan													0	NA	NA	0	NA	NA	1	0.212598	NA	0	NA	NA
ESGSTVQCVVSQSEK	ESGSTVQCVVSQSEK	Q9M084	At4g31180;	140	none	{'cytosol'}	nan	nan	nan	nan	0.115647	nan	0.115983	nan	0.174461	nan	nan	nan	nan	0.114848	0.136919	0.137953													0	NA	NA	2	0.115815	0.205	1	0.174461	NA	3	0.129907	10.047
ESSFYGGHGIVGAQVPLGCGIAFAQK	ESSFYGGHGIVGAQVPLGCGIAFAQK	P52901	E1 ALPHA; Pyruvate dehydrogenase E1 component subunit alpha-1, mitochondrial	175	none	{'mitochondrion'}	nan	nan	nan	nan	nan	nan	nan	nan	nan	nan	0.247028	0.207833	nan	nan	nan	nan													0	NA	NA	0	NA	NA	2	0.22743	12.186	0	NA	NA
ETADALVSSGLADLGYIHVNIDDCWSNLLR	ETADALVSSGLADLGYIHVNIDDCWSNLLR	Q8VXZ7	AGAL3; Alpha-galactosidase 3	117	disulfide	{'extracellular'}	nan	nan	nan	nan	nan	nan	nan	nan	nan	nan	nan	nan	nan	nan	nan	nan													0	NA	NA	0	NA	NA	0	NA	NA	0	NA	NA
ETCHTLPQSATR	ETCHTLPQSATR	P45724	PAL2; Phenylalanine ammonia-lyase 2	149	none	{'peroxisome'}	nan	nan	nan	nan	nan	0.236496	nan	nan	0.1612	nan	0.329997	nan	0.117598	nan	nan	nan													0	NA	NA	1	0.236496	NA	2	0.245599	48.598	1	0.117598	NA
ETDTLLPSEEVIHEQLVSCLAK	ETDTLLPSEEVIHEQLVSCLAK	Q9SXP7	LIP2; Octanoyltransferase	209	none	{'mitochondrion'}	nan	nan	nan	nan	nan	nan	nan	0.22793	nan	nan	nan	nan	nan	nan	nan	nan													0	NA	NA	1	0.22793	NA	0	NA	NA	0	NA	NA
ETLCHGIGYLHEGLSSLDQEIVTQLFEAGR	ETLCHGIGYLHEGLSSLDQEIVTQLFEAGR	Q9SYP1	F9H16.5;	1641	none	{'nucleus'}	nan	nan	nan	nan	nan	nan	0.133269	nan	nan	nan	nan	nan	nan	nan	nan	nan													0	NA	NA	1	0.133269	NA	0	NA	NA	0	NA	NA
ETPAIDVCK	ETPAIDVCK	Q9FM01;Q9LF33;Q9MAB5;Q9LIA8	UGD4;UGD3;T4P13.31;UGD2; UDP-glucose 6-dehydrogenase 4;UDP-glucose 6-dehydrogenase 3;UDP-glucose 6-dehydrogenase 2	350;350;30;350	none	{'extracellular', 'cytosol'}	nan	nan	nan	nan	0.166326	nan	nan	nan	nan	nan	nan	nan	nan	nan	nan	nan													0	NA	NA	1	0.166326	NA	0	NA	NA	0	NA	NA
ETTTGTCFLQHYIESILALQEASNK	ETTTGTCFLQHYIESILALQEASNK	Q9C5I1	USP; UDP-sugar pyrophosphorylase	160	none	{'cytosol'}	nan	nan	nan	nan	nan	nan	nan	nan	nan	nan	nan	nan	nan	nan	0.163411	nan													0	NA	NA	0	NA	NA	0	NA	NA	1	0.163411	NA
EVCIAFR	EVCIAFR	F4J8C6;Q84WW3	At3g01310;At5g15070;	269;268	none	{'golgi', 'cytosol'}	nan	nan	nan	nan	nan	nan	nan	nan	nan	nan	nan	nan	nan	nan	nan	nan													0	NA	NA	0	NA	NA	0	NA	NA	0	NA	NA
EVCQEYAR	EVCQEYAR	Q9LJ66	At3g19000;	162	none	{'cytosol'}	nan	nan	nan	nan	nan	nan	nan	0.637497	nan	nan	nan	nan	nan	nan	nan	nan													0	NA	NA	1	0.637497	NA	0	NA	NA	0	NA	NA
EVLHACYSK	EVLHACYSK	Q8H126	At5g13030;	122	none	{'NA'}	nan	nan	nan	nan	nan	nan	nan	nan	nan	nan	nan	nan	nan	nan	nan	nan													0	NA	NA	0	NA	NA	0	NA	NA	0	NA	NA
EVYIGKPCDEPDK	EVYIGKPCDEPDK	Q9FXE5	FXG1; Alpha-L-fucosidase 3	335	disulfide	{'extracellular'}	nan	nan	nan	nan	nan	nan	nan	nan	nan	nan	nan	nan	nan	nan	nan	nan													0	NA	NA	0	NA	NA	0	NA	NA	0	NA	NA
EWELDFCSR	EWELDFCSR	Q9SFB3	F17A17.35;	97	none	{'plastid'}	nan	nan	nan	nan	nan	0.358999	nan	nan	nan	nan	nan	0.114739	0.0909835	nan	nan	nan													0	NA	NA	1	0.358999	NA	1	0.114739	NA	1	0.0909835	NA
FASGFCIIEGPETVQDFAK	FASGFCIIEGPETVQDFAK	Q9FKF4	At5g61670;	64	none	{'plastid'}	nan	nan	nan	nan	nan	nan	nan	nan	nan	nan	nan	nan	nan	nan	nan	nan													0	NA	NA	0	NA	NA	0	NA	NA	0	NA	NA
FCADSDSDVSK	FCADSDSDVSK	Q9FGS4	QS; Quinolinate synthase, chloroplastic	151	none	{'plastid'}	nan	nan	nan	nan	nan	nan	nan	nan	nan	nan	0.675756	0.650374	nan	nan	nan	nan													0	NA	NA	0	NA	NA	2	0.663065	2.707	0	NA	NA
FCEEFNR	FCEEFNR	F4IPY2	SYCO ARATH;	156	none	{'plastid'}	nan	nan	nan	nan	nan	nan	nan	nan	nan	nan	nan	nan	nan	nan	nan	nan													0	NA	NA	0	NA	NA	0	NA	NA	0	NA	NA
FCLEEISSQNQVK	FCLEEISSQNQVK	Q8L7N2	At1g09150;	6	none	{'NA'}	nan	nan	nan	nan	nan	nan	nan	nan	nan	nan	nan	nan	nan	0.551127	nan	nan													0	NA	NA	0	NA	NA	0	NA	NA	1	0.551127	NA
FCLNPIK	FCLNPIK	Q9C928;Q9LE16	F14G24.20;MJK13.12;	248;244	none	{'nucleus'}	nan	nan	nan	nan	nan	nan	nan	nan	nan	nan	nan	nan	nan	nan	nan	0.482964													0	NA	NA	0	NA	NA	0	NA	NA	1	0.482964	NA
FCSAETVR	FCSAETVR	F4K975	At5g63060;	242	none	{'plastid'}	nan	nan	nan	nan	nan	nan	0.246806	nan	nan	nan	nan	nan	nan	0.174706	nan	nan													0	NA	NA	1	0.246806	NA	0	NA	NA	1	0.174706	NA
FCSHLDLWDSIK	FCSHLDLWDSIK	F4K452	At5g20140;	170	none	{'plastid'}	nan	nan	nan	nan	nan	0.18302	nan	nan	nan	nan	nan	nan	nan	nan	nan	nan													0	NA	NA	1	0.18302	NA	0	NA	NA	0	NA	NA
FDDVELCGVAK	FDDVELCGVAK	Q9FG71;A0A1P8BFG8	EMB2731; ER membrane protein complex subunit 8/9 homolog	102;29	none	{'endoplasmic reticulum', 'cytosol'}	nan	nan	nan	nan	nan	nan	nan	nan	nan	nan	0.186582	nan	nan	nan	nan	nan													0	NA	NA	0	NA	NA	1	0.186582	NA	0	NA	NA
FDILCVVK	FDILCVVK	Q9LPD9	MCM2; DNA replication licensing factor MCM2	687	none	{'nucleus'}	nan	nan	nan	nan	nan	nan	nan	nan	nan	nan	nan	nan	nan	nan	nan	nan													0	NA	NA	0	NA	NA	0	NA	NA	0	NA	NA
FDLASVLCR	FDLASVLCR	Q9M0S5	ISA3; Isoamylase 3, chloroplastic	434	none	{'plastid'}	nan	nan	nan	nan	nan	nan	nan	nan	nan	nan	nan	nan	nan	nan	nan	nan													0	NA	NA	0	NA	NA	0	NA	NA	0	NA	NA
FELFICGR	FELFICGR	Q9LJE2	OVA5; Lysine--tRNA ligase	496	none	{'plastid', 'mitochondrion'}	nan	nan	nan	nan	nan	nan	nan	nan	nan	nan	nan	nan	nan	nan	nan	nan													0	NA	NA	0	NA	NA	0	NA	NA	0	NA	NA
FENEEAVCNPQR	FENEEAVCNPQR	Q8L5Z7	SNX2A; Sorting nexin 2A	408	none	{'golgi'}	nan	nan	nan	nan	nan	nan	nan	nan	nan	nan	nan	nan	nan	nan	nan	nan													0	NA	NA	0	NA	NA	0	NA	NA	0	NA	NA
FENQEQGFQELLADLVEAAIAHCQLIVVSK	FENQEQGFQELLADLVEAAIAHCQLIVVSK	O65202	ACX1; Peroxisomal acyl-coenzyme A oxidase 1	527	none	{'peroxisome'}	nan	nan	nan	nan	nan	nan	nan	0.15	nan	nan	nan	nan	nan	nan	nan	nan													0	NA	NA	1	0.15	NA	0	NA	NA	0	NA	NA
FFFFCDPHR	FFFFCDPHR	Q9FEE2	TON2; Probable serine/threonine-protein phosphatase 2A regulatory subunit B subunit TON2	248	none	{'cytosol'}	nan	nan	nan	nan	nan	nan	nan	nan	nan	nan	nan	nan	nan	nan	nan	nan													0	NA	NA	0	NA	NA	0	NA	NA	0	NA	NA
FFPSLSTEAFDAHMDCIDDGDLGVR	FFPSLSTEAFDAHMDCIDDGDLGVR	O22957	At2g34040;	77	none	{'NA'}	nan	nan	nan	nan	nan	nan	nan	nan	nan	nan	nan	0.149255	nan	nan	nan	nan													0	NA	NA	0	NA	NA	1	0.149255	NA	0	NA	NA
FFVVCEPGTPHMESLLR	FFVVCEPGTPHMESLLR	Q9LZ97	T1E22_40;	84	none	{'golgi'}	nan	nan	nan	nan	0.287424	nan	0.257444	nan	nan	nan	nan	nan	nan	nan	nan	nan													0	NA	NA	2	0.272434	7.781	0	NA	NA	0	NA	NA
FGEISCK	FGEISCK	A0A1P8AVS2;F4HTE0;A0A1P8AT59	;	212;188;407	none	{'cytosol'}	nan	nan	nan	nan	nan	nan	nan	nan	nan	nan	nan	nan	nan	nan	nan	nan													0	NA	NA	0	NA	NA	0	NA	NA	0	NA	NA
FGEISSASNCTDYQSR	FGEISSASNCTDYQSR	Q8RWT8	SRS;	430	none	{'plastid', 'mitochondrion'}	nan	nan	nan	nan	nan	nan	nan	nan	nan	nan	nan	nan	nan	nan	nan	nan													0	NA	NA	0	NA	NA	0	NA	NA	0	NA	NA
FGIAHALCLGLAPWLAAEIPILVDSGAIK	FGIAHALCLGLAPWLAAEIPILVDSGAIK	Q9SXC8	; Ubiquitin-fold modifier-conjugating enzyme 1	142	none	{'golgi'}	nan	nan	nan	nan	nan	0.216074	nan	nan	nan	nan	nan	nan	nan	nan	nan	nan													0	NA	NA	1	0.216074	NA	0	NA	NA	0	NA	NA
FGISCLGSR	FGISCLGSR	Q8VXY9	UAH; Ureidoglycolate hydrolase	192	none	{'extracellular'}	nan	nan	nan	nan	nan	nan	nan	nan	nan	nan	nan	nan	nan	nan	nan	nan													0	NA	NA	0	NA	NA	0	NA	NA	0	NA	NA
FHVHECVTESTAK	FHVHECVTESTAK	Q9C7E7	F13K9.16;	758	none	{'nucleus'}	nan	nan	nan	nan	nan	nan	nan	nan	nan	nan	nan	nan	nan	nan	nan	nan													0	NA	NA	0	NA	NA	0	NA	NA	0	NA	NA
FINSCDAGQIR	FINSCDAGQIR	Q8W575	CSN3; COP9 signalosome complex subunit 3	93	none	{'nucleus'}	nan	nan	nan	nan	nan	nan	nan	nan	nan	nan	0.301383	nan	nan	nan	nan	nan													0	NA	NA	0	NA	NA	1	0.301383	NA	0	NA	NA
FLDLCQK	FLDLCQK	Q9C835	CYP21-4; Peptidyl-prolyl cis-trans isomerase CYP21-4	112	none	{'golgi'}	nan	nan	nan	nan	nan	nan	nan	nan	nan	nan	nan	nan	nan	nan	nan	nan													0	NA	NA	0	NA	NA	0	NA	NA	0	NA	NA
FLETGDIVTACSDGVVR	FLETGDIVTACSDGVVR	Q9LHN3	At3g18860;	286	none	{'cytosol'}	nan	nan	nan	nan	nan	0.262613	0.112925	0.196277	0.355238	nan	nan	nan	0.269689	nan	0.286382	0.508986													0	NA	NA	3	0.190605	39.351	1	0.355238	NA	3	0.355019	37.632
FLGDICGRPEATDR	FLGDICGRPEATDR	Q9SZV3	MitHPPK/DHPS; Folate synthesis bifunctional protein, mitochondrial;2-amino-4-hydroxy-6-hydroxymethyldihydropteridine diphosphokinase;Dihydropteroate synthase	501	none	{'mitochondrion'}	nan	nan	nan	nan	nan	nan	nan	nan	nan	nan	nan	nan	nan	nan	nan	nan													0	NA	NA	0	NA	NA	0	NA	NA	0	NA	NA
FLLSLASCK	FLLSLASCK	Q9XIK4;Q9M2Q4	; UPF0202 protein At1g10490;UPF0202 protein At3g57940	193;193	none	{'nucleus'}	nan	nan	nan	nan	nan	nan	nan	nan	nan	nan	nan	nan	nan	nan	nan	nan													0	NA	NA	0	NA	NA	0	NA	NA	0	NA	NA
FLNASVGFGGSCFQK	FLNASVGFGGSCFQK	Q9FM01;Q9FZE1	UGD4;UGD1; UDP-glucose 6-dehydrogenase 4;UDP-glucose 6-dehydrogenase 1	272;272	none	{'extracellular'}	nan	nan	nan	nan	nan	nan	nan	nan	nan	nan	nan	nan	nan	nan	nan	nan													0	NA	NA	0	NA	NA	0	NA	NA	0	NA	NA
FPENFTGCQDLAK	FPENFTGCQDLAK	P49107	PSAN; Photosystem I reaction center subunit N, chloroplastic	135	disulfide	{'plastid'}	nan	nan	nan	nan	nan	nan	nan	nan	nan	nan	nan	nan	nan	nan	nan	nan													0	NA	NA	0	NA	NA	0	NA	NA	0	NA	NA
FPVMPAECK	FPVMPAECK	Q39099	XTH4; Xyloglucan endotransglucosylase/hydrolase protein 4	290	disulfide	{'extracellular'}	nan	nan	nan	nan	nan	nan	nan	nan	nan	nan	nan	0.678674	nan	nan	nan	nan													0	NA	NA	0	NA	NA	1	0.678674	NA	0	NA	NA
FQFECGNYSGAADYLYQYR	FQFECGNYSGAADYLYQYR	Q9C5Z3	TIF3E1; Eukaryotic translation initiation factor 3 subunit E	144	none	{'cytosol'}	nan	nan	nan	nan	nan	nan	nan	nan	nan	nan	nan	nan	nan	nan	nan	nan													0	NA	NA	0	NA	NA	0	NA	NA	0	NA	NA
FSASLCK	FSASLCK	Q8L611	SEC31B; Protein transport protein SEC31 homolog B	738	none	{'golgi'}	nan	nan	nan	nan	nan	0.344439	nan	nan	nan	nan	nan	nan	nan	nan	nan	nan													0	NA	NA	1	0.344439	NA	0	NA	NA	0	NA	NA
FSHCLVSR	FSHCLVSR	Q9SVD1	F22O6_120;	250	disulfide	{'extracellular'}	nan	nan	nan	nan	nan	nan	nan	nan	nan	nan	nan	nan	nan	nan	0.908494	nan													0	NA	NA	0	NA	NA	0	NA	NA	1	0.908494	NA
FSSYGSTGSNCVAEQLGYWVNK	FSSYGSTGSNCVAEQLGYWVNK	Q9LEU8	; Argininosuccinate lyase, chloroplastic	500	none	{'plastid'}	nan	nan	nan	nan	nan	nan	nan	nan	nan	nan	nan	nan	nan	nan	nan	nan													0	NA	NA	0	NA	NA	0	NA	NA	0	NA	NA
FVADVASDALQHCK	FVADVASDALQHCK	O04173	TAF10; Transcription initiation factor TFIID subunit 10	76	none	{'nucleus'}	nan	nan	nan	nan	nan	0.0461656	nan	nan	nan	nan	nan	nan	nan	nan	nan	nan													0	NA	NA	1	0.0461656	NA	0	NA	NA	0	NA	NA
FVAPCYSMNK	FVAPCYSMNK	Q9FYC2	PAO; Pheophorbide a oxygenase, chloroplastic	300	none	{'plastid'}	nan	nan	nan	nan	nan	nan	nan	nan	nan	nan	nan	nan	nan	nan	nan	nan													0	NA	NA	0	NA	NA	0	NA	NA	0	NA	NA
FVCSAVNK	FVCSAVNK	Q9MA79	; Fructose-1,6-bisphosphatase, cytosolic	48	none	{'cytosol'}	nan	nan	nan	nan	nan	nan	nan	nan	nan	nan	nan	nan	nan	nan	nan	nan													0	NA	NA	0	NA	NA	0	NA	NA	0	NA	NA
FVEACLEETVVVYVDHLLTQK	FVEACLEETVVVYVDHLLTQK	Q94AI6	SEC6; Exocyst complex component SEC6	604	none	{'plasma membrane'}	nan	nan	nan	nan	nan	0.278967	nan	nan	0.16927	nan	nan	nan	nan	nan	nan	nan													0	NA	NA	1	0.278967	NA	1	0.16927	NA	0	NA	NA
FVELQFDNCGR	FVELQFDNCGR	F4K5J1	XI-K; Myosin-17	226	none	{'golgi'}	nan	nan	nan	nan	nan	nan	nan	nan	nan	nan	nan	nan	nan	0.329732	nan	nan													0	NA	NA	0	NA	NA	0	NA	NA	1	0.329732	NA
FVSPGNHEEELTTEFPDCLK	FVSPGNHEEELTTEFPDCLK	F4KCR0	At5g16280;	852	none	{'golgi'}	nan	nan	nan	nan	nan	nan	nan	nan	nan	nan	0.308609	nan	nan	nan	nan	nan													0	NA	NA	0	NA	NA	1	0.308609	NA	0	NA	NA
FVVHLPNSCEIEFDYLVHYDK	FVVHLPNSCEIEFDYLVHYDK	Q7XA63	At5g19860;	73	disulfide	{'extracellular'}	nan	nan	nan	nan	nan	0.475523	nan	nan	0.668523	nan	nan	nan	nan	nan	nan	nan													0	NA	NA	1	0.475523	NA	1	0.668523	NA	0	NA	NA
FWEVICDEHGVDPTGR	FWEVICDEHGVDPTGR	P12411	TUBB1; Tubulin beta-1 chain	25	none	{'cytosol'}	nan	nan	nan	nan	nan	0.227805	nan	nan	nan	nan	nan	0.146044	nan	nan	nan	nan													0	NA	NA	1	0.227805	NA	1	0.146044	NA	0	NA	NA
GANDKPETCPPTDYSR	GANDKPETCPPTDYSR	P28493	; Pathogenesis-related protein 5	198	disulfide	{'extracellular'}	nan	nan	nan	nan	nan	nan	nan	nan	nan	nan	nan	nan	nan	nan	nan	nan													0	NA	NA	0	NA	NA	0	NA	NA	0	NA	NA
GAQVVLAANELPSINDITCTELTEILSQLK	GAQVVLAANELPSINDITCTELTEILSQLK	Q949P3	; Uncharacterized protein At2g17340	259	none	{'cytosol'}	nan	nan	nan	nan	nan	nan	nan	0.139792	nan	nan	nan	nan	nan	nan	nan	nan													0	NA	NA	1	0.139792	NA	0	NA	NA	0	NA	NA
GASYYNCR	GASYYNCR	Q8L9P8;Q9LUS7	RALFL33;RALF23; Protein RALF-like 33;Rapid alkalinization factor 23	95;116	disulfide	{'extracellular'}	nan	nan	nan	nan	nan	nan	nan	nan	nan	nan	nan	nan	nan	nan	nan	nan													0	NA	NA	0	NA	NA	0	NA	NA	0	NA	NA
GCFVYSDQTLK	GCFVYSDQTLK	Q9LXU4;Q84W43	T24H18_120;At5g12960;	784;788	disulfide	{'extracellular'}	nan	nan	nan	nan	nan	nan	nan	nan	0.722284	nan	nan	nan	nan	nan	nan	0.791171													0	NA	NA	0	NA	NA	1	0.722284	NA	1	0.791171	NA
GCIMYLPSGFAEK	GCIMYLPSGFAEK	Q9XIB5;Q8L3W1	REM19;VRN1; B3 domain-containing protein REM19;B3 domain-containing transcription factor VRN1	142;257	none	{'nucleus'}	nan	nan	nan	nan	nan	nan	nan	0.0546998	nan	nan	nan	nan	nan	nan	nan	nan													0	NA	NA	1	0.0546998	NA	0	NA	NA	0	NA	NA
GCSAEDLLLEMDR	GCSAEDLLLEMDR	Q8H118	; Probable methyltransferase PMT1	534	disulfide	{'golgi'}	nan	nan	nan	nan	nan	nan	nan	0.778211	nan	nan	nan	nan	nan	nan	nan	nan													0	NA	NA	1	0.778211	NA	0	NA	NA	0	NA	NA
GCVGALDTAEK	GCVGALDTAEK	Q9LIS3	GAE6; UDP-glucuronate 4-epimerase 6	342	none	{'golgi'}	nan	nan	nan	nan	nan	0.160419	nan	0.448337	nan	nan	nan	0.102801	nan	0.37978	nan	nan													0	NA	NA	2	0.304378	66.887	1	0.102801	NA	1	0.37978	NA
GCVLEAMEK	GCVLEAMEK	Q8RXN1	At1g04190;	91	none	{'NA'}	nan	nan	nan	nan	nan	nan	nan	nan	nan	nan	nan	nan	nan	nan	nan	nan													0	NA	NA	0	NA	NA	0	NA	NA	0	NA	NA
GCWYYPNTLQAVLDVQK	GCWYYPNTLQAVLDVQK	Q8RV79	SOT11; Cytosolic sulfotransferase 11	67	none	{'plasma membrane'}	nan	nan	nan	nan	nan	nan	0.279284	nan	nan	nan	nan	nan	nan	nan	nan	nan													0	NA	NA	1	0.279284	NA	0	NA	NA	0	NA	NA
GDENTICMSYK	GDENTICMSYK	Q9FM97	; Pyruvate kinase	113	none	{'cytosol'}	nan	nan	nan	nan	nan	nan	nan	nan	nan	nan	nan	nan	nan	nan	nan	nan													0	NA	NA	0	NA	NA	0	NA	NA	0	NA	NA
GDGVCAQNLR	GDGVCAQNLR	Q9SRU2	BIG; Auxin transport protein BIG	2082	none	{'nucleus'}	nan	nan	nan	nan	nan	nan	nan	nan	nan	nan	nan	nan	0.389578	nan	nan	nan													0	NA	NA	0	NA	NA	0	NA	NA	1	0.389578	NA
GDVGWLDFDYNLPGDCLSFLYYR	GDVGWLDFDYNLPGDCLSFLYYR	Q9SR19	RAF2; Rubisco accumulation factor 2, chloroplastic	221	none	{'plastid'}	nan	nan	nan	nan	nan	nan	nan	nan	nan	nan	0.0987012	nan	0.202183	nan	nan	nan													0	NA	NA	0	NA	NA	1	0.0987012	NA	1	0.202183	NA
GEAVPVDFEGPILVCTR	GEAVPVDFEGPILVCTR	Q9S9M7	T24D18.18;	97	none	{'NA'}	nan	nan	nan	nan	nan	nan	nan	nan	nan	nan	nan	nan	nan	nan	nan	nan													0	NA	NA	0	NA	NA	0	NA	NA	0	NA	NA
GECESGSDFDSK	GECESGSDFDSK	Q9ZUF6	At2g05920;	160	disulfide	{'extracellular'}	nan	nan	nan	nan	nan	nan	nan	nan	nan	nan	nan	nan	nan	nan	nan	nan													0	NA	NA	0	NA	NA	0	NA	NA	0	NA	NA
GEEPCYAGVPMSSIIEQGYGVGDVISLLWFK	GEEPCYAGVPMSSIIEQGYGVGDVISLLWFK	Q9C522;Q9FGX1	ACLB-1;ACLB-2; ATP-citrate synthase beta chain protein 1;ATP-citrate synthase beta chain protein 2	366;366	none	{'cytosol'}	nan	nan	nan	nan	nan	nan	nan	nan	nan	nan	nan	nan	0.24629	nan	nan	nan													0	NA	NA	0	NA	NA	0	NA	NA	1	0.24629	NA
GELQCIGATTLDEYRK	GELQCIGATTLDEYRK	Q9FI56	CLPC1; Chaperone protein ClpC1, chloroplastic	405	none	{'plastid'}	nan	nan	nan	nan	nan	nan	nan	nan	nan	nan	nan	nan	nan	nan	nan	nan													0	NA	NA	0	NA	NA	0	NA	NA	0	NA	NA
GEQVFSGSTCK	GEQVFSGSTCK	Q43128	AHA10; ATPase 10, plasma membrane-type	210	none	{'vacuole', 'cytosol'}	nan	nan	nan	nan	nan	0.291955	nan	nan	0.19388	nan	0.3511	0.414427	0.130306	nan	nan	nan													0	NA	NA	1	0.291955	NA	3	0.319802	35.508	1	0.130306	NA
GEVFSAEAPLQCPLDK	GEVFSAEAPLQCPLDK	Q9LTT8	VCS; Enhancer of mRNA-decapping protein 4	340	none	{'cytosol'}	nan	nan	nan	nan	nan	0.340143	nan	0.259868	nan	nan	nan	nan	0.310497	nan	0.340565	0.364805													0	NA	NA	2	0.300005	18.921	0	NA	NA	3	0.338622	8.034
GFDGADPIDPNSILVEDCDILVPAALGGVINR	GFDGADPIDPNSILVEDCDILVPAALGGVINR	Q43314	GDH1; Glutamate dehydrogenase 1	282	none	{'mitochondrion'}	nan	nan	nan	nan	nan	nan	nan	nan	nan	nan	nan	nan	nan	nan	nan	nan													0	NA	NA	0	NA	NA	0	NA	NA	0	NA	NA
GFHIDGCQASVEAK	GFHIDGCQASVEAK	Q39099	XTH4; Xyloglucan endotransglucosylase/hydrolase protein 4	231	disulfide	{'extracellular'}	nan	nan	nan	nan	nan	nan	nan	nan	nan	nan	nan	nan	nan	nan	nan	0.893016													0	NA	NA	0	NA	NA	0	NA	NA	1	0.893016	NA
GFQVSGSVCDVASRPER	GFQVSGSVCDVASRPER	F4IKM1	; Tropinone reductase homolog At2g29340	65	none	{'cytosol'}	nan	nan	nan	nan	nan	nan	nan	nan	nan	nan	0.242682	0.13272	0.205952	nan	nan	nan													0	NA	NA	0	NA	NA	2	0.187701	41.425	1	0.205952	NA
GFQVTTSICDVSLR	GFQVTTSICDVSLR	Q9ZW13	; Tropinone reductase homolog At2g29290	65	none	{'peroxisome'}	nan	nan	nan	nan	0.267464	nan	0.229483	nan	nan	nan	nan	nan	nan	nan	nan	nan													0	NA	NA	2	0.248473	10.809	0	NA	NA	0	NA	NA
GFQVTTSVCDVSSR	GFQVTTSVCDVSSR	Q9ZW19;Q9ZW18	SDR;SAG13; Tropinone reductase homolog At2g29360;Senescence-associated protein 13	74;73	none	{'vacuole', 'plasma membrane', 'cytosol'}	nan	nan	nan	nan	nan	nan	nan	nan	nan	nan	nan	nan	nan	nan	nan	nan													0	NA	NA	0	NA	NA	0	NA	NA	0	NA	NA
GFTGIDDPYEPPLNCEISLGR	GFTGIDDPYEPPLNCEISLGR	Q43295	APK1; Adenylyl-sulfate kinase 1, chloroplastic	245	none	{'plastid'}	nan	nan	nan	nan	nan	nan	nan	nan	nan	nan	nan	nan	0.476968	nan	0.35486	nan													0	NA	NA	0	NA	NA	0	NA	NA	2	0.415914	20.76
GFTQDDAHIFCLEDQIKDEIR	GFTQDDAHIFCLEDQIKDEIR	F4IFC5	EMB2761;	401	none	{'plastid', 'mitochondrion'}	nan	nan	nan	nan	nan	nan	nan	nan	nan	nan	nan	nan	nan	nan	nan	nan													0	NA	NA	0	NA	NA	0	NA	NA	0	NA	NA
GFVEAHCDDGLIEIFGLK	GFVEAHCDDGLIEIFGLK	F4JQ95	DGK7; Diacylglycerol kinase 7	409	none	{'cytosol'}	nan	nan	nan	nan	nan	nan	nan	nan	0.206368	nan	nan	nan	0.238548	nan	nan	nan													0	NA	NA	0	NA	NA	1	0.206368	NA	1	0.238548	NA
GGFSGLFPDSSYDAYNFAILTSVPDAVLWCDVQLTK	GGFSGLFPDSSYDAYNFAILTSVPDAVLWCDVQLTK	Q9SZ11	GDPDL3; Glycerophosphodiester phosphodiesterase GDPDL3	79	disulfide	{'plasma membrane'}	nan	nan	nan	nan	nan	nan	nan	nan	nan	nan	nan	nan	nan	nan	nan	nan													0	NA	NA	0	NA	NA	0	NA	NA	0	NA	NA
GGFSGLLPDSSLDAYSFVSQTSVPGAVLWCDVQLTK	GGFSGLLPDSSLDAYSFVSQTSVPGAVLWCDVQLTK	Q9FJ62	GDPDL4; Glycerophosphodiester phosphodiesterase GDPDL4	85	disulfide	{'plasma membrane'}	nan	nan	nan	nan	nan	nan	nan	nan	nan	nan	nan	nan	nan	nan	nan	nan													0	NA	NA	0	NA	NA	0	NA	NA	0	NA	NA
GGLVTCDEIAR	GGLVTCDEIAR	Q9LML6	UGT71C4; UDP-glycosyltransferase 71C4	423	none	{'cytosol'}	nan	nan	nan	nan	nan	nan	nan	nan	nan	nan	nan	nan	nan	nan	nan	nan													0	NA	NA	0	NA	NA	0	NA	NA	0	NA	NA
GGSCLIPPASVLLFDIEYIGK	GGSCLIPPASVLLFDIEYIGK	Q9SCY2	FKBP13; Peptidyl-prolyl cis-trans isomerase FKBP13, chloroplastic	190	disulfide	{'plastid'}	nan	nan	nan	nan	nan	0.886638	0.882708	nan	nan	nan	nan	nan	nan	nan	nan	nan													0	NA	NA	2	0.884673	0.314	0	NA	NA	0	NA	NA
GGSIITCDTK	GGSIITCDTK	Q39221	STL2P; SEC12-like protein 2	270	none	{'endoplasmic reticulum'}	nan	nan	nan	nan	nan	nan	nan	nan	nan	nan	nan	nan	nan	nan	nan	nan													0	NA	NA	0	NA	NA	0	NA	NA	0	NA	NA
GHSIECR	GHSIECR	O04983	CAC2; Biotin carboxylase, chloroplastic	409	none	{'plastid'}	nan	nan	nan	nan	nan	0.145482	nan	nan	nan	nan	nan	nan	nan	nan	nan	nan													0	NA	NA	1	0.145482	NA	0	NA	NA	0	NA	NA
GIAYCHSHR	GIAYCHSHR	P24100	CDKA-1; Cyclin-dependent kinase A-1	118	none	{'cytosol'}	nan	nan	nan	nan	nan	nan	nan	nan	nan	nan	nan	nan	nan	nan	nan	nan													0	NA	NA	0	NA	NA	0	NA	NA	0	NA	NA
GICLIDEFDK	GICLIDEFDK	Q9LPD9	MCM2; DNA replication licensing factor MCM2	610	none	{'nucleus'}	nan	nan	nan	nan	nan	nan	nan	nan	nan	nan	nan	nan	nan	nan	nan	nan													0	NA	NA	0	NA	NA	0	NA	NA	0	NA	NA
GIDVIACISVNDAFVMEAWR	GIDVIACISVNDAFVMEAWR	Q949U7	PRXIIE; Peroxiredoxin-2E, chloroplastic	146	none	{'plastid'}	nan	nan	nan	nan	nan	nan	nan	nan	nan	nan	nan	nan	nan	nan	nan	nan													0	NA	NA	0	NA	NA	0	NA	NA	0	NA	NA
GIGCVVQTR	GIGCVVQTR	Q9C8E6	T8D8.2;	525	none	{'cytosol'}	nan	nan	nan	nan	0.126729	0.163404	nan	nan	0.115686	nan	nan	nan	nan	nan	0.124159	nan													0	NA	NA	2	0.145067	17.877	1	0.115686	NA	1	0.124159	NA
GILEAHLSSCDEK	GILEAHLSSCDEK	Q38970;F4I1L3	ACC1;ACC2; Acetyl-CoA carboxylase 1;Biotin carboxylase;Acetyl-CoA carboxylase 2;Biotin carboxylase	871;973	none	{'plastid', 'cytosol'}	nan	nan	nan	nan	nan	nan	0.166333	nan	nan	nan	nan	nan	nan	nan	nan	nan													0	NA	NA	1	0.166333	NA	0	NA	NA	0	NA	NA
GIVEGCR	GIVEGCR	Q05728	PUR5; Phosphoribosylformylglycinamidine cyclo-ligase, chloroplastic	176	none	{'plastid'}	nan	nan	nan	nan	nan	0.133892	0.14516	0.145394	nan	nan	nan	nan	nan	nan	nan	nan													0	NA	NA	3	0.141482	4.647	0	NA	NA	0	NA	NA
GLFGIYHDWCESFSTYPR	GLFGIYHDWCESFSTYPR	Q6NPR7;Q8L7V3	; Probable methyltransferase PMT24;Probable methyltransferase PMT26	670;729	disulfide	{'golgi'}	nan	nan	nan	nan	nan	nan	0.874479	nan	nan	nan	nan	nan	0.893887	nan	nan	0.811974													0	NA	NA	1	0.874479	NA	0	NA	NA	2	0.85293	6.791
GLFPVNFLCSLLR	GLFPVNFLCSLLR	Q682S0	RPT2; Root phototropism protein 2	282	none	{'plasma membrane'}	nan	nan	nan	nan	nan	nan	nan	nan	nan	nan	nan	nan	0.21616	nan	nan	nan													0	NA	NA	0	NA	NA	0	NA	NA	1	0.21616	NA
GLFTVVLSGGDLIDWLCK	GLFTVVLSGGDLIDWLCK	Q8LEV7	; Probable 6-phosphogluconolactonase 3	51	none	{'cytosol'}	nan	nan	nan	nan	nan	nan	nan	nan	nan	nan	nan	nan	nan	nan	nan	nan													0	NA	NA	0	NA	NA	0	NA	NA	0	NA	NA
GLIEEFVEVLDHGVFADEVDDTAGSQLVDDSSVLYCER	GLIEEFVEVLDHGVFADEVDDTAGSQLVDDSSVLYCER	Q8L5Y4	EMB2765;	298	none	{'nucleus'}	nan	nan	nan	nan	nan	nan	nan	nan	0.2143	nan	nan	nan	nan	nan	nan	nan													0	NA	NA	0	NA	NA	1	0.2143	NA	0	NA	NA
GLLAMNPLPLSQGVLLSLLQQLACDISK	GLLAMNPLPLSQGVLLSLLQQLACDISK	Q9LTT8	VCS; Enhancer of mRNA-decapping protein 4	1273	none	{'cytosol'}	nan	nan	nan	nan	nan	nan	nan	nan	nan	nan	nan	nan	nan	nan	nan	nan													0	NA	NA	0	NA	NA	0	NA	NA	0	NA	NA
GLLLFIDEADAFLCER	GLLLFIDEADAFLCER	Q9ZPW5;Q0WVF7;F4JQE9;Q8RXI0	At3g03060;At4g36580;At5g16930;	458;459;455;471	none	{'NA', 'mitochondrion'}	nan	nan	nan	nan	nan	nan	nan	nan	nan	nan	nan	nan	nan	nan	nan	nan													0	NA	NA	0	NA	NA	0	NA	NA	0	NA	NA
GLPLPTDDTLILVCGPPGMMEHISGGK	GLPLPTDDTLILVCGPPGMMEHISGGK	P83291	CBR2; NADH-cytochrome b5 reductase-like protein	289	none	{'mitochondrion'}	nan	nan	nan	nan	nan	nan	nan	nan	nan	nan	nan	nan	nan	0.263162	nan	nan													0	NA	NA	0	NA	NA	0	NA	NA	1	0.263162	NA
GMCFSLQSR	GMCFSLQSR	Q9LIR4	DHAD; Dihydroxy-acid dehydratase, chloroplastic	142	none	{'plastid'}	nan	nan	nan	nan	nan	nan	nan	0.359492	0.429266	nan	nan	nan	nan	nan	nan	nan													0	NA	NA	1	0.359492	NA	1	0.429266	NA	0	NA	NA
GMDVQVEELCK	GMDVQVEELCK	O49552	DDB1B; DNA damage-binding protein 1b	1078	none	{'nucleus'}	nan	nan	nan	nan	nan	nan	nan	nan	nan	nan	nan	nan	nan	nan	nan	nan													0	NA	NA	0	NA	NA	0	NA	NA	0	NA	NA
GNFYEIEGLECEEQYTK	GNFYEIEGLECEEQYTK	Q8L7B2	SCPL20; Serine carboxypeptidase-like 20	266	disulfide	{'extracellular'}	nan	nan	nan	nan	nan	nan	nan	nan	nan	nan	nan	nan	nan	nan	nan	nan													0	NA	NA	0	NA	NA	0	NA	NA	0	NA	NA
GNHECASINR	GNHECASINR	P48482;P48485;P48484;P48483	TOPP2;TOPP5;TOPP4;TOPP3; Serine/threonine-protein phosphatase PP1 isozyme 2;Serine/threonine-protein phosphatase PP1 isozyme 5;Serine/threonine-protein phosphatase PP1 isozyme 4;Serine/threonine-protein phosphatase PP1 isozyme 3	133;133;137;124	none	{'cytosol', 'nucleus'}	nan	nan	nan	nan	nan	nan	nan	nan	nan	nan	nan	0.0586898	nan	nan	nan	nan													0	NA	NA	0	NA	NA	1	0.0586898	NA	0	NA	NA
GNLECIYPR	GNLECIYPR	Q9FNA4	ELP1; Elongator complex protein 1	703	none	{'cytosol'}	nan	nan	nan	nan	nan	nan	nan	nan	nan	nan	nan	nan	nan	nan	nan	0.982327													0	NA	NA	0	NA	NA	0	NA	NA	1	0.982327	NA
GPCLIEGVSK	GPCLIEGVSK	F4J4K6	At3g57890;	354	none	{'golgi'}	nan	nan	nan	nan	nan	nan	nan	nan	nan	nan	nan	nan	nan	nan	nan	nan													0	NA	NA	0	NA	NA	0	NA	NA	0	NA	NA
GQIVGIHQRPGDLGLNICK	GQIVGIHQRPGDLGLNICK	F4K410	At5g13650;	615	none	{'plastid'}	nan	nan	nan	nan	nan	nan	nan	nan	nan	nan	nan	nan	nan	nan	nan	nan													0	NA	NA	0	NA	NA	0	NA	NA	0	NA	NA
GQPACLAQSPQLHK	GQPACLAQSPQLHK	Q9M084;Q8H104	At4g31180;At4g26870;	302;276	none	{'cytosol'}	nan	nan	nan	nan	nan	nan	nan	0.184798	nan	nan	nan	nan	nan	nan	nan	nan													0	NA	NA	1	0.184798	NA	0	NA	NA	0	NA	NA
GQSFDDISEGVLEDCAQLVK	GQSFDDISEGVLEDCAQLVK	Q9LYE1	F15N18_90;	70	none	{'NA'}	nan	nan	nan	nan	nan	nan	0.343276	nan	nan	nan	nan	nan	nan	nan	0.554069	nan													0	NA	NA	1	0.343276	NA	0	NA	NA	1	0.554069	NA
GRHDPCVVPR	GRHDPCVVPR	P57720	EMB1144; Chorismate synthase, chloroplastic	384	none	{'plastid'}	nan	nan	nan	nan	nan	nan	0.326472	nan	nan	nan	nan	nan	nan	nan	nan	0.128943													0	NA	NA	1	0.326472	NA	0	NA	NA	1	0.128943	NA
GSADNITCIVVK	GSADNITCIVVK	Q94AT1	; Probable protein phosphatase 2C 76	342	none	{'mitochondrion'}	nan	nan	nan	nan	nan	nan	nan	nan	nan	nan	nan	nan	0.277007	nan	nan	nan													0	NA	NA	0	NA	NA	0	NA	NA	1	0.277007	NA
GSELQLPFQACLK	GSELQLPFQACLK	Q9SSD2;Q9T0I6	F18B13.15;At4g38780;	1920;1922	none	{'nucleus'}	nan	nan	nan	nan	nan	nan	nan	nan	nan	nan	nan	nan	nan	nan	nan	nan													0	NA	NA	0	NA	NA	0	NA	NA	0	NA	NA
GSFCDLLGAWLR	GSFCDLLGAWLR	Q9LPC4	; Pentatricopeptide repeat-containing protein At1g01970	116	metal	{'plastid'}	nan	nan	nan	nan	nan	nan	nan	0.222401	nan	nan	nan	nan	nan	nan	nan	nan													0	NA	NA	1	0.222401	NA	0	NA	NA	0	NA	NA
GSSSISLFDTCYDFSSLSTVK	GSSSISLFDTCYDFSSLSTVK	Q9LS40	ASPG1; Protein ASPARTIC PROTEASE IN GUARD CELL 1	419	disulfide	{'extracellular'}	nan	nan	nan	nan	nan	0.680389	nan	nan	nan	nan	nan	nan	nan	nan	nan	nan													0	NA	NA	1	0.680389	NA	0	NA	NA	0	NA	NA
GSSTACIIVLK	GSSTACIIVLK	Q9LVQ8	; Probable protein phosphatase 2C 80	262	none	{'plastid'}	nan	nan	nan	nan	nan	nan	nan	nan	nan	nan	nan	nan	nan	nan	nan	nan													0	NA	NA	0	NA	NA	0	NA	NA	0	NA	NA
GSTWAGCSGLDR	GSTWAGCSGLDR	Q9LSA9	At3g18680;	156	none	{'plastid'}	nan	nan	nan	nan	nan	nan	nan	nan	nan	nan	nan	nan	nan	nan	nan	nan													0	NA	NA	0	NA	NA	0	NA	NA	0	NA	NA
GSYVSQFEHTILLRPTCK	GSYVSQFEHTILLRPTCK	Q56Y85	MAP2B; Methionine aminopeptidase 2B	429	none	{'cytosol'}	nan	nan	nan	nan	nan	nan	nan	nan	nan	nan	nan	nan	0.122099	nan	nan	nan													0	NA	NA	0	NA	NA	0	NA	NA	1	0.122099	NA
GTGHYLTCK	GTGHYLTCK	F4J738	; Importin beta-like SAD2 homolog	716	none	{'cytosol', 'nucleus'}	nan	nan	nan	nan	0.134439	nan	nan	nan	nan	nan	nan	nan	nan	nan	nan	nan													0	NA	NA	1	0.134439	NA	0	NA	NA	0	NA	NA
GTLFPMCGMNLAFDR	GTLFPMCGMNLAFDR	Q9LFW1;O22666;Q9SRT9	RGP2;RGP3;RGP1; UDP-arabinopyranose mutase 2;UDP-arabinopyranose mutase 3;UDP-arabinopyranose mutase 1	215;211;215	none	{'golgi'}	nan	nan	nan	nan	nan	0.516511	nan	nan	nan	nan	nan	nan	nan	nan	nan	nan													0	NA	NA	1	0.516511	NA	0	NA	NA	0	NA	NA
GTQCELIVHK	GTQCELIVHK	Q8VYL1	; Adenylate kinase 5, chloroplastic	96	none	{'plastid'}	nan	nan	nan	nan	nan	nan	nan	nan	nan	nan	0.629876	nan	nan	nan	nan	nan													0	NA	NA	0	NA	NA	1	0.629876	NA	0	NA	NA
GTTDAYCVAK	GTTDAYCVAK	Q9C8H3;Q9M2R0;Q9FIZ1;Q9LXU2;O49435	F19C24.20;T10K17.90;At5g44760;T24H18_140;At4g20080;	392;390;355;390;389	none	{'endoplasmic reticulum', 'cytosol', 'nucleus'}	nan	nan	nan	nan	nan	nan	nan	0.0768401	nan	nan	nan	0.136159	nan	nan	nan	nan													0	NA	NA	1	0.0768401	NA	1	0.136159	NA	0	NA	NA
GTYCSQEVAIK	GTYCSQEVAIK	O22558;F4JTP5;Q8RWL6	At2g17700;At4g38470;At4g35780;	306;310;312	none	{'cytosol', 'nucleus'}	nan	nan	nan	nan	0.941985	nan	nan	nan	0.918267	nan	nan	nan	nan	nan	nan	nan													0	NA	NA	1	0.941985	NA	1	0.918267	NA	0	NA	NA
GVALGCGHDNEGLFVGAAGLLGLGK	GVALGCGHDNEGLFVGAAGLLGLGK	Q9LNJ3	F6F3.10;	252	disulfide	{'extracellular'}	nan	nan	nan	nan	0.872976	nan	nan	nan	nan	nan	nan	nan	nan	nan	nan	nan													0	NA	NA	1	0.872976	NA	0	NA	NA	0	NA	NA
GVCVNFEPGYGR	GVCVNFEPGYGR	Q9SZB7	F17M5.160;	304	none	{'endoplasmic reticulum'}	nan	nan	nan	nan	nan	nan	nan	nan	nan	nan	nan	nan	nan	nan	nan	nan													0	NA	NA	0	NA	NA	0	NA	NA	0	NA	NA
GVIVYICDSR	GVIVYICDSR	O23614	CTPA2; Carboxyl-terminal-processing peptidase 2, chloroplastic	384	none	{'plastid'}	nan	nan	nan	nan	nan	nan	nan	nan	nan	nan	0.607735	nan	nan	nan	nan	nan													0	NA	NA	0	NA	NA	1	0.607735	NA	0	NA	NA
GVPQITVCFDIDANGILNVSAEDK	GVPQITVCFDIDANGILNVSAEDK	P22954;O65719;P22953;Q9LHA8	MED37D;HSP70-3;MED37E;MED37C; Probable mediator of RNA polymerase II transcription subunit 37c;Heat shock 70 kDa protein 3;Probable mediator of RNA polymerase II transcription subunit 37e	483;483;483;483	none	{'cytosol'}	nan	nan	nan	nan	nan	nan	nan	nan	nan	nan	nan	nan	0.349234	nan	nan	nan													0	NA	NA	0	NA	NA	0	NA	NA	1	0.349234	NA
GVVLSLNDLLACDK	GVVLSLNDLLACDK	Q8LPR9	TIC110; Protein TIC110, chloroplastic	944	none	{'plastid'}	nan	nan	nan	nan	nan	nan	nan	nan	nan	nan	nan	0.0602387	nan	nan	nan	nan													0	NA	NA	0	NA	NA	1	0.0602387	NA	0	NA	NA
GVYISIDVDCLDPGFAHGVSHFEPGGLSFR	GVYISIDVDCLDPGFAHGVSHFEPGGLSFR	Q9ZPF5	ARGAH2; Arginase 2, mitochondrial	275	none	{'mitochondrion'}	nan	nan	nan	nan	nan	0.200454	nan	nan	nan	nan	0.187652	nan	nan	nan	nan	nan													0	NA	NA	1	0.200454	NA	1	0.187652	NA	0	NA	NA
GWQFALDMCK	GWQFALDMCK	Q9SAC6	GWD1; Alpha-glucan water dikinase 1, chloroplastic	856	none	{'plastid'}	nan	nan	nan	nan	nan	nan	nan	nan	nan	nan	0.801374	nan	nan	nan	nan	nan													0	NA	NA	0	NA	NA	1	0.801374	NA	0	NA	NA
GYNAIYICGTDEYGTATETK	GYNAIYICGTDEYGTATETK	Q9SVN5	; Probable methionine--tRNA ligase	62	none	{'cytosol'}	nan	nan	nan	nan	nan	nan	nan	nan	nan	nan	nan	nan	nan	nan	nan	nan													0	NA	NA	0	NA	NA	0	NA	NA	0	NA	NA
GYYGECGK	GYYGECGK	F4I7I0;Q9LDV4	ALAAT1;ALAAT2; Alanine aminotransferase 1, mitochondrial;Alanine aminotransferase 2, mitochondrial	366;363	none	{'mitochondrion'}	nan	nan	nan	nan	nan	nan	nan	nan	nan	nan	nan	nan	nan	0.178625	nan	nan													0	NA	NA	0	NA	NA	0	NA	NA	1	0.178625	NA
HACIAIR	HACIAIR	Q9LTR8	At5g57040;	152	none	{'plastid'}	nan	nan	nan	nan	nan	nan	nan	nan	nan	nan	nan	nan	nan	0.405554	nan	nan													0	NA	NA	0	NA	NA	0	NA	NA	1	0.405554	NA
HAECPVITIK	HAECPVITIK	Q9LYJ2	T15N1_170;	156	none	{'nucleus'}	nan	nan	nan	nan	nan	nan	nan	nan	nan	nan	nan	nan	nan	nan	nan	nan													0	NA	NA	0	NA	NA	0	NA	NA	0	NA	NA
HAECPVMTIK	HAECPVMTIK	Q8LGG8	; Universal stress protein A-like protein	156	none	{'plasma membrane', 'cytosol'}	nan	nan	nan	nan	nan	nan	nan	nan	nan	nan	nan	0.31497	nan	nan	nan	nan													0	NA	NA	0	NA	NA	1	0.31497	NA	0	NA	NA
HCDNNEVLK	HCDNNEVLK	Q9S7F3;O49404;Q94A43;Q9ZV88;Q9LN63;Q8S307	BEH1;BEH3;BEH2;BEH4;BZR2;BZR1; BES1/BZR1 homolog protein 1;BES1/BZR1 homolog protein 3;BES1/BZR1 homolog protein 2;BES1/BZR1 homolog protein 4;Protein BRASSINAZOLE-RESISTANT 2;Protein BRASSINAZOLE-RESISTANT 1	54;46;56;46;62;63	none	{'cytosol', 'nucleus'}	nan	nan	nan	nan	nan	nan	nan	0.121929	nan	nan	nan	nan	nan	nan	0.56015	nan													0	NA	NA	1	0.121929	NA	0	NA	NA	1	0.56015	NA
HCFFSTTEK	HCFFSTTEK	P43288;P43289;Q8VZD5	ASK1;ASK3;ASK5; Shaggy-related protein kinase alpha;Shaggy-related protein kinase gamma;Shaggy-related protein kinase epsilon	128;132;133	none	{'cytosol', 'nucleus'}	nan	nan	nan	nan	nan	nan	nan	nan	nan	nan	nan	nan	nan	nan	nan	nan													0	NA	NA	0	NA	NA	0	NA	NA	0	NA	NA
HCLDLGISALK	HCLDLGISALK	P50287	; Isoaspartyl peptidase/L-asparaginase 1;Isoaspartyl peptidase/L-asparaginase 1 subunit alpha;Isoaspartyl peptidase/L-asparaginase 1 subunit beta	34	none	{'cytosol'}	nan	nan	nan	nan	nan	nan	0.298752	nan	nan	nan	nan	nan	nan	nan	nan	nan													0	NA	NA	1	0.298752	NA	0	NA	NA	0	NA	NA
HCVNSVALK	HCVNSVALK	Q8GWF4	MSRB6; Peptide methionine sulfoxide reductase B6	138	none	{'nucleus'}	nan	nan	nan	nan	nan	nan	nan	nan	nan	nan	nan	nan	nan	nan	0.188384	nan													0	NA	NA	0	NA	NA	0	NA	NA	1	0.188384	NA
HCYQPIK	HCYQPIK	F4JCX1	At3g54440;	685	none	{'cytosol'}	nan	nan	nan	nan	nan	0.100873	nan	nan	nan	nan	nan	nan	nan	nan	nan	nan													0	NA	NA	1	0.100873	NA	0	NA	NA	0	NA	NA
HDVTEPLLIEVDQIYHLACPASPIFYK	HDVTEPLLIEVDQIYHLACPASPIFYK	Q9SN95	UXS5; UDP-glucuronic acid decarboxylase 5	102	none	{'cytosol'}	nan	nan	nan	nan	0.231171	nan	0.275452	nan	nan	nan	nan	nan	nan	nan	nan	nan													0	NA	NA	2	0.253311	12.361	0	NA	NA	0	NA	NA
HEGCQELR	HEGCQELR	F4JKH6	At4g28080;	837	none	{'golgi'}	nan	nan	nan	nan	nan	nan	nan	0.174202	nan	nan	nan	nan	nan	nan	nan	nan													0	NA	NA	1	0.174202	NA	0	NA	NA	0	NA	NA
HELCVLSASGTISNASLR	HELCVLSASGTISNASLR	A1L4X7	AHL14; AT-hook motif nuclear-localized protein 14	200	none	{'nucleus'}	nan	nan	nan	nan	nan	nan	nan	nan	nan	nan	nan	nan	nan	nan	nan	nan													0	NA	NA	0	NA	NA	0	NA	NA	0	NA	NA
HEMDTLIDLLHCELTI	HEMDTLIDLLHCELTI	Q9FID2	At5g39080;	459	none	{'NA'}	nan	nan	nan	nan	nan	nan	nan	nan	nan	nan	nan	nan	0.170634	nan	0.153554	nan													0	NA	NA	0	NA	NA	0	NA	NA	2	0.162094	7.451
HEQLCELSR	HEQLCELSR	F4IBH5	At1g65540;	561	none	{'mitochondrion'}	nan	nan	nan	nan	nan	nan	nan	nan	nan	nan	nan	nan	nan	nan	nan	nan													0	NA	NA	0	NA	NA	0	NA	NA	0	NA	NA
HFDTLLYLAFQHPSCDR	HFDTLLYLAFQHPSCDR	Q9SZV0	F6G17.160;	180	none	{'plastid'}	nan	nan	nan	nan	nan	nan	nan	nan	nan	nan	nan	nan	nan	0.213682	nan	nan													0	NA	NA	0	NA	NA	0	NA	NA	1	0.213682	NA
HFLFDVCGVSADWK	HFLFDVCGVSADWK	Q9CAD1	F24D7.15;	201	none	{'cytosol'}	nan	nan	nan	nan	nan	nan	nan	nan	nan	nan	0.272838	nan	nan	nan	nan	nan													0	NA	NA	0	NA	NA	1	0.272838	NA	0	NA	NA
HGIVVSCSAGNSGPNPETATNIAPWILTVGASTVDR	HGIVVSCSAGNSGPNPETATNIAPWILTVGASTVDR	Q9LVJ1	At3g14067;	317	none	{'vacuole'}	nan	nan	nan	nan	nan	nan	0.310568	nan	nan	nan	nan	nan	nan	nan	nan	nan													0	NA	NA	1	0.310568	NA	0	NA	NA	0	NA	NA
HGTGIVCVSMK	HGTGIVCVSMK	Q6NLQ7;P47924	RIBA2;RIBA1; Monofunctional riboflavin biosynthesis protein RIBA 2, chloroplastic;3,4-dihydroxy-2-butanone 4-phosphate synthase;Inactive GTP cyclohydrolase-2;Bifunctional riboflavin biosynthesis protein RIBA 1, chloroplastic;3,4-dihydroxy-2-butanone 4-phosphate synthase;GTP cyclohydrolase-2	160;182	none	{'plastid'}	nan	nan	nan	nan	nan	nan	nan	nan	nan	nan	nan	nan	nan	nan	nan	nan													0	NA	NA	0	NA	NA	0	NA	NA	0	NA	NA
HHPDLIMCR	HHPDLIMCR	Q0WMV8;P0DI19	; PHD finger-like domain-containing protein 5B;PHD finger-like domain-containing protein 5A	11;11	metal	{'nucleus'}	nan	nan	nan	nan	nan	0.333427	nan	0.174161	nan	nan	nan	nan	nan	nan	nan	nan													0	NA	NA	2	0.253794	44.374	0	NA	NA	0	NA	NA
HIVAACSK	HIVAACSK	Q9SIE1	PAT; Bifunctional aspartate aminotransferase and glutamate/aspartate-prephenate aminotransferase	328	none	{'plastid'}	nan	nan	nan	nan	nan	nan	nan	nan	nan	nan	nan	nan	nan	nan	nan	nan													0	NA	NA	0	NA	NA	0	NA	NA	0	NA	NA
HIYDTDWHYSCGTK	HIYDTDWHYSCGTK	P53799	SQS1; Squalene synthase	110	none	{'endoplasmic reticulum'}	nan	nan	nan	nan	nan	nan	0.187362	nan	nan	nan	nan	0.268744	nan	0.327605	nan	nan													0	NA	NA	1	0.187362	NA	1	0.268744	NA	1	0.327605	NA
HLCLLTMK	HLCLLTMK	F4I3J0	At1g56050; Obg-like ATPase 1	250	none	{'plastid'}	nan	nan	nan	nan	nan	nan	nan	nan	nan	nan	nan	0.234965	nan	nan	nan	nan													0	NA	NA	0	NA	NA	1	0.234965	NA	0	NA	NA
HLEVQLLCDK	HLEVQLLCDK	Q38970	ACC1; Acetyl-CoA carboxylase 1;Biotin carboxylase	278	none	{'cytosol'}	nan	nan	nan	nan	nan	nan	nan	nan	nan	nan	nan	nan	nan	nan	nan	nan													0	NA	NA	0	NA	NA	0	NA	NA	0	NA	NA
HLISDQCTGDR	HLISDQCTGDR	Q9LZE4	F12E4_190;	359	none	{'NA'}	nan	nan	nan	nan	nan	nan	0.365281	0.287668	nan	nan	nan	nan	nan	nan	nan	nan													0	NA	NA	2	0.326474	16.81	0	NA	NA	0	NA	NA
HLLQHIVSCR	HLLQHIVSCR	F4K6Y8	At5g21060; Homoserine dehydrogenase	25	none	{'cytosol'}	nan	nan	nan	nan	nan	nan	nan	nan	nan	nan	nan	nan	nan	nan	nan	nan													0	NA	NA	0	NA	NA	0	NA	NA	0	NA	NA
HNPQNCGLSQHLEDEDVVQIVK	HNPQNCGLSQHLEDEDVVQIVK	Q9LQK0	DRG1; Developmentally-regulated G-protein 1	350	none	{'cytosol'}	nan	nan	nan	nan	nan	nan	nan	0.201023	nan	nan	0.241194	nan	nan	nan	nan	nan													0	NA	NA	1	0.201023	NA	1	0.241194	NA	0	NA	NA
HPFCTALK	HPFCTALK	Q9FGI6	EMB1467; NADH dehydrogenase [ubiquinone] iron-sulfur protein 1, mitochondrial	503	none	{'mitochondrion'}	nan	nan	nan	nan	nan	nan	nan	0.427479	0.216718	nan	nan	0.0858505	0.156275	nan	nan	nan													0	NA	NA	1	0.427479	NA	2	0.151284	61.168	1	0.156275	NA
HPLMCLDAIEVGIVSGPR	HPLMCLDAIEVGIVSGPR	Q9ZPI5	MFP2; Peroxisomal fatty acid beta-oxidation multifunctional protein MFP2;Enoyl-CoA hydratase/3-2-trans-enoyl-CoA isomerase/3-hydroxybutyryl-CoA epimerase;3-hydroxyacyl-CoA dehydrogenase	251	none	{'peroxisome'}	nan	nan	nan	nan	nan	nan	nan	nan	nan	nan	nan	nan	nan	nan	nan	nan													0	NA	NA	0	NA	NA	0	NA	NA	0	NA	NA
HSELIPCLDR	HSELIPCLDR	Q8H118;Q8VZV7	; Probable methyltransferase PMT1;Probable methyltransferase PMT9	92;93	disulfide	{'golgi'}	nan	nan	nan	nan	nan	nan	nan	nan	nan	nan	nan	nan	nan	nan	nan	nan													0	NA	NA	0	NA	NA	0	NA	NA	0	NA	NA
HSLLESFVFYLLDDHSEEALQEACR	HSLLESFVFYLLDDHSEEALQEACR	Q84JU6	HOS1; E3 ubiquitin-protein ligase HOS1	454	none	{'nucleus'}	nan	nan	nan	nan	nan	nan	nan	nan	nan	nan	nan	nan	nan	nan	nan	nan													0	NA	NA	0	NA	NA	0	NA	NA	0	NA	NA
HVFLCYK	HVFLCYK	Q8LFZ9;Q9FG75;F4IWK4	At4g26620;At5g55900;At3g27570;	89;77;85	none	{'NA', 'peroxisome', 'mitochondrion'}	nan	nan	nan	nan	nan	nan	nan	nan	nan	nan	nan	nan	nan	nan	nan	nan													0	NA	NA	0	NA	NA	0	NA	NA	0	NA	NA
HVLEGCPR	HVLEGCPR	Q9LTX2	; Transport inhibitor response 1-like protein	526	none	{'nucleus'}	nan	nan	nan	nan	nan	nan	nan	0.47323	nan	nan	nan	nan	nan	nan	nan	nan													0	NA	NA	1	0.47323	NA	0	NA	NA	0	NA	NA
HWYIQSTCATSGEGLYEGLDWLSNNIANK	HWYIQSTCATSGEGLYEGLDWLSNNIANK	Q9M1P5	T17J13.250;	159	none	{'mitochondrion'}	nan	nan	nan	nan	nan	nan	0.357083	nan	nan	nan	nan	nan	nan	nan	nan	nan													0	NA	NA	1	0.357083	NA	0	NA	NA	0	NA	NA
IADILNEYVETGETYEACR	IADILNEYVETGETYEACR	Q8W4Q4	At4g24800;	302	none	{'golgi'}	nan	nan	nan	nan	nan	nan	nan	nan	nan	nan	nan	nan	nan	nan	nan	nan													0	NA	NA	0	NA	NA	0	NA	NA	0	NA	NA
IADYIAEALDYCNIENR	IADYIAEALDYCNIENR	Q9LS26	BSK2;	168	none	{'plasma membrane'}	nan	nan	nan	nan	nan	nan	nan	nan	nan	nan	nan	nan	nan	nan	nan	nan													0	NA	NA	0	NA	NA	0	NA	NA	0	NA	NA
IAFCLNMHNEAVR	IAFCLNMHNEAVR	Q9LNU4;Q9LQR8	RPN3A;RPN3B; 26S proteasome non-ATPase regulatory subunit 3 homolog A;26S proteasome non-ATPase regulatory subunit 3 homolog B	439;438	none	{'cytosol', 'nucleus'}	nan	nan	nan	nan	nan	nan	nan	nan	nan	nan	nan	nan	nan	nan	nan	nan													0	NA	NA	0	NA	NA	0	NA	NA	0	NA	NA
IANILSGNYCQPK	IANILSGNYCQPK	Q9LXX5	PPD6; PsbP domain-containing protein 6, chloroplastic	128	none	{'plastid'}	nan	nan	nan	nan	nan	nan	nan	nan	nan	nan	nan	nan	nan	nan	0.574522	nan													0	NA	NA	0	NA	NA	0	NA	NA	1	0.574522	NA
IANVICK	IANVICK	Q8RXC2	;	214	none	{'golgi'}	nan	nan	nan	nan	0.0312049	0.0295012	nan	0.0360693	nan	nan	nan	nan	nan	nan	nan	nan													0	NA	NA	3	0.0322585	10.566	0	NA	NA	0	NA	NA
IAPGDFSEICR	IAPGDFSEICR	Q94FN2	MOR1; Protein MOR1	328	none	{'golgi'}	nan	nan	nan	nan	nan	nan	nan	nan	nan	nan	nan	nan	nan	nan	nan	nan													0	NA	NA	0	NA	NA	0	NA	NA	0	NA	NA
IAQLCEK	IAQLCEK	Q0WLB5	CHC2; Clathrin heavy chain 2	631	none	{'endoplasmic reticulum'}	nan	nan	nan	nan	nan	nan	nan	nan	nan	nan	nan	nan	nan	nan	nan	nan													0	NA	NA	0	NA	NA	0	NA	NA	0	NA	NA
IATEGPCTAPQPSALK	IATEGPCTAPQPSALK	Q9SM23;Q9STP8	ACBP1;ACBP2; Acyl-CoA-binding domain-containing protein 1;Acyl-CoA-binding domain-containing protein 2	137;147	none	{'plasma membrane', 'endoplasmic reticulum'}	nan	nan	nan	nan	nan	nan	nan	nan	nan	nan	nan	nan	nan	nan	nan	nan													0	NA	NA	0	NA	NA	0	NA	NA	0	NA	NA
ICADDSVAELK	ICADDSVAELK	Q8W3M6	; Ubiquitin-like domain-containing CTD phosphatase	40	none	{'nucleus'}	nan	nan	nan	nan	nan	nan	nan	nan	nan	nan	nan	nan	nan	0.146058	nan	nan													0	NA	NA	0	NA	NA	0	NA	NA	1	0.146058	NA
ICDAVEVAGK	ICDAVEVAGK	Q9SD22	F24M12.290;	380	none	{'nucleus'}	nan	nan	nan	nan	nan	nan	nan	nan	nan	nan	nan	nan	nan	nan	nan	nan													0	NA	NA	0	NA	NA	0	NA	NA	0	NA	NA
ICDFGLAR	ICDFGLAR	Q39026;Q9LQQ9;Q9M1Z5;O23236;Q39027;Q39021;Q39022;Q8W4J2;Q9LM33;Q9SJG9;Q39023	MPK6;MPK13;MPK10;MPK14;MPK7;MPK1;MPK2;MPK16;MPK8;MPK20;MPK3; Mitogen-activated protein kinase 6;Mitogen-activated protein kinase 13;Mitogen-activated protein kinase 10;Mitogen-activated protein kinase 14;Mitogen-activated protein kinase 7;Mitogen-activated protein kinase 1;Mitogen-activated protein kinase 2;Mitogen-activated protein kinase 16;Mitogen-activated protein kinase 8;Mitogen-activated protein kinase 20;Mitogen-activated protein kinase 3	206;176;203;175;175;175;175;168;247;168;181	none	{'plasma membrane', 'cytosol', 'nucleus'}	nan	nan	nan	nan	nan	nan	nan	0.170613	nan	nan	0.113357	nan	nan	nan	nan	nan													0	NA	NA	1	0.170613	NA	1	0.113357	NA	0	NA	NA
ICDGILK	ICDGILK	P46077	GRF4; 14-3-3-like protein GF14 phi	106	none	{'cytosol'}	nan	nan	nan	nan	nan	nan	0.0256555	nan	nan	nan	0.0468375	0.0356036	0.0314385	nan	nan	nan													0	NA	NA	1	0.0256555	NA	2	0.0412205	19.271	1	0.0314385	NA
ICEDIPHVLDTEVPGLAER	ICEDIPHVLDTEVPGLAER	Q8H0U4	TRN1; Transportin-1	160	none	{'nucleus'}	nan	nan	nan	nan	nan	nan	nan	nan	nan	nan	nan	nan	nan	nan	0.760123	nan													0	NA	NA	0	NA	NA	0	NA	NA	1	0.760123	NA
ICFIVEK	ICFIVEK	Q84K16	GAMMA-ADR; AP-1 complex subunit gamma-1	409	none	{'golgi'}	nan	nan	nan	nan	nan	nan	nan	nan	nan	nan	nan	nan	nan	nan	nan	nan													0	NA	NA	0	NA	NA	0	NA	NA	0	NA	NA
ICLEGGYHVLDESTHYSSDLRPTAK	ICLEGGYHVLDESTHYSSDLRPTAK	Q9C8H3;Q9M2R0	F19C24.20;T10K17.90;	332;331	none	{'endoplasmic reticulum'}	nan	nan	nan	nan	nan	nan	nan	nan	nan	nan	0.226377	nan	nan	nan	nan	nan													0	NA	NA	0	NA	NA	1	0.226377	NA	0	NA	NA
ICLLTTVLPK	ICLLTTVLPK	Q8W3M6	; Ubiquitin-like domain-containing CTD phosphatase	53	none	{'nucleus'}	nan	nan	nan	nan	nan	nan	nan	nan	nan	nan	nan	nan	nan	nan	nan	nan													0	NA	NA	0	NA	NA	0	NA	NA	0	NA	NA
ICNALFQDLGK	ICNALFQDLGK	Q70E96	ALDH3F1; Aldehyde dehydrogenase family 3 member F1	49	none	{'cytosol'}	nan	nan	nan	nan	nan	nan	nan	nan	nan	nan	nan	nan	nan	0.0432298	nan	nan													0	NA	NA	0	NA	NA	0	NA	NA	1	0.0432298	NA
ICNSVQGVNR	ICNSVQGVNR	Q9CAD1	F24D7.15;	510	none	{'cytosol'}	nan	nan	nan	nan	nan	nan	nan	nan	nan	nan	0.216504	0.0217016	nan	nan	nan	0.0195454													0	NA	NA	0	NA	NA	2	0.119103	115.653	1	0.0195454	NA
ICYDILAVIDK	ICYDILAVIDK	Q9S9Z8	GRF11; 14-3-3-like protein GF14 omicron	98	none	{'vacuole'}	nan	nan	nan	nan	nan	nan	nan	0.198506	nan	nan	0.108067	nan	nan	nan	0.133021	nan													0	NA	NA	1	0.198506	NA	1	0.108067	NA	1	0.133021	NA
IDCIHNNAVMELLR	IDCIHNNAVMELLR	Q9MAB3	NOP5-2; Probable nucleolar protein 5-2	105	none	{'nucleus'}	nan	nan	nan	nan	nan	nan	nan	nan	nan	nan	nan	nan	nan	nan	nan	0.234544													0	NA	NA	0	NA	NA	0	NA	NA	1	0.234544	NA
IDHPSGSVCLEK	IDHPSGSVCLEK	O64760	At2g34970;	215	none	{'cytosol'}	nan	nan	nan	nan	0.144334	nan	nan	nan	nan	nan	nan	nan	nan	nan	nan	nan													0	NA	NA	1	0.144334	NA	0	NA	NA	0	NA	NA
IDSCSLAIEYVYNHPMSS	IDSCSLAIEYVYNHPMSS	P53665	MTACP1; Acyl carrier protein 1, mitochondrial	108	none	{'mitochondrion'}	nan	nan	nan	nan	nan	nan	nan	nan	nan	nan	nan	nan	nan	nan	nan	nan													0	NA	NA	0	NA	NA	0	NA	NA	0	NA	NA
IDWPSDGKLPESTNIVDVIQVVNCPK	IDWPSDGKLPESTNIVDVIQVVNCPK	Q84LM4	aare;	370	none	{'cytosol'}	nan	nan	nan	nan	nan	nan	nan	nan	nan	nan	nan	nan	nan	nan	nan	nan													0	NA	NA	0	NA	NA	0	NA	NA	0	NA	NA
IEDFGVHCK	IEDFGVHCK	Q8LAZ7;Q9FVU9	CSN5B;CSN5A; COP9 signalosome complex subunit 5b;COP9 signalosome complex subunit 5a	222;222	none	{'cytosol', 'nucleus'}	nan	nan	nan	nan	nan	nan	nan	nan	nan	nan	0.127461	nan	nan	nan	nan	nan													0	NA	NA	0	NA	NA	1	0.127461	NA	0	NA	NA
IEGIAESLCWEK	IEGIAESLCWEK	Q94EJ6	; Probable methyltransferase PMT14	342	disulfide	{'golgi'}	nan	nan	nan	nan	nan	nan	nan	nan	nan	nan	nan	nan	nan	nan	nan	nan													0	NA	NA	0	NA	NA	0	NA	NA	0	NA	NA
IEIECIATL	IEIECIATL	Q94JQ4	RIDA; Reactive Intermediate Deaminase A, chloroplastic	183	none	{'plastid'}	nan	nan	nan	nan	nan	nan	nan	nan	nan	nan	nan	nan	0.0357821	nan	nan	nan													0	NA	NA	0	NA	NA	0	NA	NA	1	0.0357821	NA
IEQEICR	IEQEICR	F4IV66	RNE; Ribonuclease E/G-like protein, chloroplastic	882	none	{'plastid'}	nan	nan	nan	nan	nan	nan	nan	nan	nan	nan	nan	nan	nan	nan	nan	nan													0	NA	NA	0	NA	NA	0	NA	NA	0	NA	NA
IEYGVNQAEEVCIK	IEYGVNQAEEVCIK	P56754	ndhJ; NAD(P)H-quinone oxidoreductase subunit J, chloroplastic	85	none	{'plastid'}	nan	nan	nan	nan	nan	nan	nan	0.166646	0.0831475	nan	nan	0.118477	0.191102	0.577167	nan	0.515081													0	NA	NA	1	0.166646	NA	2	0.100812	24.78	3	0.427783	48.461
IFDSTDEFDDKVPTDCAPQDFFK	IFDSTDEFDDKVPTDCAPQDFFK	Q9LHS5	At5g06110;	192	none	{'NA'}	nan	nan	nan	nan	nan	nan	nan	nan	nan	nan	nan	nan	nan	nan	nan	0.267635													0	NA	NA	0	NA	NA	0	NA	NA	1	0.267635	NA
IFENEGCK	IFENEGCK	Q9LMR3	TYRAAT2; Arogenate dehydrogenase 2, chloroplastic	219	none	{'plastid'}	nan	nan	nan	nan	nan	nan	nan	nan	nan	nan	nan	nan	nan	nan	nan	nan													0	NA	NA	0	NA	NA	0	NA	NA	0	NA	NA
IFFSDFFPYCGFLDDLSGLTAYMK	IFFSDFFPYCGFLDDLSGLTAYMK	P48421	CYP83A1; Cytochrome P450 83A1	224	none	{'endoplasmic reticulum'}	nan	nan	nan	nan	nan	nan	nan	nan	nan	nan	nan	nan	nan	0.294189	nan	nan													0	NA	NA	0	NA	NA	0	NA	NA	1	0.294189	NA
IFPIALSQALACGVAGAIVFDR	IFPIALSQALACGVAGAIVFDR	Q38954	PHT2-1; Inorganic phosphate transporter 2-1, chloroplastic	363	none	{'plastid'}	nan	nan	nan	nan	nan	nan	nan	nan	nan	nan	nan	nan	nan	nan	nan	nan													0	NA	NA	0	NA	NA	0	NA	NA	0	NA	NA
IFSGTANPILAQEISCYLGLDLGK	IFSGTANPILAQEISCYLGLDLGK	O64888	PRS5; Ribose-phosphate pyrophosphokinase 5, chloroplastic	95	none	{'plastid'}	nan	nan	nan	nan	nan	nan	0.326436	nan	nan	nan	nan	nan	nan	nan	nan	nan													0	NA	NA	1	0.326436	NA	0	NA	NA	0	NA	NA
IGCGIDYIMVGHHPDFESSR	IGCGIDYIMVGHHPDFESSR	Q9C642	F2G19.1;	155	none	{'plastid'}	nan	nan	nan	nan	nan	nan	nan	nan	nan	nan	nan	0.16177	0.16339	nan	nan	nan													0	NA	NA	0	NA	NA	1	0.16177	NA	1	0.16339	NA
IGITAGLCVLIQHVPEK	IGITAGLCVLIQHVPEK	Q93ZC5	AOC4; Allene oxide cyclase 4, chloroplastic	137	none	{'plastid'}	nan	nan	nan	nan	nan	nan	nan	nan	nan	nan	nan	nan	nan	nan	nan	nan													0	NA	NA	0	NA	NA	0	NA	NA	0	NA	NA
IGNVGDCGLK	IGNVGDCGLK	O64730	; Probable protein phosphatase 2C 26	156	none	{'plastid'}	nan	nan	nan	nan	nan	nan	nan	nan	nan	nan	0.147383	nan	nan	nan	nan	nan													0	NA	NA	0	NA	NA	1	0.147383	NA	0	NA	NA
IGSLVDCQSSNDPEGLR	IGSLVDCQSSNDPEGLR	O23676	; Protein mago nashi homolog	114	none	{'nucleus'}	nan	nan	nan	nan	nan	nan	nan	nan	nan	nan	nan	nan	nan	nan	nan	nan													0	NA	NA	0	NA	NA	0	NA	NA	0	NA	NA
IGTPICVPGR	IGTPICVPGR	F4I420;Q9SRE1;F4I421	At1g76810;F28O16.9;At1g76820;	1200;1147;1072	none	{'NA', 'cytosol'}	nan	nan	nan	nan	nan	0.325691	nan	nan	nan	nan	nan	nan	nan	nan	nan	nan													0	NA	NA	1	0.325691	NA	0	NA	NA	0	NA	NA
IGVIESLLEKCDILLLGGGMIFTFYKAQGLSVGSSLVEEDK	IGVIESLLEKCDILLLGGGMIFTFYKAQGLSVGSSLVEEDK	P50318;Q9LD57	PGK1; Phosphoglycerate kinase 2, chloroplastic;Phosphoglycerate kinase 1, chloroplastic	289;292	none	{'plastid'}	nan	nan	nan	nan	nan	nan	nan	nan	nan	nan	nan	0.212505	nan	nan	nan	nan													0	NA	NA	0	NA	NA	1	0.212505	NA	0	NA	NA
IGVLIEVNCETDFVGR	IGVLIEVNCETDFVGR	Q9SZD6	F19B15.90; Elongation factor Ts	832	none	{'plastid'}	nan	nan	nan	nan	nan	nan	nan	nan	nan	nan	nan	nan	nan	nan	nan	0.496812													0	NA	NA	0	NA	NA	0	NA	NA	1	0.496812	NA
IHESVVMDLCQVLDQELDALEIETVQK	IHESVVMDLCQVLDQELDALEIETVQK	Q9SSD2	F18B13.15;	1618	none	{'nucleus'}	nan	nan	nan	nan	nan	nan	nan	nan	nan	nan	nan	nan	nan	nan	nan	nan													0	NA	NA	0	NA	NA	0	NA	NA	0	NA	NA
IHPCLPSFK	IHPCLPSFK	Q6ZY51	GWD3; Phosphoglucan, water dikinase, chloroplastic	349	none	{'plastid'}	nan	nan	nan	nan	nan	nan	nan	nan	nan	nan	nan	nan	nan	nan	nan	nan													0	NA	NA	0	NA	NA	0	NA	NA	0	NA	NA
IIAEPWDCGGLYLVGK	IIAEPWDCGGLYLVGK	Q9M0S5	ISA3; Isoamylase 3, chloroplastic	469	none	{'plastid'}	nan	nan	nan	nan	nan	0.250639	nan	nan	nan	nan	nan	nan	nan	nan	nan	nan													0	NA	NA	1	0.250639	NA	0	NA	NA	0	NA	NA
IIAGEYHCPPWLSPGAK	IIAGEYHCPPWLSPGAK	Q84VQ3	CIPK26; CBL-interacting serine/threonine-protein kinase 26	233	none	{'cytosol'}	nan	nan	nan	nan	nan	nan	nan	nan	0.361222	nan	nan	nan	nan	nan	nan	nan													0	NA	NA	0	NA	NA	1	0.361222	NA	0	NA	NA
IIAVCVDDPEYK	IIAVCVDDPEYK	Q93V56	PPA1; Soluble inorganic pyrophosphatase 1	142	none	{'cytosol'}	nan	nan	nan	nan	nan	nan	nan	nan	nan	nan	nan	nan	nan	nan	nan	nan													0	NA	NA	0	NA	NA	0	NA	NA	0	NA	NA
IIFLETLCNDER	IIFLETLCNDER	Q9MB58	FKFBP; 6-phosphofructo-2-kinase/fructose-2,6-bisphosphatase;6-phosphofructo-2-kinase;Fructose-2,6-bisphosphatase	460	none	{'cytosol'}	nan	nan	nan	nan	nan	nan	nan	nan	0.0941455	nan	nan	nan	nan	nan	nan	nan													0	NA	NA	0	NA	NA	1	0.0941455	NA	0	NA	NA
VPIICTGNDFSTLYAPLIR	VPIICTGNDFSTLYAPLIR	P10896	RCA; Ribulose bisphosphate carboxylase/oxygenase activase, chloroplastic	282	none	{'plastid'}	0.114056	0.12936	0.165972	0.110178	0.112334	0.137463	0.126187	0.131794	0.121397	0.129776	0.127148	0.123084	0.120585	0.110051	0.126882	0.145854	-0.00294696	-0.0331087	0.841386	0	-0.00454006	-0.0513285	0.746504	0	-0.00404839	-0.0456809	0.79534	0	4	0.129891	19.585	4	0.126944	8.487	4	0.125351	3.041	4	0.125843	11.951
IISCEMLEAVGHEFMEMFFSR	IISCEMLEAVGHEFMEMFFSR	Q8GZ28;Q8VZH1	At3g23530;	702;702	none	{'NA'}	nan	nan	nan	nan	nan	nan	0.194776	nan	nan	nan	nan	nan	nan	nan	nan	nan													0	NA	NA	1	0.194776	NA	0	NA	NA	0	NA	NA
IITASSDCTVK	IITASSDCTVK	Q8W117	SMU1; Suppressor of mec-8 and unc-52 protein homolog 1	369	none	{'cytosol', 'nucleus'}	nan	nan	nan	nan	nan	nan	nan	nan	nan	nan	nan	nan	nan	nan	nan	nan													0	NA	NA	0	NA	NA	0	NA	NA	0	NA	NA
ILFLCGDYMEDYEVK	ILFLCGDYMEDYEVK	Q9M8R4	DJ1D; Protein DJ-1 homolog D	204	none	{'cytosol'}	nan	nan	nan	nan	nan	nan	nan	nan	nan	nan	nan	nan	nan	nan	nan	nan													0	NA	NA	0	NA	NA	0	NA	NA	0	NA	NA
ILFTSICHTDLSAWK	ILFTSICHTDLSAWK	Q8VZ49	; Alcohol dehydrogenase-like 4	47	none	{'golgi'}	nan	nan	nan	nan	nan	nan	nan	nan	nan	nan	nan	0.0927154	nan	nan	nan	nan													0	NA	NA	0	NA	NA	1	0.0927154	NA	0	NA	NA
ILHDWTDEDCEK	ILHDWTDEDCEK	Q9SRD4	F28O16.16;	277	none	{'vacuole'}	nan	nan	nan	nan	nan	nan	nan	nan	nan	nan	nan	nan	nan	nan	nan	nan													0	NA	NA	0	NA	NA	0	NA	NA	0	NA	NA
ILKPGGTVSVCK	ILKPGGTVSVCK	Q8L7Z3	; Anamorsin homolog	94	none	{'plasma membrane'}	nan	nan	nan	nan	nan	nan	0.244627	nan	0.158511	nan	nan	nan	0.155206	0.186522	nan	0.291042													0	NA	NA	1	0.244627	NA	1	0.158511	NA	3	0.210923	33.723
ILLCQSSPASAPTR	ILLCQSSPASAPTR	Q9FIJ2	; NADH dehydrogenase [ubiquinone] 1 alpha subcomplex subunit 2	19	none	{'mitochondrion'}	nan	nan	nan	nan	nan	nan	nan	nan	nan	nan	nan	nan	nan	nan	nan	nan													0	NA	NA	0	NA	NA	0	NA	NA	0	NA	NA
ILPADSEHSAIFQCIQGLPEGALR	ILPADSEHSAIFQCIQGLPEGALR	Q9XFS9	DXR; 1-deoxy-D-xylulose 5-phosphate reductoisomerase, chloroplastic	238	none	{'plastid'}	nan	nan	nan	nan	nan	0.250712	0.184393	nan	nan	nan	0.263281	nan	nan	0.191311	nan	nan													0	NA	NA	2	0.217552	21.556	1	0.263281	NA	1	0.191311	NA
ILQHECDHLDGNLYVDK	ILQHECDHLDGNLYVDK	Q9FV53	PDF1A; Peptide deformylase 1A, chloroplastic/mitochondrial	232	none	{'mitochondrion'}	nan	nan	nan	nan	nan	nan	nan	nan	nan	nan	0.307455	nan	nan	nan	nan	nan													0	NA	NA	0	NA	NA	1	0.307455	NA	0	NA	NA
ILSLFCHELR	ILSLFCHELR	Q9LJX0	ABCB19; ABC transporter B family member 19	896	none	{'plasma membrane'}	nan	nan	nan	nan	nan	nan	nan	nan	nan	nan	nan	nan	0.438265	0.488868	nan	nan													0	NA	NA	0	NA	NA	0	NA	NA	2	0.463566	7.719
ILVIGAGGLGCELLK	ILVIGAGGLGCELLK	O65041	ECR1; NEDD8-activating enzyme E1 catalytic subunit	59	none	{'peroxisome'}	nan	nan	nan	nan	nan	nan	nan	nan	nan	nan	nan	nan	nan	nan	nan	nan													0	NA	NA	0	NA	NA	0	NA	NA	0	NA	NA
ILVPVAADQIQCQAFAALQVLK	ILVPVAADQIQCQAFAALQVLK	Q9FF91	At5g23890;	438	none	{'plastid'}	nan	nan	nan	nan	nan	nan	nan	nan	nan	nan	nan	nan	nan	nan	nan	nan													0	NA	NA	0	NA	NA	0	NA	NA	0	NA	NA
IMISCVQK	IMISCVQK	F4KAC4	At5g44690;	567	none	{'nucleus'}	nan	nan	nan	nan	nan	nan	nan	nan	nan	nan	nan	nan	nan	nan	nan	nan													0	NA	NA	0	NA	NA	0	NA	NA	0	NA	NA
IMSVAIQHPGNNEELCR	IMSVAIQHPGNNEELCR	F4IG73	At2g45540;	738	none	{'golgi'}	nan	nan	nan	nan	nan	nan	nan	nan	nan	nan	nan	nan	nan	nan	nan	nan													0	NA	NA	0	NA	NA	0	NA	NA	0	NA	NA
INDLCGIK	INDLCGIK	Q9SSB5;Q0WQM8	RPT1A; 26S protease regulatory subunit 7 homolog A;F-box protein At1g53790	56;48	none	{'cytosol', 'nucleus'}	nan	nan	nan	nan	nan	nan	nan	nan	nan	nan	nan	nan	nan	nan	nan	nan													0	NA	NA	0	NA	NA	0	NA	NA	0	NA	NA
INVLCPEFIK	INVLCPEFIK	F4I3C3	NQR;	196	none	{'peroxisome'}	nan	nan	nan	nan	nan	0.825696	nan	nan	nan	nan	nan	nan	nan	nan	nan	nan													0	NA	NA	1	0.825696	NA	0	NA	NA	0	NA	NA
IPDYVHISQDCK	IPDYVHISQDCK	P43291;Q9C958	SRK2A;SRK2B; Serine/threonine-protein kinase SRK2A;Serine/threonine-protein kinase SRK2B	233;233	none	{'cytosol'}	nan	nan	nan	nan	nan	nan	nan	nan	0.158412	nan	0.0435683	nan	nan	nan	nan	nan													0	NA	NA	0	NA	NA	2	0.10099	80.411	0	NA	NA
IPGFTDNVVTHILSGLGAGFFAVCIGSPVDVVK	IPGFTDNVVTHILSGLGAGFFAVCIGSPVDVVK	O81845	PUMP1; Mitochondrial uncoupling protein 1	230	none	{'mitochondrion'}	nan	nan	nan	nan	nan	nan	nan	nan	nan	nan	nan	0.200665	nan	nan	nan	nan													0	NA	NA	0	NA	NA	1	0.200665	NA	0	NA	NA
IPIYVTCR	IPIYVTCR	Q1KPV0	FZL;	236	none	{'plastid'}	nan	nan	nan	nan	nan	nan	nan	nan	nan	nan	nan	nan	nan	0.140229	nan	nan													0	NA	NA	0	NA	NA	0	NA	NA	1	0.140229	NA
IPTVMDCDR	IPTVMDCDR	Q9LZJ5	ABCC14; ABC transporter C family member 14	1498	none	{'vacuole'}	nan	nan	nan	nan	nan	nan	nan	nan	nan	nan	nan	nan	nan	nan	nan	nan													0	NA	NA	0	NA	NA	0	NA	NA	0	NA	NA
IPVALTLLLNSCGK	IPVALTLLLNSCGK	Q8RW93	; Putative lipid-binding protein At4g00165	118	disulfide	{'extracellular'}	nan	nan	nan	nan	nan	0.862835	nan	0.807076	nan	nan	nan	nan	nan	nan	nan	nan													0	NA	NA	2	0.834956	4.722	0	NA	NA	0	NA	NA
IQCVFLNNLIFQLFNHFILPSSMLAR	IQCVFLNNLIFQLFNHFILPSSMLAR	P56785	TIC214; Protein TIC 214	132	none	{'plastid'}	nan	nan	nan	nan	nan	nan	nan	nan	nan	nan	nan	nan	nan	nan	nan	nan													0	NA	NA	0	NA	NA	0	NA	NA	0	NA	NA
IQDNIPICAAIISQR	IQDNIPICAAIISQR	Q9C969	F5I6.11;	268	none	{'cytosol'}	nan	nan	nan	nan	nan	nan	nan	nan	nan	nan	nan	nan	nan	nan	nan	nan													0	NA	NA	0	NA	NA	0	NA	NA	0	NA	NA
ISDLVCQMEK	ISDLVCQMEK	F4HUG9	At1g14210;	92	none	{'extracellular'}	nan	nan	nan	nan	nan	0.303616	nan	nan	nan	nan	nan	nan	nan	nan	nan	nan													0	NA	NA	1	0.303616	NA	0	NA	NA	0	NA	NA
ISDPFEEGCR	ISDPFEEGCR	Q9STS1	ALDH10A9; Betaine aldehyde dehydrogenase 2, mitochondrial	331	none	{'peroxisome'}	nan	nan	nan	nan	nan	nan	nan	nan	nan	nan	nan	nan	nan	nan	0.679631	nan													0	NA	NA	0	NA	NA	0	NA	NA	1	0.679631	NA
ISESCQEEMIK	ISESCQEEMIK	O04376	BBETA; Serine/threonine protein phosphatase 2A 57 kDa regulatory subunit B beta isoform	135	none	{'nucleus'}	nan	nan	nan	nan	nan	nan	0.903546	nan	nan	nan	nan	nan	nan	nan	nan	nan													0	NA	NA	1	0.903546	NA	0	NA	NA	0	NA	NA
ISEYEIIEIAENVCNLK	ISEYEIIEIAENVCNLK	Q9SU93	T16L4.30;	84	disulfide	{'NA'}	nan	nan	nan	nan	nan	nan	nan	nan	0.772401	nan	nan	nan	nan	nan	nan	nan													0	NA	NA	0	NA	NA	1	0.772401	NA	0	NA	NA
ISLTPAEIEECETK	ISLTPAEIEECETK	F4JV80	GATC; Glutamyl-tRNA(Gln) amidotransferase subunit C, chloroplastic/mitochondrial	85	none	{'plastid'}	nan	nan	nan	nan	nan	nan	nan	nan	nan	nan	nan	nan	nan	nan	nan	nan													0	NA	NA	0	NA	NA	0	NA	NA	0	NA	NA
ISYDELDGKGQDYVACLTNGSNSQVK	ISYDELDGKGQDYVACLTNGSNSQVK	Q9FT77	RLM3;	423	none	{'nucleus'}	nan	nan	nan	nan	0.976924	nan	nan	nan	nan	nan	nan	nan	nan	0.977394	nan	nan													0	NA	NA	1	0.976924	NA	0	NA	NA	1	0.977394	NA
ITCDHAADSR	ITCDHAADSR	Q9LNU3	EXPA11; Expansin-A11	83	disulfide	{'extracellular'}	nan	nan	nan	nan	nan	nan	nan	nan	nan	nan	nan	nan	nan	nan	nan	nan													0	NA	NA	0	NA	NA	0	NA	NA	0	NA	NA
ITCEFGSSEHPSSK	ITCEFGSSEHPSSK	Q9ZQQ0	SCPL26; Serine carboxypeptidase-like 26	244	disulfide	{'extracellular'}	nan	nan	nan	nan	nan	0.501023	0.680297	nan	nan	nan	nan	nan	nan	nan	nan	nan													0	NA	NA	2	0.59066	21.462	0	NA	NA	0	NA	NA
ITGGGSGGTVCVVGR	ITGGGSGGTVCVVGR	O23461	ARA1; L-arabinokinase	987	none	{'cytosol'}	nan	nan	nan	nan	nan	nan	0.316431	nan	nan	nan	nan	nan	nan	nan	nan	nan													0	NA	NA	1	0.316431	NA	0	NA	NA	0	NA	NA
ITLGDLLGCK	ITLGDLLGCK	Q9FEE2	TON2; Probable serine/threonine-protein phosphatase 2A regulatory subunit B subunit TON2	442	none	{'cytosol'}	nan	nan	nan	nan	nan	nan	nan	nan	nan	nan	nan	nan	nan	nan	nan	nan													0	NA	NA	0	NA	NA	0	NA	NA	0	NA	NA
ITTVECLSGTGSLR	ITTVECLSGTGSLR	P46644	ASP3; Aspartate aminotransferase 3, chloroplastic	148	none	{'peroxisome'}	nan	nan	nan	nan	nan	nan	nan	nan	nan	nan	0.496779	nan	0.149891	nan	0.918254	nan													0	NA	NA	0	NA	NA	1	0.496779	NA	2	0.534073	101.73
ITTVIDPTNNSPLDCVIR	ITTVIDPTNNSPLDCVIR	A2RVW1	At4g33480;	161	none	{'NA'}	nan	nan	nan	nan	nan	nan	nan	nan	nan	nan	nan	nan	nan	nan	nan	nan													0	NA	NA	0	NA	NA	0	NA	NA	0	NA	NA
IVAEDTSSGVHNTCNTGFEVR	IVAEDTSSGVHNTCNTGFEVR	O23463	CMTA5; Calmodulin-binding transcription activator 5	184	none	{'nucleus'}	nan	nan	nan	nan	nan	nan	nan	nan	nan	nan	nan	nan	nan	nan	nan	nan													0	NA	NA	0	NA	NA	0	NA	NA	0	NA	NA
IVCTIGPSSSSR	IVCTIGPSSSSR	Q93Z53	PKP3; Plastidial pyruvate kinase 3, chloroplastic	105	none	{'plastid'}	nan	nan	nan	nan	nan	nan	nan	nan	nan	nan	0.220899	nan	nan	nan	nan	nan													0	NA	NA	0	NA	NA	1	0.220899	NA	0	NA	NA
IVDINQTEVLCGR	IVDINQTEVLCGR	A0A1P8AMQ1	;	565	none	{'golgi'}	nan	nan	nan	nan	nan	nan	nan	nan	nan	nan	nan	nan	nan	nan	nan	nan													0	NA	NA	0	NA	NA	0	NA	NA	0	NA	NA
IVDPAVDCIQK	IVDPAVDCIQK	Q9LPC5	BIG3; Brefeldin A-inhibited guanine nucleotide-exchange protein 3	104	none	{'cytosol'}	nan	nan	nan	nan	nan	nan	0.463804	nan	nan	nan	nan	nan	nan	nan	nan	nan													0	NA	NA	1	0.463804	NA	0	NA	NA	0	NA	NA
IVDSTENLCIR	IVDSTENLCIR	Q9SHS2	At2g13440;	185	none	{'plastid'}	nan	nan	nan	nan	nan	nan	nan	nan	nan	nan	nan	nan	nan	nan	nan	nan													0	NA	NA	0	NA	NA	0	NA	NA	0	NA	NA
IVECLEK	IVECLEK	P93028	UBA1; Ubiquitin-activating enzyme E1 1	719	none	{'cytosol'}	nan	nan	nan	nan	0.1398	nan	nan	nan	nan	nan	0.0112216	nan	nan	nan	nan	nan													0	NA	NA	1	0.1398	NA	1	0.0112216	NA	0	NA	NA
IVPLCELSIK	IVPLCELSIK	P32826	SCPL49; Serine carboxypeptidase-like 49	300	disulfide	{'vacuole'}	nan	nan	nan	nan	nan	nan	nan	nan	0.914111	nan	nan	nan	nan	nan	nan	nan													0	NA	NA	0	NA	NA	1	0.914111	NA	0	NA	NA
IVPVAMNCK	IVPVAMNCK	Q5XF03;Q9LMM0	GPAT8;GPAT4; Probable glycerol-3-phosphate acyltransferase 8;Glycerol-3-phosphate 2-O-acyltransferase 4	404;405	none	{'golgi', 'plasma membrane'}	nan	nan	nan	nan	nan	nan	nan	nan	nan	nan	0.27391	nan	nan	nan	nan	nan													0	NA	NA	0	NA	NA	1	0.27391	NA	0	NA	NA
IVSNSEVIGEICK	IVSNSEVIGEICK	Q9M8L4	GLPK; Glycerol kinase	239	none	{'cytosol'}	nan	nan	nan	nan	0.0556978	0.109116	nan	0.123438	nan	nan	0.160482	nan	nan	nan	nan	nan													0	NA	NA	3	0.0960836	37.156	1	0.160482	NA	0	NA	NA
IVSVLGCILSLLNK	IVSVLGCILSLLNK	Q9C5W3	NADK2; NAD kinase 2, chloroplastic	153	none	{'plastid'}	nan	nan	nan	nan	0.281403	nan	nan	nan	0.330804	nan	0.267657	nan	nan	nan	0.298231	nan													0	NA	NA	1	0.281403	NA	2	0.29923	14.922	1	0.298231	NA
IVTCGEDFLVNFYEGPPFK	IVTCGEDFLVNFYEGPPFK	Q9LV35	;	163	none	{'golgi'}	nan	nan	nan	nan	0.283272	nan	nan	nan	nan	nan	nan	nan	nan	nan	nan	nan													0	NA	NA	1	0.283272	NA	0	NA	NA	0	NA	NA
IVTGCDPK	IVTGCDPK	F4I2X9;Q9SW48;Q9LQF2;Q67XD9	INVD;INVB;CINV1;CINV2; Probable alkaline/neutral invertase D;Probable alkaline/neutral invertase B;Alkaline/neutral invertase CINV1;Alkaline/neutral invertase CINV2	421;457;436;444	none	{'cytosol'}	nan	nan	nan	nan	nan	nan	nan	nan	nan	nan	nan	nan	nan	nan	nan	nan													0	NA	NA	0	NA	NA	0	NA	NA	0	NA	NA
IVTTCVDDNGK	IVTTCVDDNGK	O65355	GGH2; Gamma-glutamyl hydrolase 2	243	none	{'vacuole'}	nan	nan	nan	nan	nan	nan	nan	nan	0.265807	nan	nan	nan	nan	nan	nan	nan													0	NA	NA	0	NA	NA	1	0.265807	NA	0	NA	NA
IWGCSEDGNYTSR	IWGCSEDGNYTSR	Q94BR4	PRP19A; Pre-mRNA-processing factor 19 homolog 1	293	none	{'nucleus'}	nan	nan	nan	nan	nan	nan	nan	nan	nan	nan	nan	nan	nan	nan	nan	nan													0	NA	NA	0	NA	NA	0	NA	NA	0	NA	NA
IWVVYGFAGEEADDVHCFDIAK	IWVVYGFAGEEADDVHCFDIAK	Q9S7W4	F17A17.6;	204	none	{'nucleus'}	nan	nan	nan	nan	nan	nan	nan	nan	nan	nan	nan	0.29972	nan	nan	nan	nan													0	NA	NA	0	NA	NA	1	0.29972	NA	0	NA	NA
IYAAYIDPETCEFDQSQMDK	IYAAYIDPETCEFDQSQMDK	Q2V2S7	ndhM; NAD(P)H-quinone oxidoreductase subunit M, chloroplastic	109	none	{'plastid'}	nan	nan	nan	nan	nan	nan	nan	nan	nan	nan	nan	0.212276	nan	0.334186	nan	nan													0	NA	NA	0	NA	NA	1	0.212276	NA	1	0.334186	NA
KCPPDIVLYVDR	KCPPDIVLYVDR	O81283	TOC159; Translocase of chloroplast 159, chloroplastic	937	none	{'plastid'}	nan	nan	nan	nan	nan	nan	nan	nan	nan	nan	nan	nan	nan	nan	nan	nan													0	NA	NA	0	NA	NA	0	NA	NA	0	NA	NA
KDITSLCK	KDITSLCK	Q38884	TIF3I1; Eukaryotic translation initiation factor 3 subunit I	200	none	{'cytosol'}	nan	nan	nan	nan	nan	nan	nan	nan	nan	nan	nan	nan	nan	nan	nan	nan													0	NA	NA	0	NA	NA	0	NA	NA	0	NA	NA
KDLVISECDSK	KDLVISECDSK	O65902	CAP1; Cyclase-associated protein 1	343	none	{'cytosol'}	nan	nan	nan	nan	nan	nan	nan	nan	0.174298	nan	0.185462	0.339035	nan	0.052006	nan	nan													0	NA	NA	0	NA	NA	3	0.232932	39.521	1	0.052006	NA
KDNYDDVTVCAR	KDNYDDVTVCAR	Q8W4I6	F28O9.3;	242	metal	{'plastid'}	nan	nan	nan	nan	nan	nan	nan	nan	nan	nan	nan	nan	nan	nan	nan	nan													0	NA	NA	0	NA	NA	0	NA	NA	0	NA	NA
KDSIYNLFCYK	KDSIYNLFCYK	P56785	TIC214; Protein TIC 214	1299	none	{'plastid'}	nan	nan	nan	nan	nan	nan	nan	nan	nan	nan	nan	nan	nan	nan	nan	nan													0	NA	NA	0	NA	NA	0	NA	NA	0	NA	NA
KDYNTCSDLLSQLK	KDYNTCSDLLSQLK	Q9SGW3	RPN12A; 26S proteasome non-ATPase regulatory subunit 8 homolog A	27	none	{'cytosol', 'nucleus'}	nan	nan	nan	nan	nan	nan	nan	nan	nan	nan	nan	nan	nan	nan	nan	nan													0	NA	NA	0	NA	NA	0	NA	NA	0	NA	NA
KEEVMEECK	KEEVMEECK	Q8RXE9	OVA4;	337	none	{'plastid'}	nan	nan	nan	nan	nan	nan	nan	nan	nan	nan	nan	nan	nan	nan	nan	nan													0	NA	NA	0	NA	NA	0	NA	NA	0	NA	NA
KESSFYGGHGIVGAQVPLGCGIAFAQK	KESSFYGGHGIVGAQVPLGCGIAFAQK	P52901	E1 ALPHA; Pyruvate dehydrogenase E1 component subunit alpha-1, mitochondrial	175	none	{'mitochondrion'}	nan	nan	nan	nan	nan	nan	0.190775	nan	nan	nan	0.115921	nan	nan	0.216276	nan	nan													0	NA	NA	1	0.190775	NA	1	0.115921	NA	1	0.216276	NA
KETNLCLAADVGTAAELLDIADK	KETNLCLAADVGTAAELLDIADK	Q42586	PYRE-F; Uridine 5-monophosphate synthase;Orotate phosphoribosyltransferase;Orotidine 5-phosphate decarboxylase	246	none	{'cytosol'}	nan	nan	nan	nan	nan	0.192343	0.366732	nan	nan	nan	0.281862	nan	nan	nan	nan	nan													0	NA	NA	2	0.279538	44.113	1	0.281862	NA	0	NA	NA
KFAGTLDQGAGCLIIFEDPK	KFAGTLDQGAGCLIIFEDPK	Q9LP45	RPN6; 26S proteasome non-ATPase regulatory subunit 11 homolog	380	none	{'cytosol', 'nucleus'}	nan	nan	nan	nan	nan	nan	nan	nan	nan	nan	0.125851	nan	nan	nan	nan	nan													0	NA	NA	0	NA	NA	1	0.125851	NA	0	NA	NA
KGEDLFVEHTISLTEALCGFQFVLTHLDK	KGEDLFVEHTISLTEALCGFQFVLTHLDK	P42825	ATJ2; Chaperone protein dnaJ 2	286	none	{'cytosol'}	nan	nan	nan	nan	nan	nan	nan	nan	nan	nan	nan	nan	nan	nan	nan	nan													0	NA	NA	0	NA	NA	0	NA	NA	0	NA	NA
KGGDVCFSQVYR	KGGDVCFSQVYR	O22315	SR34; Serine/arginine-rich-splicing factor SR34	146	none	{'nucleus'}	nan	nan	nan	nan	nan	nan	nan	nan	nan	nan	nan	nan	nan	nan	nan	nan													0	NA	NA	0	NA	NA	0	NA	NA	0	NA	NA
KGVCVLK	KGVCVLK	Q8RXK6;Q94BV4;Q9M2E0	RH8;RH6;RH12; DEAD-box ATP-dependent RNA helicase 8;DEAD-box ATP-dependent RNA helicase 6;DEAD-box ATP-dependent RNA helicase 12	269;292;262	none	{'cytosol', 'nucleus'}	nan	nan	nan	nan	nan	nan	nan	nan	0.0362588	nan	nan	nan	0.0733104	nan	nan	nan													0	NA	NA	0	NA	NA	1	0.0362588	NA	1	0.0733104	NA
KHTIDPSSPDFQPIPSFEECFPK	KHTIDPSSPDFQPIPSFEECFPK	O82392	THIC; Phosphomethylpyrimidine synthase, chloroplastic	91	none	{'plastid'}	nan	nan	nan	nan	nan	nan	nan	nan	nan	nan	nan	nan	nan	nan	nan	0.369201													0	NA	NA	0	NA	NA	0	NA	NA	1	0.369201	NA
KIVPSGCR	KIVPSGCR	P46286;Q42064	RPL8A;RPL8C; 60S ribosomal protein L8-1;60S ribosomal protein L8-3	162;162	none	{'cytosol'}	nan	nan	nan	nan	nan	nan	nan	nan	nan	nan	nan	nan	nan	nan	nan	nan													0	NA	NA	0	NA	NA	0	NA	NA	0	NA	NA
KIVSLDNHIALACAGLK	KIVSLDNHIALACAGLK	O24616;P30186	PAD2;PAD1; Proteasome subunit alpha type-7-B;Proteasome subunit alpha type-7-A	74;74	none	{'cytosol', 'nucleus'}	nan	nan	nan	nan	nan	nan	nan	nan	nan	nan	nan	nan	nan	nan	nan	nan													0	NA	NA	0	NA	NA	0	NA	NA	0	NA	NA
KLFDEYQIDYIIHGDDPCVLPDGTDAYALAK	KLFDEYQIDYIIHGDDPCVLPDGTDAYALAK	Q9ZVI9	PECT1; Ethanolamine-phosphate cytidylyltransferase	153	none	{'mitochondrion'}	nan	nan	nan	nan	nan	nan	nan	nan	nan	nan	nan	nan	nan	nan	nan	nan													0	NA	NA	0	NA	NA	0	NA	NA	0	NA	NA
KLPLCVGLLLR	KLPLCVGLLLR	F4J117	LSF1; Phosphoglucan phosphatase LSF1, chloroplastic	372	none	{'plastid'}	nan	nan	nan	nan	nan	nan	nan	nan	nan	nan	nan	nan	nan	nan	nan	nan													0	NA	NA	0	NA	NA	0	NA	NA	0	NA	NA
KLQDDGSPDFVSEVLSLFFEDCVK	KLQDDGSPDFVSEVLSLFFEDCVK	Q9ZNV8	AHP2; Histidine-containing phosphotransfer protein 2	55	none	{'cytosol'}	nan	nan	nan	nan	0.173027	nan	nan	nan	nan	nan	nan	nan	nan	nan	nan	nan													0	NA	NA	1	0.173027	NA	0	NA	NA	0	NA	NA
KLVSSQTNETCK	KLVSSQTNETCK	Q9SNE0	F11C1_110;	351	none	{'NA'}	nan	nan	nan	nan	nan	nan	nan	nan	nan	nan	nan	nan	nan	nan	nan	nan													0	NA	NA	0	NA	NA	0	NA	NA	0	NA	NA
KNEYNQNKPTDIVCK	KNEYNQNKPTDIVCK	Q9SK74	; Zinc finger CCCH domain-containing protein 21	165	metal	{'nucleus'}	nan	nan	nan	nan	nan	nan	nan	nan	nan	nan	nan	nan	nan	nan	nan	nan													0	NA	NA	0	NA	NA	0	NA	NA	0	NA	NA
KPCYLFALVAGQLVSR	KPCYLFALVAGQLVSR	Q8H0S9	MPA1; Puromycin-sensitive aminopeptidase	188	none	{'plastid'}	nan	nan	nan	nan	nan	nan	nan	0.0844939	nan	nan	nan	nan	nan	nan	nan	nan													0	NA	NA	1	0.0844939	NA	0	NA	NA	0	NA	NA
KPDQLCLGDLVPFTNK	KPDQLCLGDLVPFTNK	Q93ZC5	AOC4; Allene oxide cyclase 4, chloroplastic	110	none	{'plastid'}	nan	nan	nan	nan	nan	nan	0.211244	nan	0.1744	nan	nan	0.198217	0.292156	0.0977742	0.0690495	nan													0	NA	NA	1	0.211244	NA	2	0.186308	9.039	3	0.152993	79.331
KPESCTYLLTK	KPESCTYLLTK	Q9SIV0;Q67Y55	SUR1; S-alkyl-thiohydroximate lyase SUR1;Probable aminotransferase TAT1	369;363	none	{'cytosol', 'peroxisome'}	nan	nan	nan	nan	nan	0.161735	nan	nan	nan	nan	nan	nan	nan	nan	nan	nan													0	NA	NA	1	0.161735	NA	0	NA	NA	0	NA	NA
KSPCAPSEGGEDGGAAQAEGGSGN	KSPCAPSEGGEDGGAAQAEGGSGN	A8MS32	At5g64130;	120	none	{'nucleus'}	nan	nan	nan	nan	nan	nan	0.329849	nan	nan	nan	nan	nan	nan	0.420656	0.367705	nan													0	NA	NA	1	0.329849	NA	0	NA	NA	2	0.39418	9.499
KYVILFFYPLDFTFVCPTEITAFSDRYEEFEK	KYVILFFYPLDFTFVCPTEITAFSDRYEEFEK	Q9C5R8	; 2-Cys peroxiredoxin BAS1-like, chloroplastic	126	none	{'plastid'}	nan	nan	nan	nan	nan	nan	nan	nan	nan	nan	nan	nan	nan	nan	nan	nan													0	NA	NA	0	NA	NA	0	NA	NA	0	NA	NA
LADCGIGFGR	LADCGIGFGR	Q940Q1	; Probable pectate lyase 1	103	disulfide	{'extracellular'}	nan	nan	nan	nan	nan	nan	nan	nan	nan	nan	nan	nan	nan	nan	nan	nan													0	NA	NA	0	NA	NA	0	NA	NA	0	NA	NA
LADCHLK	LADCHLK	Q9SPE6;Q9LXZ5	ASNAP2;ASNAP1; Alpha-soluble NSF attachment protein 2;Alpha-soluble NSF attachment protein 1	62;150	none	{'vacuole', 'endoplasmic reticulum'}	nan	nan	nan	nan	nan	0.141705	nan	nan	0.115905	nan	nan	nan	nan	0.102076	nan	nan													0	NA	NA	1	0.141705	NA	1	0.115905	NA	1	0.102076	NA
LADGLFLESCQEVAK	LADGLFLESCQEVAK	P93032	IDH2; Isocitrate dehydrogenase [NAD] regulatory subunit 2, mitochondrial	216	none	{'mitochondrion'}	nan	nan	nan	nan	0.218096	0.282707	nan	nan	nan	nan	nan	nan	nan	0.313041	0.318611	nan													0	NA	NA	2	0.250402	18.245	0	NA	NA	2	0.315826	1.247
LADGLFLESCR	LADGLFLESCR	Q8LFC0;O81796	IDH1;IDH3; Isocitrate dehydrogenase [NAD] regulatory subunit 1, mitochondrial;Isocitrate dehydrogenase [NAD] regulatory subunit 3, mitochondrial	216;217	none	{'mitochondrion'}	nan	nan	nan	nan	nan	nan	0.40943	nan	nan	nan	nan	nan	nan	nan	nan	nan													0	NA	NA	1	0.40943	NA	0	NA	NA	0	NA	NA
LAEFLECPFTK	LAEFLECPFTK	Q8RV79	SOT11; Cytosolic sulfotransferase 11	270	none	{'plasma membrane'}	nan	nan	nan	nan	nan	nan	nan	nan	nan	nan	0.352499	nan	nan	nan	nan	nan													0	NA	NA	0	NA	NA	1	0.352499	NA	0	NA	NA
LAEQVLSNCASK	LAEQVLSNCASK	Q8GUP3	At4g31880;	221	none	{'nucleus'}	nan	nan	nan	nan	nan	nan	nan	0.194276	nan	nan	nan	nan	nan	nan	nan	nan													0	NA	NA	1	0.194276	NA	0	NA	NA	0	NA	NA
LAESAADCILTK	LAESAADCILTK	O48802	At1g62390;	358	none	{'plastid'}	nan	nan	nan	nan	nan	nan	nan	nan	nan	nan	nan	nan	nan	0.120191	nan	nan													0	NA	NA	0	NA	NA	0	NA	NA	1	0.120191	NA
LAEVIGDDSQAVICATGFR	LAEVIGDDSQAVICATGFR	Q8H124	; Uncharacterized protein At2g34460, chloroplastic	120	none	{'plastid'}	nan	nan	nan	nan	nan	nan	nan	nan	nan	nan	nan	nan	nan	nan	0.428819	nan													0	NA	NA	0	NA	NA	0	NA	NA	1	0.428819	NA
LAFEHFCFHAASK	LAFEHFCFHAASK	Q570B4	FDH; 3-ketoacyl-CoA synthase 10	448	none	{'golgi'}	nan	nan	nan	nan	0.101212	0.126699	0.0902566	nan	nan	nan	nan	nan	nan	nan	nan	nan													0	NA	NA	3	0.106056	17.63	0	NA	NA	0	NA	NA
LALCGGEGGQEWDDDVYEGVR	LALCGGEGGQEWDDDVYEGVR	O80950	JAL22; Jacalin-related lectin 22	11	none	{'plasma membrane'}	nan	nan	nan	nan	nan	nan	nan	nan	nan	nan	nan	nan	nan	nan	nan	nan													0	NA	NA	0	NA	NA	0	NA	NA	0	NA	NA
LALPVEIVPFCWK	LALPVEIVPFCWK	Q9ZU38	RPI2; Probable ribose-5-phosphate isomerase 2	175	none	{'cytosol'}	nan	nan	nan	nan	nan	nan	nan	nan	nan	nan	nan	nan	nan	nan	nan	nan													0	NA	NA	0	NA	NA	0	NA	NA	0	NA	NA
LASCFLDSMATLNYPAWGYGLR	LASCFLDSMATLNYPAWGYGLR	Q9LIB2	PHS1; Alpha-glucan phosphorylase 1	211	none	{'plastid'}	nan	nan	nan	nan	nan	nan	nan	nan	nan	nan	nan	nan	nan	nan	nan	nan													0	NA	NA	0	NA	NA	0	NA	NA	0	NA	NA
LATLCILPLLLAGVLGAPSK	LATLCILPLLLAGVLGAPSK	Q8VYW7	At5g16210;	833	none	{'golgi'}	nan	nan	nan	nan	nan	nan	nan	nan	nan	nan	nan	nan	nan	nan	nan	nan													0	NA	NA	0	NA	NA	0	NA	NA	0	NA	NA
LAYTAHLEEDYCR	LAYTAHLEEDYCR	F4IYF8	At3g02760;	317	none	{'cytosol'}	nan	nan	nan	nan	nan	0.11448	nan	nan	nan	nan	nan	nan	nan	nan	nan	nan													0	NA	NA	1	0.11448	NA	0	NA	NA	0	NA	NA
LCDVADAYSSDETVK	LCDVADAYSSDETVK	Q8L7A9	; AP-4 complex subunit epsilon	527	none	{'golgi'}	nan	nan	nan	nan	nan	nan	0.282949	nan	nan	nan	nan	nan	nan	0.239538	nan	0.191625													0	NA	NA	1	0.282949	NA	0	NA	NA	2	0.215582	15.715
LCELPGSGSNSPK	LCELPGSGSNSPK	O23614	CTPA2; Carboxyl-terminal-processing peptidase 2, chloroplastic	309	disulfide	{'plastid'}	nan	nan	nan	nan	nan	nan	nan	nan	nan	nan	nan	nan	nan	nan	nan	nan													0	NA	NA	0	NA	NA	0	NA	NA	0	NA	NA
LCGLNLSAPSEPGSTITVDGK	LCGLNLSAPSEPGSTITVDGK	Q681Y3	At1g60990;	351	none	{'plastid'}	nan	nan	nan	nan	nan	nan	nan	nan	nan	nan	nan	nan	nan	nan	nan	0.279066													0	NA	NA	0	NA	NA	0	NA	NA	1	0.279066	NA
LCGNLVIPADR	LCGNLVIPADR	Q9LYF0	T22P22_200;	280	none	{'NA'}	nan	nan	nan	nan	nan	nan	nan	0.249401	0.435398	nan	0.310502	nan	nan	nan	nan	nan													0	NA	NA	1	0.249401	NA	2	0.37295	23.68	0	NA	NA
LCLTNDPENSLSTK	LCLTNDPENSLSTK	Q9LPS7	F11F12.11;	67	none	{'nucleus'}	nan	nan	nan	nan	nan	nan	nan	nan	nan	nan	nan	nan	nan	nan	nan	nan													0	NA	NA	0	NA	NA	0	NA	NA	0	NA	NA
LCNIWFDIGEYR	LCNIWFDIGEYR	Q8W207	CSN2; COP9 signalosome complex subunit 2	152	none	{'nucleus'}	nan	nan	nan	nan	nan	nan	nan	nan	nan	nan	nan	nan	nan	nan	nan	nan													0	NA	NA	0	NA	NA	0	NA	NA	0	NA	NA
LCPTLSDGTR	LCPTLSDGTR	P14671	TSB1; Tryptophan synthase beta chain 1, chloroplastic	440	none	{'plastid'}	nan	nan	nan	nan	nan	nan	nan	nan	nan	nan	nan	0.0898003	nan	nan	nan	0.0335008													0	NA	NA	0	NA	NA	1	0.0898003	NA	1	0.0335008	NA
LCVLELFSVK	LCVLELFSVK	O65787	CYP71B6; Cytochrome P450 71B6	135	none	{'endoplasmic reticulum'}	nan	nan	nan	nan	nan	nan	0.481967	nan	nan	nan	nan	nan	nan	nan	nan	0.329053													0	NA	NA	1	0.481967	NA	0	NA	NA	1	0.329053	NA
LCYVQFPQR	LCYVQFPQR	Q84JA6;Q9M9M4;Q9LFL0	CESA4;CSLD3;CSLD2; Cellulose synthase A catalytic subunit 4 [UDP-forming];Cellulose synthase-like protein D3;Cellulose synthase-like protein D2	529;661;664	none	{'golgi', 'plasma membrane'}	nan	nan	nan	nan	nan	nan	nan	nan	nan	nan	nan	nan	nan	nan	nan	nan													0	NA	NA	0	NA	NA	0	NA	NA	0	NA	NA
LDDSSECVTR	LDDSSECVTR	Q9M356	F15G16.210;	204	disulfide	{'extracellular'}	nan	nan	nan	nan	nan	nan	nan	nan	nan	nan	nan	nan	nan	nan	nan	nan													0	NA	NA	0	NA	NA	0	NA	NA	0	NA	NA
LDETVSCEFR	LDETVSCEFR	Q9M156;Q9LNI1	UGT72B1;UGT72B3; UDP-glycosyltransferase 72B1;UDP-glycosyltransferase 72B3	160;160	none	{'vacuole', 'plasma membrane', 'cytosol'}	nan	nan	nan	nan	nan	nan	nan	0.325791	nan	nan	0.563719	0.217282	nan	nan	nan	nan													0	NA	NA	1	0.325791	NA	2	0.390501	62.732	0	NA	NA
LDHCLVDLLAVVETDILGEVAEQK	LDHCLVDLLAVVETDILGEVAEQK	A0A1P8B4E4	;	1789	none	{'nucleus'}	nan	nan	nan	nan	nan	nan	nan	nan	0.376691	nan	nan	nan	nan	nan	nan	nan													0	NA	NA	0	NA	NA	1	0.376691	NA	0	NA	NA
LDLNDAAFDLSNGPVIDECGQELGETLLNLSR	LDLNDAAFDLSNGPVIDECGQELGETLLNLSR	Q93Z11	At5g37360;	117	none	{'plastid'}	nan	nan	nan	nan	nan	nan	nan	nan	nan	nan	nan	nan	nan	nan	nan	nan													0	NA	NA	0	NA	NA	0	NA	NA	0	NA	NA
LDPSSGCGFASK	LDPSSGCGFASK	Q8LER3	XTH7; Probable xyloglucan endotransglucosylase/hydrolase protein 7	66	none	{'extracellular'}	nan	nan	nan	nan	0.252554	nan	0.301939	0.230935	0.170737	nan	0.230562	nan	nan	nan	nan	nan													0	NA	NA	3	0.261809	13.902	2	0.20065	21.083	0	NA	NA
LDRQLCLR	LDRQLCLR	Q8H0Z6	At1g71710;	301	none	{'cytosol'}	nan	nan	nan	nan	nan	0.0748904	nan	0.0502223	0.0680961	nan	nan	nan	nan	nan	nan	nan													0	NA	NA	2	0.0625564	27.884	1	0.0680961	NA	0	NA	NA
LDSLVGLFAAGCQPSSTNDPFGLR	LDSLVGLFAAGCQPSSTNDPFGLR	Q8L785	GLYRS-2; Glycine--tRNA ligase 2, chloroplastic/mitochondrial	849	none	{'plastid'}	nan	nan	nan	nan	nan	nan	nan	nan	nan	nan	nan	nan	nan	nan	nan	nan													0	NA	NA	0	NA	NA	0	NA	NA	0	NA	NA
LDVCMGGR	LDVCMGGR	O80983;Q9FGM0	FTSH4;FTSH11; ATP-dependent zinc metalloprotease FTSH 4, mitochondrial;ATP-dependent zinc metalloprotease FTSH 11, chloroplastic/mitochondrial	541;675	none	{'plastid', 'mitochondrion'}	nan	nan	nan	nan	0.181535	nan	nan	nan	nan	nan	nan	nan	nan	0.253754	nan	0.161946													0	NA	NA	1	0.181535	NA	0	NA	NA	2	0.20785	31.233
LECGSDATDEK	LECGSDATDEK	Q9LXU4	T24H18_120;	802	disulfide	{'extracellular'}	nan	nan	nan	nan	nan	nan	nan	0.782088	nan	nan	nan	0.828238	nan	nan	0.723642	nan													0	NA	NA	1	0.782088	NA	1	0.828238	NA	1	0.723642	NA
LEDCLQLLVESNR	LEDCLQLLVESNR	Q8L828;Q9C827	; Coatomer subunit beta-3;Coatomer subunit beta-2	742;742	none	{'golgi', 'endoplasmic reticulum'}	nan	nan	nan	nan	nan	nan	nan	nan	nan	nan	0.805364	0.592269	nan	nan	nan	nan													0	NA	NA	0	NA	NA	2	0.698817	21.562	0	NA	NA
LEDLACMNR	LEDLACMNR	P56785	TIC214; Protein TIC 214	1758	none	{'plastid'}	nan	nan	nan	nan	nan	nan	nan	nan	nan	nan	0.348003	nan	nan	0.0892441	nan	nan													0	NA	NA	0	NA	NA	1	0.348003	NA	1	0.0892441	NA
LEEAGYENIACVTSGLQSVK	LEEAGYENIACVTSGLQSVK	O48529	STR9; Rhodanese-like domain-containing protein 9, chloroplastic	168	none	{'plastid'}	nan	nan	nan	nan	nan	nan	nan	nan	nan	nan	nan	nan	nan	nan	nan	nan													0	NA	NA	0	NA	NA	0	NA	NA	0	NA	NA
LEEEYIENICVQILK	LEEEYIENICVQILK	Q84WV1	CCT3; T-complex protein 1 subunit gamma	279	none	{'cytosol'}	nan	nan	nan	nan	nan	nan	nan	nan	0.0925013	nan	0.113719	nan	nan	nan	nan	nan													0	NA	NA	0	NA	NA	2	0.10311	14.55	0	NA	NA
LEEICDLLR	LEEICDLLR	Q9C5H4	; VHS domain-containing protein At3g16270	37	none	{'golgi'}	nan	nan	nan	nan	nan	0.2476	nan	nan	0.389149	nan	nan	nan	nan	nan	nan	nan													0	NA	NA	1	0.2476	NA	1	0.389149	NA	0	NA	NA
LEFESDEADCK	LEFESDEADCK	Q9FKA3	At5g39590;	148	none	{'NA'}	nan	nan	nan	nan	nan	nan	nan	nan	nan	nan	nan	nan	nan	nan	nan	nan													0	NA	NA	0	NA	NA	0	NA	NA	0	NA	NA
LENLCWR	LENLCWR	Q9FY54	SPS2; Probable sucrose-phosphate synthase 2	87	none	{'plasma membrane'}	nan	nan	nan	nan	nan	nan	nan	nan	nan	nan	nan	nan	nan	nan	nan	nan													0	NA	NA	0	NA	NA	0	NA	NA	0	NA	NA
LETCYANDPYAR	LETCYANDPYAR	Q8GTR4	PU1; Pullulanase 1, chloroplastic	285	none	{'plastid'}	nan	nan	nan	nan	nan	nan	0.516675	nan	nan	nan	nan	nan	nan	nan	nan	nan													0	NA	NA	1	0.516675	NA	0	NA	NA	0	NA	NA
LFDEYQIDYIIHGDDPCVLPDGTDAYALAK	LFDEYQIDYIIHGDDPCVLPDGTDAYALAK	Q9ZVI9	PECT1; Ethanolamine-phosphate cytidylyltransferase	153	none	{'mitochondrion'}	nan	nan	nan	nan	nan	nan	nan	nan	nan	nan	nan	nan	0.141933	nan	nan	nan													0	NA	NA	0	NA	NA	0	NA	NA	1	0.141933	NA
LFETVLQNAEVCSLFVEK	LFETVLQNAEVCSLFVEK	Q8GY23;Q8H0T4	UPL1;UPL2; E3 ubiquitin-protein ligase UPL1;E3 ubiquitin-protein ligase UPL2	739;741	none	{'nucleus'}	nan	nan	nan	nan	nan	nan	nan	nan	nan	nan	nan	nan	nan	0.0541866	nan	nan													0	NA	NA	0	NA	NA	0	NA	NA	1	0.0541866	NA
LGCQVIAKPELDGVR	LGCQVIAKPELDGVR	Q8S904	MFDX2; Adrenodoxin-like protein 2, mitochondrial	165	none	{'mitochondrion'}	nan	nan	nan	nan	nan	nan	nan	nan	nan	nan	nan	nan	nan	nan	nan	nan													0	NA	NA	0	NA	NA	0	NA	NA	0	NA	NA
LGGPVDILHLDAHPDIYDCFEGNK	LGGPVDILHLDAHPDIYDCFEGNK	P46637	ARGAH1; Arginase 1, mitochondrial	193	none	{'mitochondrion'}	nan	nan	nan	nan	nan	nan	nan	0.191658	nan	nan	nan	nan	nan	nan	nan	nan													0	NA	NA	1	0.191658	NA	0	NA	NA	0	NA	NA
LGGTGYVCNTYK	LGGTGYVCNTYK	O80846	;	239	none	{'cytosol'}	nan	nan	nan	nan	nan	nan	nan	nan	nan	nan	nan	nan	nan	nan	nan	nan													0	NA	NA	0	NA	NA	0	NA	NA	0	NA	NA
LGHIHSAPEASLCQDR	LGHIHSAPEASLCQDR	Q9SA26	F3O9.7;	141	none	{'NA'}	nan	nan	nan	nan	nan	nan	nan	nan	nan	nan	nan	nan	nan	nan	nan	nan													0	NA	NA	0	NA	NA	0	NA	NA	0	NA	NA
LGHVNCDAEQSIK	LGHVNCDAEQSIK	Q9MAU6	PDIL2-2; Protein disulfide-isomerase like 2-2	225	none	{'endoplasmic reticulum'}	nan	nan	nan	nan	nan	nan	nan	nan	nan	nan	nan	0.15303	nan	nan	nan	nan													0	NA	NA	0	NA	NA	1	0.15303	NA	0	NA	NA
LGHVNCDVEQSIMSR	LGHVNCDVEQSIMSR	O48773	PDIL2-3; Protein disulfide-isomerase 2-3	220	none	{'endoplasmic reticulum'}	nan	nan	nan	nan	nan	nan	nan	nan	nan	nan	nan	nan	nan	0.082216	nan	nan													0	NA	NA	0	NA	NA	0	NA	NA	1	0.082216	NA
LGICSLGIVPFINAQIVFQLLAQVYPK	LGICSLGIVPFINAQIVFQLLAQVYPK	Q38885	SCY1; Preprotein translocase subunit SCY1, chloroplastic	195	none	{'plastid'}	nan	nan	nan	nan	nan	nan	nan	nan	nan	nan	nan	nan	nan	nan	nan	nan													0	NA	NA	0	NA	NA	0	NA	NA	0	NA	NA
LGKNGVYCDLVK	LGKNGVYCDLVK	Q9SL79	; CRS2-associated factor 1, chloroplastic	389	none	{'plastid'}	nan	nan	nan	nan	nan	nan	nan	0.985245	nan	nan	nan	nan	nan	nan	nan	nan													0	NA	NA	1	0.985245	NA	0	NA	NA	0	NA	NA
LGQMPVNCR	LGQMPVNCR	O48802	At1g62390;	310	none	{'plastid'}	nan	nan	nan	nan	nan	nan	nan	nan	nan	nan	nan	nan	nan	nan	nan	nan													0	NA	NA	0	NA	NA	0	NA	NA	0	NA	NA
LGSDCQQVSR	LGSDCQQVSR	Q8RY46	ABCB26; ABC transporter B family member 26, chloroplastic	243	none	{'plastid'}	nan	nan	nan	nan	nan	0.200122	nan	0.333982	nan	nan	nan	nan	nan	0.211176	nan	nan													0	NA	NA	2	0.267052	35.444	0	NA	NA	1	0.211176	NA
LGSNDICSSDHR	LGSNDICSSDHR	Q9LXA8	BXL6; Probable beta-D-xylosidase 6	399	disulfide	{'extracellular'}	nan	nan	nan	nan	nan	nan	nan	nan	nan	nan	nan	nan	nan	nan	nan	nan													0	NA	NA	0	NA	NA	0	NA	NA	0	NA	NA
LGTDCLVMQNHR	LGTDCLVMQNHR	O65355	GGH2; Gamma-glutamyl hydrolase 2	212	none	{'vacuole'}	nan	nan	nan	nan	nan	nan	nan	nan	nan	nan	nan	nan	nan	nan	0.804928	nan													0	NA	NA	0	NA	NA	0	NA	NA	1	0.804928	NA
LHAPDLALAYCDR	LHAPDLALAYCDR	Q8L5Y0	EMB2754;	760	none	{'golgi'}	nan	nan	nan	nan	nan	nan	nan	nan	nan	nan	nan	nan	nan	0.227483	nan	nan													0	NA	NA	0	NA	NA	0	NA	NA	1	0.227483	NA
LHCQESGEESSETESVYSLK	LHCQESGEESSETESVYSLK	Q949Y0	UBP6; Ubiquitin carboxyl-terminal hydrolase 6	239	none	{'cytosol'}	nan	nan	nan	nan	0.128404	nan	0.273055	nan	nan	nan	nan	nan	nan	0.223615	nan	nan													0	NA	NA	2	0.200729	50.956	0	NA	NA	1	0.223615	NA
LHCSMLAEDAIK	LHCSMLAEDAIK	O49627;O81433;Q9MAB6	ISU1;ISU3;ISU2; Iron-sulfur cluster assembly protein 1;Iron-sulfur cluster assembly protein 3;Iron-sulfur cluster assembly protein 2	133;131;130	disulfide	{'mitochondrion'}	nan	nan	nan	nan	nan	nan	nan	nan	nan	nan	0.942106	nan	nan	nan	nan	nan													0	NA	NA	0	NA	NA	1	0.942106	NA	0	NA	NA
LHQNICR	LHQNICR	Q9SGE9	; Probable phenylalanine--tRNA ligase beta subunit	152	none	{'cytosol'}	nan	nan	nan	nan	nan	0.0692635	nan	nan	nan	nan	nan	nan	nan	0.103123	nan	nan													0	NA	NA	1	0.0692635	NA	0	NA	NA	1	0.103123	NA
LIGSAVYIECSSK	LIGSAVYIECSSK	Q38919	ARAC4; Rac-like GTP-binding protein ARAC4	157	none	{'plasma membrane', 'cytosol'}	nan	nan	nan	nan	nan	nan	nan	nan	nan	nan	nan	nan	nan	nan	nan	nan													0	NA	NA	0	NA	NA	0	NA	NA	0	NA	NA
LIGYCLEGEK	LIGYCLEGEK	Q5XF79	At1g69790;	157	none	{'cytosol'}	nan	nan	nan	nan	nan	nan	nan	nan	nan	nan	nan	nan	nan	nan	nan	nan													0	NA	NA	0	NA	NA	0	NA	NA	0	NA	NA
LIHSDDEEVLTDACWALSYLSDGTNDK	LIHSDDEEVLTDACWALSYLSDGTNDK	Q96321	IMPA1; Importin subunit alpha-1	263	none	{'nucleus'}	nan	nan	nan	nan	nan	nan	0.126264	nan	nan	nan	nan	nan	nan	nan	nan	nan													0	NA	NA	1	0.126264	NA	0	NA	NA	0	NA	NA
LINDTLDDLIATCK	LINDTLDDLIATCK	Q93VK5	CYP97A3; Protein LUTEIN DEFICIENT 5, chloroplastic	328	none	{'plastid'}	nan	nan	nan	nan	nan	nan	nan	nan	0.1702	nan	nan	0.162212	0.209811	nan	0.167936	nan													0	NA	NA	0	NA	NA	2	0.166206	3.398	2	0.188873	15.677
LIQDWFCNSDIAK	LIQDWFCNSDIAK	Q38970	ACC1; Acetyl-CoA carboxylase 1;Biotin carboxylase	2170	none	{'cytosol'}	nan	nan	nan	nan	nan	nan	nan	nan	nan	nan	nan	nan	nan	nan	0.47624	nan													0	NA	NA	0	NA	NA	0	NA	NA	1	0.47624	NA
LITENASEEFLHSLSNYCALQGFVEDQFGLGLIAR	LITENASEEFLHSLSNYCALQGFVEDQFGLGLIAR	Q9LTB2	MMT1; Methionine S-methyltransferase	238	none	{'cytosol'}	nan	nan	nan	nan	nan	nan	nan	nan	nan	nan	0.44216	nan	nan	nan	nan	nan													0	NA	NA	0	NA	NA	1	0.44216	NA	0	NA	NA
LIVCANTNK	LIVCANTNK	P42770	EMB2360; Glutathione reductase, chloroplastic	486	none	{'plastid'}	nan	nan	nan	nan	nan	nan	nan	0.103894	nan	nan	nan	nan	nan	nan	0.0677738	nan													0	NA	NA	1	0.103894	NA	0	NA	NA	1	0.0677738	NA
LIVNQLLPPSSSDCK	LIVNQLLPPSSSDCK	A1L4Y1	At3g10350;	358	none	{'plastid'}	nan	nan	nan	nan	nan	nan	0.268316	nan	nan	nan	nan	nan	nan	nan	nan	0.346183													0	NA	NA	1	0.268316	NA	0	NA	NA	1	0.346183	NA
LKDDGINLSDWLQSLASFWGHLCK	LKDDGINLSDWLQSLASFWGHLCK	F4IAT2	THO2; THO complex subunit 2	669	none	{'nucleus'}	nan	nan	nan	nan	nan	nan	nan	nan	nan	nan	nan	nan	nan	nan	nan	nan													0	NA	NA	0	NA	NA	0	NA	NA	0	NA	NA
LKPENVDICYPPIFQSGGK	LKPENVDICYPPIFQSGGK	O82491	SPT16; FACT complex subunit SPT16	268	none	{'nucleus'}	nan	nan	nan	nan	nan	nan	0.283241	nan	nan	nan	nan	nan	nan	nan	nan	nan													0	NA	NA	1	0.283241	NA	0	NA	NA	0	NA	NA
LLAETYGQTTTDVLCQIGLDGLR	LLAETYGQTTTDVLCQIGLDGLR	Q9ASS2	At1g20110;	334	none	{'golgi'}	nan	nan	nan	nan	nan	nan	nan	0.314007	nan	nan	nan	nan	nan	nan	nan	nan													0	NA	NA	1	0.314007	NA	0	NA	NA	0	NA	NA
LLAVEGCAALGK	LLAVEGCAALGK	Q38845;Q38950;Q38951	PP2AA1;PP2AA2;PP2AA3; Serine/threonine-protein phosphatase 2A 65 kDa regulatory subunit A alpha isoform;Serine/threonine-protein phosphatase 2A 65 kDa regulatory subunit A beta isoform;Serine/threonine-protein phosphatase 2A 65 kDa regulatory subunit A gamma isoform	226;226;226	none	{'golgi', 'plasma membrane'}	nan	nan	nan	nan	nan	nan	0.0625381	nan	nan	nan	nan	nan	nan	nan	nan	0.048163													0	NA	NA	1	0.0625381	NA	0	NA	NA	1	0.048163	NA
LLCDTVVESVR	LLCDTVVESVR	P42497;P14713	PHYD;PHYB; Phytochrome D;Phytochrome B	260;257	none	{'nucleus'}	nan	nan	nan	nan	nan	nan	nan	nan	nan	nan	nan	nan	nan	nan	nan	nan													0	NA	NA	0	NA	NA	0	NA	NA	0	NA	NA
LLEDCWK	LLEDCWK	O23406	UGT75D1; UDP-glycosyltransferase 75D1	402	none	{'plastid'}	nan	nan	nan	nan	nan	nan	nan	nan	nan	nan	nan	nan	nan	nan	nan	nan													0	NA	NA	0	NA	NA	0	NA	NA	0	NA	NA
LLEDVANVDCSYNMTPEELNIK	LLEDVANVDCSYNMTPEELNIK	O49485	PGDH1; D-3-phosphoglycerate dehydrogenase 1, chloroplastic	86	none	{'plastid'}	nan	nan	nan	nan	nan	nan	0.257014	nan	nan	nan	nan	nan	nan	0.293546	nan	nan													0	NA	NA	1	0.257014	NA	0	NA	NA	1	0.293546	NA
LLESCTSALEK	LLESCTSALEK	Q94IB8	LCB1; Long chain base biosynthesis protein 1	132	none	{'endoplasmic reticulum'}	nan	nan	nan	nan	nan	nan	nan	nan	nan	nan	nan	nan	nan	nan	nan	nan													0	NA	NA	0	NA	NA	0	NA	NA	0	NA	NA
LLFCTTGVLLR	LLFCTTGVLLR	F4ILR7;F4HYJ7	At2g35920;At1g48650;	328;399	none	{'mitochondrion', 'nucleus'}	nan	nan	nan	nan	nan	nan	nan	nan	nan	nan	nan	nan	nan	nan	nan	nan													0	NA	NA	0	NA	NA	0	NA	NA	0	NA	NA
LLFIANHCGGNHALQFDALR	LLFIANHCGGNHALQFDALR	P45432	CSN1; COP9 signalosome complex subunit 1	59	none	{'cytosol', 'nucleus'}	nan	nan	nan	nan	nan	nan	nan	nan	nan	nan	nan	nan	nan	nan	nan	nan													0	NA	NA	0	NA	NA	0	NA	NA	0	NA	NA
LLGCLVR	LLGCLVR	Q9FR53	TOR; Serine/threonine-protein kinase TOR	680	none	{'nucleus'}	nan	nan	nan	nan	nan	nan	nan	nan	nan	nan	nan	nan	nan	nan	nan	nan													0	NA	NA	0	NA	NA	0	NA	NA	0	NA	NA
LLGIVLQTCK	LLGIVLQTCK	F4J738	; Importin beta-like SAD2 homolog	757	none	{'cytosol', 'nucleus'}	nan	nan	nan	nan	nan	nan	nan	nan	nan	nan	nan	nan	nan	nan	nan	nan													0	NA	NA	0	NA	NA	0	NA	NA	0	NA	NA
LLISSSCR	LLISSSCR	Q8LPK4;Q8LPL6	ALPHAC-AD;ALPHA-ADR; AP-2 complex subunit alpha-2;AP-2 complex subunit alpha-1	154;154	none	{'plasma membrane'}	nan	nan	nan	nan	0.147994	nan	nan	nan	nan	nan	nan	nan	nan	nan	nan	nan													0	NA	NA	1	0.147994	NA	0	NA	NA	0	NA	NA
LLLWLCK	LLLWLCK	Q9FNN0	MAH20.14;	254	none	{'endoplasmic reticulum'}	nan	nan	nan	nan	nan	nan	nan	nan	nan	nan	nan	nan	nan	nan	nan	nan													0	NA	NA	0	NA	NA	0	NA	NA	0	NA	NA
LLNTLLLQLGCNQATVR	LLNTLLLQLGCNQATVR	Q8L5Y6	CAND1; Cullin-associated NEDD8-dissociated protein 1	182	none	{'nucleus'}	nan	nan	nan	nan	nan	nan	nan	nan	nan	nan	nan	nan	nan	nan	nan	nan													0	NA	NA	0	NA	NA	0	NA	NA	0	NA	NA
LLQCLVNEIPGR	LLQCLVNEIPGR	F4IVJ8	At2g26780;	1543	none	{'cytosol', 'nucleus'}	nan	nan	nan	nan	nan	nan	nan	nan	nan	nan	nan	nan	nan	nan	nan	nan													0	NA	NA	0	NA	NA	0	NA	NA	0	NA	NA
LLVGCSVASEEK	LLVGCSVASEEK	F4IHS2	SYD; Chromatin structure-remodeling complex protein SYD	2345	none	{'nucleus'}	nan	nan	nan	nan	0.323186	0.305613	0.197651	nan	0.19334	nan	nan	nan	0.0154059	0.243519	nan	nan													0	NA	NA	3	0.275483	24.675	1	0.19334	NA	2	0.129462	124.592
LLVNCAGK	LLVNCAGK	Q9ZVQ3	GSTZ1; Glutathione S-transferase Z1	154	none	{'cytosol'}	nan	nan	nan	nan	nan	nan	nan	nan	nan	nan	nan	nan	nan	nan	nan	nan													0	NA	NA	0	NA	NA	0	NA	NA	0	NA	NA
LMSCIILDDVEIMENAVVTNAIVGWK	LMSCIILDDVEIMENAVVTNAIVGWK	Q9C9P3	F9E10.24;	336	none	{'NA'}	nan	nan	nan	nan	nan	nan	nan	nan	nan	nan	nan	nan	nan	nan	0.184007	0.160151													0	NA	NA	0	NA	NA	0	NA	NA	2	0.172079	9.803
LMTSELSGNVIDICPVGALTSK	LMTSELSGNVIDICPVGALTSK	Q9FGI6	EMB1467; NADH dehydrogenase [ubiquinone] iron-sulfur protein 1, mitochondrial	268	metal	{'mitochondrion'}	nan	nan	nan	nan	0.160771	nan	nan	nan	nan	nan	nan	nan	nan	nan	nan	nan													0	NA	NA	1	0.160771	NA	0	NA	NA	0	NA	NA
LNTDMHEACLK	LNTDMHEACLK	F4JBL2;F4I353	At3g47560;	243;242	none	{'cytosol'}	nan	nan	nan	nan	nan	nan	nan	nan	nan	nan	nan	0.358127	nan	nan	nan	nan													0	NA	NA	0	NA	NA	1	0.358127	NA	0	NA	NA
LNTIIDCDK	LNTIIDCDK	Q9C8G9;Q42093;Q9C8H1;Q9C8H0	ABCC1;ABCC2;ABCC11;ABCC12; ABC transporter C family member 1;ABC transporter C family member 2;ABC transporter C family member 11;ABC transporter C family member 12	1438;1443;1436;1436	none	{'vacuole'}	nan	nan	nan	nan	nan	nan	nan	nan	nan	nan	nan	0.133847	nan	nan	nan	nan													0	NA	NA	0	NA	NA	1	0.133847	NA	0	NA	NA
LNYQSPNDFESLCQNLK	LNYQSPNDFESLCQNLK	Q9XIA9	LACS2; Long chain acyl-CoA synthetase 2	589	none	{'golgi'}	nan	nan	nan	nan	nan	nan	nan	nan	nan	nan	nan	nan	nan	nan	nan	nan													0	NA	NA	0	NA	NA	0	NA	NA	0	NA	NA
LPASIASEEGLLSCLK	LPASIASEEGLLSCLK	Q9M0E5	At4g29380;	795	none	{'nucleus'}	nan	nan	nan	nan	nan	nan	nan	nan	nan	nan	nan	nan	nan	nan	nan	nan													0	NA	NA	0	NA	NA	0	NA	NA	0	NA	NA
LPPHHCTR	LPPHHCTR	Q93XX2	SEOA; Protein SIEVE ELEMENT OCCLUSION A	786	disulfide	{'nucleus'}	nan	nan	nan	nan	nan	nan	nan	nan	nan	nan	nan	nan	nan	0.236011	nan	nan													0	NA	NA	0	NA	NA	0	NA	NA	1	0.236011	NA
LPVDVVTDDDLAAAAAEAADGRPVYCR	LPVDVVTDDDLAAAAAEAADGRPVYCR	Q9FN15	At5g67370;	306	disulfide	{'plastid'}	nan	nan	nan	nan	nan	nan	0.720029	nan	nan	nan	nan	nan	nan	nan	nan	nan													0	NA	NA	1	0.720029	NA	0	NA	NA	0	NA	NA
LPVSVASTLLQADSCIELPLWLIQMFK	LPVSVASTLLQADSCIELPLWLIQMFK	Q9C811	NUP160; Nuclear pore complex protein NUP160	1364	none	{'nucleus'}	nan	nan	nan	nan	nan	nan	nan	nan	nan	nan	nan	nan	nan	nan	nan	nan													0	NA	NA	0	NA	NA	0	NA	NA	0	NA	NA
LPWFLNALPSADCAKGGHGAYTNSVDLKGYESGVIQASEFR	LPWFLNALPSADCAKGGHGAYTNSVDLKGYESGVIQASEFR	F4JTN1	At4g38350;	1041	disulfide	{'vacuole'}	nan	nan	nan	nan	nan	nan	nan	nan	0.253826	nan	nan	nan	nan	0.223711	nan	nan													0	NA	NA	0	NA	NA	1	0.253826	NA	1	0.223711	NA
LQGVGHCLTR	LQGVGHCLTR	Q6NMB0	; Probable 3-hydroxyisobutyryl-CoA hydrolase 3	295	none	{'peroxisome'}	nan	nan	nan	nan	nan	nan	nan	nan	nan	nan	nan	nan	nan	nan	nan	nan													0	NA	NA	0	NA	NA	0	NA	NA	0	NA	NA
LQIMPGTAELCGFLDSK	LQIMPGTAELCGFLDSK	Q8RYE9	; Haloacid dehalogenase-like hydrolase domain-containing protein At2g33255	117	none	{'mitochondrion'}	nan	nan	nan	nan	nan	nan	nan	nan	nan	nan	nan	nan	nan	nan	nan	nan													0	NA	NA	0	NA	NA	0	NA	NA	0	NA	NA
LQLAEDCMK	LQLAEDCMK	Q8L828	; Coatomer subunit beta-3	690	none	{'endoplasmic reticulum'}	nan	nan	nan	nan	nan	nan	nan	nan	nan	nan	nan	nan	nan	nan	nan	0.90956													0	NA	NA	0	NA	NA	0	NA	NA	1	0.90956	NA
LQQLDVQCETK	LQQLDVQCETK	Q9SRH6	HIR3; Hypersensitive-induced response protein 3	58	none	{'plasma membrane'}	nan	nan	nan	nan	nan	0.0869439	nan	nan	0.417195	nan	nan	0.0692211	nan	nan	nan	nan													0	NA	NA	1	0.0869439	NA	2	0.243208	101.17	0	NA	NA
LQYGTLCVR	LQYGTLCVR	Q8GWU0	PGLP2; Phosphoglycolate phosphatase 2	172	none	{'cytosol'}	nan	nan	nan	nan	0.127658	nan	nan	nan	nan	nan	nan	nan	0.148581	0.116358	nan	nan													0	NA	NA	1	0.127658	NA	0	NA	NA	2	0.13247	17.2
LSACGFGEK	LSACGFGEK	O04567	; Probable inactive receptor kinase At1g27190	334	none	{'plasma membrane'}	nan	nan	nan	nan	nan	nan	nan	nan	nan	nan	nan	nan	0.852592	nan	nan	nan													0	NA	NA	0	NA	NA	0	NA	NA	1	0.852592	NA
LSAYECGFDPFGDAR	LSAYECGFDPFGDAR	A0A2P2CLG7;P92533	ND3; NADH-ubiquinone oxidoreductase chain 3	44;45	none	{'NA', 'mitochondrion'}	nan	nan	nan	nan	nan	nan	nan	nan	nan	nan	nan	nan	nan	nan	nan	nan													0	NA	NA	0	NA	NA	0	NA	NA	0	NA	NA
LSECAENQAR	LSECAENQAR	Q8L8A5	GIF1; GRF1-interacting factor 1	51	none	{'nucleus'}	nan	nan	nan	nan	nan	nan	nan	nan	nan	nan	nan	nan	nan	nan	nan	nan													0	NA	NA	0	NA	NA	0	NA	NA	0	NA	NA
LSFTVSEPEDLLLCGGLESYDR	LSFTVSEPEDLLLCGGLESYDR	Q9FKV6	At5g44320; Eukaryotic translation initiation factor 3 subunit D	214	none	{'NA'}	nan	nan	nan	nan	nan	nan	nan	nan	nan	nan	nan	nan	nan	nan	nan	nan													0	NA	NA	0	NA	NA	0	NA	NA	0	NA	NA
LSSPSCTGR	LSSPSCTGR	F4I6B2	At1g30470;	237	none	{'golgi'}	nan	nan	nan	nan	nan	nan	nan	nan	nan	nan	nan	nan	nan	nan	nan	nan													0	NA	NA	0	NA	NA	0	NA	NA	0	NA	NA
LSTVCGGGDGGGGEVTFK	LSTVCGGGDGGGGEVTFK	Q9FGF3	;	93	none	{'NA'}	nan	nan	nan	nan	nan	nan	nan	nan	nan	nan	nan	nan	nan	nan	nan	nan													0	NA	NA	0	NA	NA	0	NA	NA	0	NA	NA
LTALEADLCR	LTALEADLCR	Q9LKJ1	CHY1; 3-hydroxyisobutyryl-CoA hydrolase 1	203	none	{'peroxisome'}	nan	nan	nan	nan	0.169518	nan	nan	nan	nan	nan	0.0872673	nan	nan	nan	nan	nan													0	NA	NA	1	0.169518	NA	1	0.0872673	NA	0	NA	NA
LTEVGEPSQCR	LTEVGEPSQCR	Q0WV90	TPR1; Topless-related protein 1	746	none	{'nucleus'}	nan	nan	nan	nan	nan	nan	nan	nan	nan	nan	nan	nan	nan	nan	nan	nan													0	NA	NA	0	NA	NA	0	NA	NA	0	NA	NA
LTLGQDINILALHTPCHTKGHISYYVNGK	LTLGQDINILALHTPCHTKGHISYYVNGK	O24496	GLX2-2; Hydroxyacylglutathione hydrolase cytoplasmic	111	none	{'cytosol'}	nan	nan	nan	nan	nan	nan	nan	nan	nan	nan	nan	nan	nan	nan	nan	nan													0	NA	NA	0	NA	NA	0	NA	NA	0	NA	NA
LVGVCVSK	LVGVCVSK	Q9LEU8	; Argininosuccinate lyase, chloroplastic	451	none	{'plastid'}	nan	nan	nan	nan	nan	0.0854258	nan	nan	nan	nan	0.0869739	0.0559706	nan	nan	nan	nan													0	NA	NA	1	0.0854258	NA	2	0.0714723	30.673	0	NA	NA
LVLVDTPLAPYFSECLTSEDLDDMNIEIMR	LVLVDTPLAPYFSECLTSEDLDDMNIEIMR	Q9LHA4;Q9LJI5	VHA-d2;VHA-d1; V-type proton ATPase subunit d2;V-type proton ATPase subunit d1	167;167	none	{'vacuole'}	nan	nan	nan	nan	nan	nan	nan	nan	nan	nan	nan	nan	nan	nan	nan	nan													0	NA	NA	0	NA	NA	0	NA	NA	0	NA	NA
LVNQNAMLCR	LVNQNAMLCR	Q93VT6	At5g08540;	159	none	{'plastid'}	nan	nan	nan	nan	nan	nan	nan	nan	nan	nan	nan	nan	nan	nan	nan	nan													0	NA	NA	0	NA	NA	0	NA	NA	0	NA	NA
LVPLTCGEQQLPK	LVPLTCGEQQLPK	F4JXM9	At5g65950;	1145	none	{'NA'}	nan	nan	nan	nan	nan	nan	nan	nan	nan	nan	nan	nan	nan	nan	nan	nan													0	NA	NA	0	NA	NA	0	NA	NA	0	NA	NA
LVQTVLDPLQQVVADGCHLTR	LVQTVLDPLQQVVADGCHLTR	Q941B1	At1g69523;	258	none	{'NA'}	nan	nan	nan	nan	nan	nan	nan	nan	nan	nan	nan	nan	nan	nan	nan	nan													0	NA	NA	0	NA	NA	0	NA	NA	0	NA	NA
LVSYGPTFCDITWGAGGSTADLTLEIASR	LVSYGPTFCDITWGAGGSTADLTLEIASR	Q9SE60	MTHFR1; Methylenetetrahydrofolate reductase 1	49	none	{'cytosol'}	nan	nan	nan	nan	nan	nan	nan	0.241902	nan	nan	nan	nan	nan	nan	0.216884	nan													0	NA	NA	1	0.241902	NA	0	NA	NA	1	0.216884	NA
LVTCGLDFGR	LVTCGLDFGR	Q9FG73	OLI2;	519	none	{'nucleus'}	nan	nan	nan	nan	nan	nan	nan	nan	nan	nan	nan	nan	0.084576	nan	nan	nan													0	NA	NA	0	NA	NA	0	NA	NA	1	0.084576	NA
LYEGLADQLTDIVVNSVLCIR	LYEGLADQLTDIVVNSVLCIR	Q9M888;Q8L7N0	CCT6A;CCT6B; T-complex protein 1 subunit zeta 1;T-complex protein 1 subunit zeta 2	181;181	none	{'cytosol'}	nan	nan	nan	nan	nan	0.121404	0.126348	0.144297	0.0357477	nan	nan	nan	nan	nan	nan	0.180281													0	NA	NA	3	0.130683	9.218	1	0.0357477	NA	1	0.180281	NA
LYGDFLPAADECSSLLLATEEDLAELQDPDLVSTIR	LYGDFLPAADECSSLLLATEEDLAELQDPDLVSTIR	Q84JF5	PTAC14;	194	none	{'plastid'}	nan	nan	nan	nan	nan	nan	nan	nan	nan	nan	nan	nan	nan	nan	nan	nan													0	NA	NA	0	NA	NA	0	NA	NA	0	NA	NA
LYLSEQTDGSVPNTLVIANCEVVKPR	LYLSEQTDGSVPNTLVIANCEVVKPR	O22607	MSI4; WD-40 repeat-containing protein MSI4	130	none	{'nucleus'}	nan	nan	nan	nan	nan	nan	nan	nan	nan	nan	nan	nan	nan	nan	nan	nan													0	NA	NA	0	NA	NA	0	NA	NA	0	NA	NA
MAEINFLCVHK	MAEINFLCVHK	Q9LTR9	NMT1; Glycylpeptide N-tetradecanoyltransferase 1	185	none	{'cytosol'}	nan	nan	nan	nan	0.173772	0.134694	0.193951	nan	0.179386	nan	nan	nan	0.16871	0.0904005	0.152959	nan													0	NA	NA	3	0.167472	17.989	1	0.179386	NA	3	0.137357	30.156
MASKLVQLQSKACQASK	MASKLVQLQSKACQASK	O82209	;	13	none	{'mitochondrion'}	nan	nan	nan	nan	nan	nan	nan	nan	nan	nan	nan	nan	nan	nan	nan	nan													0	NA	NA	0	NA	NA	0	NA	NA	0	NA	NA
MCADTSSGATVR	MCADTSSGATVR	B4F7N8	At5g18420;	258	none	{'nucleus'}	nan	nan	nan	nan	nan	nan	nan	nan	nan	nan	nan	nan	nan	nan	nan	nan													0	NA	NA	0	NA	NA	0	NA	NA	0	NA	NA
MCLVMGK	MCLVMGK	A0A1P8AP94	;	2	none	{''}	nan	nan	nan	nan	1	nan	nan	nan	nan	nan	nan	nan	0.95804	nan	nan	nan													0	NA	NA	1	1	NA	0	NA	NA	1	0.95804	NA
MDLTSNEEWSIVQGALQILTVADCLTSR	MDLTSNEEWSIVQGALQILTVADCLTSR	Q9FGN0	EYE;	553	none	{'golgi'}	nan	nan	nan	nan	nan	nan	nan	nan	nan	nan	nan	nan	nan	nan	nan	nan													0	NA	NA	0	NA	NA	0	NA	NA	0	NA	NA
MEALTELCDIIAK	MEALTELCDIIAK	Q9SXA1	PI4KA1; Phosphatidylinositol 4-kinase alpha 1	8	none	{'plasma membrane'}	nan	nan	nan	nan	nan	nan	nan	nan	nan	nan	nan	nan	nan	nan	nan	nan													0	NA	NA	0	NA	NA	0	NA	NA	0	NA	NA
METVGSETEAYAIADTISYCK	METVGSETEAYAIADTISYCK	Q9XJ35	CLPR1; ATP-dependent Clp protease proteolytic subunit-related protein 1, chloroplastic	245	none	{'plastid'}	nan	nan	nan	nan	nan	nan	nan	nan	nan	nan	nan	nan	nan	nan	nan	nan													0	NA	NA	0	NA	NA	0	NA	NA	0	NA	NA
MFNGELYEECR	MFNGELYEECR	Q39085	DIM; Delta(24)-sterol reductase	518	none	{'endoplasmic reticulum'}	nan	nan	nan	nan	nan	nan	0.457862	nan	nan	nan	nan	nan	nan	nan	nan	nan													0	NA	NA	1	0.457862	NA	0	NA	NA	0	NA	NA
MFVADGGECLVAQSYAK	MFVADGGECLVAQSYAK	P46644	ASP3; Aspartate aminotransferase 3, chloroplastic	287	none	{'peroxisome'}	nan	nan	nan	nan	nan	nan	nan	nan	nan	nan	nan	nan	nan	nan	nan	nan													0	NA	NA	0	NA	NA	0	NA	NA	0	NA	NA
MGCDETSTTTR	MGCDETSTTTR	Q9C884	; Probable methyltransferase PMT18	55	none	{'golgi'}	nan	nan	nan	nan	nan	nan	nan	nan	nan	nan	nan	nan	nan	nan	nan	nan													0	NA	NA	0	NA	NA	0	NA	NA	0	NA	NA
MGICLSAQVK	MGICLSAQVK	Q06548	APK1A; Protein kinase APK1A, chloroplastic	4	none	{'plastid'}	nan	nan	nan	nan	nan	nan	nan	nan	nan	nan	nan	nan	nan	nan	nan	nan													0	NA	NA	0	NA	NA	0	NA	NA	0	NA	NA
MHFHDCFVR	MHFHDCFVR	Q9LSY7;Q43872;Q67Z07;P0DI10;Q9SUT2;O23044	PER30;PER64;PER2;PER1;PER39;PER3; Peroxidase 30;Peroxidase 64;Peroxidase 2;Peroxidase 1;Peroxidase 39;Peroxidase 3	71;65;68;68;67;68	disulfide	{'extracellular'}	nan	nan	nan	nan	nan	nan	nan	nan	nan	nan	nan	nan	nan	0.824991	nan	nan													0	NA	NA	0	NA	NA	0	NA	NA	1	0.824991	NA
MHGCGVYEVNER	MHGCGVYEVNER	Q8LPR8	TIC100; Protein TIC 100	349	disulfide	{'plastid'}	nan	nan	nan	nan	nan	0.427318	nan	nan	nan	nan	nan	nan	nan	0.412556	nan	nan													0	NA	NA	1	0.427318	NA	0	NA	NA	1	0.412556	NA
MLVEEQNCEEGVFK	MLVEEQNCEEGVFK	Q8GWE0	P67; Pentatricopeptide repeat-containing protein At4g16390, chloroplastic	536	none	{'plastid'}	nan	nan	nan	nan	nan	nan	0.288099	nan	nan	nan	nan	nan	nan	nan	nan	nan													0	NA	NA	1	0.288099	NA	0	NA	NA	0	NA	NA
MLYIEHCANSK	MLYIEHCANSK	O04450	CCT5; T-complex protein 1 subunit epsilon	373	none	{'cytosol'}	nan	nan	nan	nan	nan	nan	nan	nan	nan	nan	nan	nan	nan	nan	nan	nan													0	NA	NA	0	NA	NA	0	NA	NA	0	NA	NA
MNVGQIFECSLGLAGSLLDR	MNVGQIFECSLGLAGSLLDR	P50546	rpoB; DNA-directed RNA polymerase subunit beta	871	none	{'plastid'}	nan	nan	nan	nan	nan	nan	nan	nan	nan	nan	nan	nan	nan	nan	0.171863	nan													0	NA	NA	0	NA	NA	0	NA	NA	1	0.171863	NA
MSYQPCDAEGEPLPGTELK	MSYQPCDAEGEPLPGTELK	Q93Y40	ORP3C; Oxysterol-binding protein-related protein 3C	301	none	{'cytosol'}	nan	nan	nan	nan	nan	nan	nan	nan	nan	nan	nan	nan	0.380375	nan	0.415857	nan													0	NA	NA	0	NA	NA	0	NA	NA	2	0.398116	6.302
MTLGYCFIEFNTPQEAQNAK	MTLGYCFIEFNTPQEAQNAK	Q9C5Z1	TIF3B1; Eukaryotic translation initiation factor 3 subunit B	108	none	{'cytosol'}	nan	nan	nan	nan	nan	nan	nan	nan	nan	nan	nan	nan	nan	nan	nan	nan													0	NA	NA	0	NA	NA	0	NA	NA	0	NA	NA
NAGGVCIADEVQTGFGR	NAGGVCIADEVQTGFGR	Q940M2	AGT2; Alanine--glyoxylate aminotransferase 2 homolog 1, mitochondrial	287	none	{'mitochondrion'}	nan	nan	nan	nan	nan	nan	nan	0.229667	nan	nan	nan	nan	nan	nan	nan	nan													0	NA	NA	1	0.229667	NA	0	NA	NA	0	NA	NA
NAGQITCLPGQR	NAGQITCLPGQR	Q9C7N4	; GDSL esterase/lipase At1g29670	310	disulfide	{'extracellular'}	nan	nan	nan	nan	nan	nan	nan	nan	nan	nan	nan	0.905539	nan	nan	nan	nan													0	NA	NA	0	NA	NA	1	0.905539	NA	0	NA	NA
NAQGETPLDCAPATLQYK	NAQGETPLDCAPATLQYK	Q8VZ34	At2g26210;	174	none	{'nucleus'}	nan	nan	nan	nan	nan	nan	nan	nan	nan	nan	nan	nan	nan	nan	nan	nan													0	NA	NA	0	NA	NA	0	NA	NA	0	NA	NA
NAVLDECHK	NAVLDECHK	Q9SAB1	HSP70-16; Heat shock 70 kDa protein 16	692	none	{'cytosol'}	nan	nan	nan	nan	0.630969	nan	nan	nan	nan	nan	nan	nan	nan	nan	nan	nan													0	NA	NA	1	0.630969	NA	0	NA	NA	0	NA	NA
NCALEVLFDLLNER	NCALEVLFDLLNER	F4IXW2	BIG5; Brefeldin A-inhibited guanine nucleotide-exchange protein 5	1253	none	{'golgi'}	nan	nan	nan	nan	nan	nan	nan	nan	nan	nan	nan	nan	nan	nan	nan	nan													0	NA	NA	0	NA	NA	0	NA	NA	0	NA	NA
NCLDDYISPVSIWHPR	NCLDDYISPVSIWHPR	F4JNE2	At4g17140;	4105	none	{'golgi'}	nan	nan	nan	nan	nan	nan	nan	nan	nan	nan	nan	nan	nan	nan	nan	nan													0	NA	NA	0	NA	NA	0	NA	NA	0	NA	NA
NCLKEPHK	NCLKEPHK	Q96253	; ATP synthase subunit epsilon, mitochondrial	31	none	{'mitochondrion'}	nan	nan	nan	nan	nan	nan	nan	nan	nan	nan	nan	nan	nan	nan	nan	nan													0	NA	NA	0	NA	NA	0	NA	NA	0	NA	NA
NCLPGRPAQR	NCLPGRPAQR	Q9LHF1;Q9T0K5	LRX4;LRX3; Leucine-rich repeat extensin-like protein 4;Leucine-rich repeat extensin-like protein 3	367;359	disulfide	{'extracellular'}	nan	nan	nan	nan	nan	nan	nan	0.575029	nan	nan	nan	nan	nan	nan	0.524534	nan													0	NA	NA	1	0.575029	NA	0	NA	NA	1	0.524534	NA
NCVATGEIFPLESEVR	NCVATGEIFPLESEVR	Q9LYT7	IPMI1; 3-isopropylmalate dehydratase small subunit 2	177	none	{'plastid'}	nan	nan	nan	nan	nan	nan	nan	nan	nan	nan	nan	nan	nan	nan	nan	nan													0	NA	NA	0	NA	NA	0	NA	NA	0	NA	NA
NDFTEHACK	NDFTEHACK	Q9FJR0	UPF1; Regulator of nonsense transcripts 1 homolog	140	metal	{'nucleus'}	nan	nan	nan	nan	0.147463	nan	nan	nan	nan	nan	nan	nan	nan	nan	nan	nan													0	NA	NA	1	0.147463	NA	0	NA	NA	0	NA	NA
NDTSEESFGSCNINR	NDTSEESFGSCNINR	P56786	ycf2-A; Protein Ycf2	130	none	{'plastid'}	nan	nan	nan	nan	nan	nan	nan	nan	nan	nan	nan	nan	nan	nan	nan	nan													0	NA	NA	0	NA	NA	0	NA	NA	0	NA	NA
NEGATVLCGGVRPEHLK	NEGATVLCGGVRPEHLK	Q9STS1	ALDH10A9; Betaine aldehyde dehydrogenase 2, mitochondrial	361	none	{'peroxisome'}	nan	nan	nan	nan	nan	nan	nan	nan	nan	nan	nan	nan	nan	nan	nan	nan													0	NA	NA	0	NA	NA	0	NA	NA	0	NA	NA
NENAECLADEIADQFK	NENAECLADEIADQFK	Q84MC0	; Uncharacterized GPI-anchored protein At3g06035	56	disulfide	{'extracellular'}	nan	nan	nan	nan	nan	nan	nan	nan	nan	nan	nan	nan	nan	nan	nan	nan													0	NA	NA	0	NA	NA	0	NA	NA	0	NA	NA
NESFGCNQDDLR	NESFGCNQDDLR	Q9SLT8	ZCW7;	312	none	{'NA'}	nan	nan	nan	nan	nan	nan	nan	nan	nan	nan	nan	nan	nan	nan	nan	nan													0	NA	NA	0	NA	NA	0	NA	NA	0	NA	NA
NEVPYACQVNVLSYK	NEVPYACQVNVLSYK	Q8VZ74	K1F13.13;	337	none	{'plastid'}	nan	nan	nan	nan	nan	nan	nan	nan	nan	nan	nan	nan	nan	nan	nan	nan													0	NA	NA	0	NA	NA	0	NA	NA	0	NA	NA
NEYELNECLSK	NEYELNECLSK	P0DKI3	; Tropinone reductase homolog At1g07440	54	none	{'cytosol'}	nan	nan	nan	nan	nan	nan	nan	nan	nan	nan	nan	nan	nan	nan	nan	nan													0	NA	NA	0	NA	NA	0	NA	NA	0	NA	NA
NEYNQNKPTDIVCK	NEYNQNKPTDIVCK	Q9SK74	; Zinc finger CCCH domain-containing protein 21	165	metal	{'nucleus'}	nan	nan	nan	nan	nan	nan	nan	nan	nan	nan	nan	nan	nan	nan	nan	nan													0	NA	NA	0	NA	NA	0	NA	NA	0	NA	NA
NFFCTVER	NFFCTVER	Q84WV8	NAPRT2; Nicotinate phosphoribosyltransferase 2	347	none	{'cytosol'}	nan	nan	nan	nan	nan	nan	nan	nan	nan	nan	nan	nan	nan	nan	nan	nan													0	NA	NA	0	NA	NA	0	NA	NA	0	NA	NA
NFQQSEFCNQFYR	NFQQSEFCNQFYR	Q9SMV6	XPO1; Protein EXPORTIN 1A	913	none	{'nucleus'}	nan	nan	nan	nan	nan	nan	nan	nan	nan	nan	nan	nan	nan	nan	nan	nan													0	NA	NA	0	NA	NA	0	NA	NA	0	NA	NA
NHLDVVVACEDEDDNDVDIPLVSIYFR	NHLDVVVACEDEDDNDVDIPLVSIYFR	P93028	UBA1; Ubiquitin-activating enzyme E1 1	1062	none	{'cytosol'}	nan	nan	nan	nan	nan	nan	nan	nan	nan	nan	nan	nan	nan	nan	nan	0.238681													0	NA	NA	0	NA	NA	0	NA	NA	1	0.238681	NA
NICTEAGMFAIR	NICTEAGMFAIR	Q9MAK9;Q9SEI3	RPT4B;RPT4A; 26S protease regulatory subunit S10B homolog B;26S protease regulatory subunit 10B homolog A	353;353	none	{'cytosol', 'nucleus'}	nan	nan	nan	nan	0.110471	nan	nan	nan	nan	nan	nan	nan	nan	nan	nan	nan													0	NA	NA	1	0.110471	NA	0	NA	NA	0	NA	NA
NIFNLSAPGTMICR	NIFNLSAPGTMICR	Q9SA18	AKHSDH1; Bifunctional aspartokinase/homoserine dehydrogenase 1, chloroplastic;Aspartokinase;Homoserine dehydrogenase	378	none	{'plastid'}	nan	nan	nan	nan	nan	nan	nan	nan	nan	nan	nan	nan	nan	nan	nan	nan													0	NA	NA	0	NA	NA	0	NA	NA	0	NA	NA
NIFSVCHISLK	NIFSVCHISLK	Q8GUI4	; Uncharacterized GPI-anchored protein At1g61900	332	disulfide	{'plasma membrane'}	nan	nan	nan	nan	nan	0.510739	nan	nan	nan	nan	nan	nan	nan	nan	nan	nan													0	NA	NA	1	0.510739	NA	0	NA	NA	0	NA	NA
NILECVLSLNK	NILECVLSLNK	Q9FLY5	GNL1; ARF guanine-nucleotide exchange factor GNL1	897	none	{'golgi'}	nan	nan	nan	nan	nan	nan	nan	nan	nan	nan	nan	nan	nan	nan	nan	nan													0	NA	NA	0	NA	NA	0	NA	NA	0	NA	NA
NINVNVVCPGFIASDMTAELGEDMEK	NINVNVVCPGFIASDMTAELGEDMEK	P33207	; 3-oxoacyl-[acyl-carrier-protein] reductase, chloroplastic	255	none	{'plastid'}	nan	nan	nan	nan	nan	nan	nan	nan	nan	nan	nan	nan	nan	nan	nan	nan													0	NA	NA	0	NA	NA	0	NA	NA	0	NA	NA
NIPICIATGTHTR	NIPICIATGTHTR	Q8VZP1	GPP2; (DL)-glycerol-3-phosphatase 2	118	none	{'cytosol'}	nan	nan	nan	nan	nan	nan	nan	0.116561	0.0432609	nan	0.0851606	nan	nan	nan	nan	nan													0	NA	NA	1	0.116561	NA	2	0.0642107	46.141	0	NA	NA
NIPLDCRPEELREPFER	NIPLDCRPEELREPFER	Q8L3X8	SCL30; Serine/arginine-rich SC35-like splicing factor SCL30	58	none	{'nucleus'}	nan	nan	nan	nan	nan	0.214547	nan	nan	nan	nan	nan	nan	nan	nan	nan	nan													0	NA	NA	1	0.214547	NA	0	NA	NA	0	NA	NA
NISADSPCRPIWAVAENYR	NISADSPCRPIWAVAENYR	Q8RWP0	At3g20790;	133	none	{'cytosol'}	nan	nan	nan	nan	nan	0.188081	nan	nan	nan	nan	nan	nan	nan	nan	nan	nan													0	NA	NA	1	0.188081	NA	0	NA	NA	0	NA	NA
NITCSLSDK	NITCSLSDK	Q9ZU35	ABCG7; ABC transporter G family member 7	77	none	{'plastid'}	nan	nan	nan	nan	nan	nan	nan	nan	0.285582	nan	nan	nan	nan	nan	nan	0.26378													0	NA	NA	0	NA	NA	1	0.285582	NA	1	0.26378	NA
NKPLYSHSLPCIEAWLR	NKPLYSHSLPCIEAWLR	Q9LVV6	;	95	none	{'NA'}	nan	nan	nan	nan	nan	0.15427	nan	nan	nan	nan	nan	nan	nan	nan	nan	nan													0	NA	NA	1	0.15427	NA	0	NA	NA	0	NA	NA
NLCTAIAK	NLCTAIAK	Q9ZP06	; Malate dehydrogenase 1, mitochondrial	130	none	{'mitochondrion'}	nan	nan	nan	nan	nan	nan	nan	nan	nan	nan	nan	0.120121	nan	0.0967311	nan	nan													0	NA	NA	0	NA	NA	1	0.120121	NA	1	0.0967311	NA
NLGVCSFLR	NLGVCSFLR	F4IYF8	At3g02760;	268	none	{'cytosol'}	nan	nan	nan	nan	nan	nan	nan	nan	nan	nan	nan	0.218945	nan	nan	nan	nan													0	NA	NA	0	NA	NA	1	0.218945	NA	0	NA	NA
NLIACSYR	NLIACSYR	F4K2Y3	At5g36210;	370	none	{'plastid'}	nan	nan	nan	nan	0.433941	nan	nan	nan	nan	nan	nan	nan	nan	nan	nan	nan													0	NA	NA	1	0.433941	NA	0	NA	NA	0	NA	NA
NLLAMDESLSCDPLYLGK	NLLAMDESLSCDPLYLGK	Q8W575	CSN3; COP9 signalosome complex subunit 3	399	none	{'nucleus'}	nan	nan	nan	nan	0.327668	nan	nan	nan	nan	nan	nan	nan	nan	nan	nan	nan													0	NA	NA	1	0.327668	NA	0	NA	NA	0	NA	NA
NLLLAQIEQLCANTGQILSSELIHSVLSFLR	NLLLAQIEQLCANTGQILSSELIHSVLSFLR	F4HVV6	At1g02080;	196	none	{'nucleus'}	nan	nan	nan	nan	nan	nan	nan	nan	nan	nan	nan	nan	nan	nan	nan	nan													0	NA	NA	0	NA	NA	0	NA	NA	0	NA	NA
NNQLEVEHCLINPK	NNQLEVEHCLINPK	F4JTL0	At4g38225;	197	none	{'plastid'}	nan	nan	nan	nan	nan	nan	nan	nan	nan	nan	nan	nan	nan	nan	nan	nan													0	NA	NA	0	NA	NA	0	NA	NA	0	NA	NA
NNWVLVEIACTRPALELIK	NNWVLVEIACTRPALELIK	Q9XEE2	ANN2; Annexin D2	111	none	{'plasma membrane', 'cytosol'}	nan	nan	nan	nan	0.173834	nan	nan	nan	nan	nan	nan	nan	nan	nan	nan	nan													0	NA	NA	1	0.173834	NA	0	NA	NA	0	NA	NA
NPGDGNYACGYTLNDHSAEVR	NPGDGNYACGYTLNDHSAEVR	O22785	PRP19B; Pre-mRNA-processing factor 19 homolog 2	301	none	{'nucleus'}	nan	nan	nan	nan	nan	nan	nan	nan	nan	nan	nan	nan	nan	nan	nan	nan													0	NA	NA	0	NA	NA	0	NA	NA	0	NA	NA
NPLFIQEHADIVGCPIILPR	NPLFIQEHADIVGCPIILPR	F4JQ90	At4g30310;	498	none	{'golgi', 'peroxisome'}	nan	nan	nan	nan	nan	nan	nan	nan	nan	nan	nan	nan	nan	nan	nan	nan													0	NA	NA	0	NA	NA	0	NA	NA	0	NA	NA
NPSLICAPVMADSIDK	NPSLICAPVMADSIDK	Q9SQT8	EMB3004; Bifunctional 3-dehydroquinate dehydratase/shikimate dehydrogenase, chloroplastic;Dehydroquinate dehydratase;Shikimate dehydrogenase	97	none	{'plastid'}	nan	nan	nan	nan	nan	nan	nan	nan	nan	nan	nan	nan	nan	nan	nan	nan													0	NA	NA	0	NA	NA	0	NA	NA	0	NA	NA
NQFVEANVGFDTICK	NQFVEANVGFDTICK	Q9SYP2	PFP-ALPHA1; Pyrophosphate--fructose 6-phosphate 1-phosphotransferase subunit alpha 1	238	none	{'cytosol'}	nan	nan	nan	nan	nan	nan	nan	nan	nan	nan	nan	nan	nan	0.0637528	nan	nan													0	NA	NA	0	NA	NA	0	NA	NA	1	0.0637528	NA
NSECALLDER	NSECALLDER	Q93XY1	MNC6.16;	547	none	{'NA'}	nan	nan	nan	nan	nan	nan	nan	nan	nan	nan	nan	nan	nan	nan	nan	nan													0	NA	NA	0	NA	NA	0	NA	NA	0	NA	NA
NSFVDGVYGTTCPIPPGK	NSFVDGVYGTTCPIPPGK	Q9SGR6	sks5;	103	disulfide	{'extracellular'}	nan	nan	nan	nan	nan	nan	nan	nan	nan	nan	nan	nan	nan	nan	nan	nan													0	NA	NA	0	NA	NA	0	NA	NA	0	NA	NA
NTECLTWGIDK	NTECLTWGIDK	O65258	BAM2; Beta-amylase 2, chloroplastic	217	none	{'plastid'}	nan	nan	nan	nan	0.220886	nan	nan	nan	nan	nan	0.144033	0.224584	nan	nan	nan	nan													0	NA	NA	1	0.220886	NA	2	0.184309	30.903	0	NA	NA
NVDLAIGAVTHCVR	NVDLAIGAVTHCVR	F4JHH5	SEC15B; Exocyst complex component SEC15B	144	none	{'plasma membrane', 'cytosol'}	nan	nan	nan	nan	nan	nan	nan	nan	nan	nan	nan	0.478096	nan	nan	nan	nan													0	NA	NA	0	NA	NA	1	0.478096	NA	0	NA	NA
NVEACSLSSSQQPK	NVEACSLSSSQQPK	Q76E23	EIF4G; Eukaryotic translation initiation factor 4G	553	none	{'NA'}	nan	nan	nan	nan	nan	nan	nan	nan	nan	nan	nan	nan	nan	nan	nan	nan													0	NA	NA	0	NA	NA	0	NA	NA	0	NA	NA
NVFIPPDGESSLSLELEDVMPLLQFLAPVETCK	NVFIPPDGESSLSLELEDVMPLLQFLAPVETCK	Q9ZQH3	;	211	none	{'golgi', 'endoplasmic reticulum'}	nan	nan	nan	nan	nan	nan	nan	nan	0.278281	nan	nan	nan	nan	nan	0.351243	nan													0	NA	NA	0	NA	NA	1	0.278281	NA	1	0.351243	NA
NVQSASDGCVTDE	NVQSASDGCVTDE	Q9LIR4	DHAD; Dihydroxy-acid dehydratase, chloroplastic	604	none	{'plastid'}	nan	nan	nan	nan	nan	0.289369	0.304062	nan	nan	nan	nan	nan	nan	nan	nan	nan													0	NA	NA	2	0.296716	3.502	0	NA	NA	0	NA	NA
NVTVDELLEADEVFCTGTAVVVSPVGSVTYK	NVTVDELLEADEVFCTGTAVVVSPVGSVTYK	Q9M401	BCAT3; Branched-chain-amino-acid aminotransferase 3, chloroplastic	356	none	{'plastid'}	nan	nan	nan	nan	nan	0.266722	nan	nan	nan	nan	nan	nan	nan	nan	nan	nan													0	NA	NA	1	0.266722	NA	0	NA	NA	0	NA	NA
NYDGDVQSDFLAQGFGSLGLMTSVLVCPDGK	NYDGDVQSDFLAQGFGSLGLMTSVLVCPDGK	Q9SRZ6	CICDH; Cytosolic isocitrate dehydrogenase [NADP]	297	none	{'cytosol'}	nan	nan	nan	nan	nan	0.328034	nan	nan	nan	nan	nan	nan	nan	nan	nan	nan													0	NA	NA	1	0.328034	NA	0	NA	NA	0	NA	NA
PCTGFTISSLR	PCTGFTISSLR	O64816	; Casein kinase II subunit alpha, chloroplastic	6	none	{'cytosol'}	nan	nan	nan	nan	nan	nan	nan	nan	nan	nan	nan	nan	nan	nan	nan	nan													0	NA	NA	0	NA	NA	0	NA	NA	0	NA	NA
PCYEYER	PCYEYER	Q94JQ6;Q8L778;O48947;Q9SJ22;O48946;Q9SWW6;Q941L0;Q84JA6	CESA6;CESA5;CESA2;CESA9;CESA1;CESA7;CESA3;CESA4; Cellulose synthase A catalytic subunit 6 [UDP-forming];Cellulose synthase A catalytic subunit 5 [UDP-forming];Cellulose synthase A catalytic subunit 2 [UDP-forming];Probable cellulose synthase A catalytic subunit 9 [UDP-forming];Cellulose synthase A catalytic subunit 1 [UDP-forming];Cellulose synthase A catalytic subunit 7 [UDP-forming];Cellulose synthase A catalytic subunit 3 [UDP-forming];Cellulose synthase A catalytic subunit 4 [UDP-forming]	69;69;69;69;69;67;50;53	metal	{'golgi', 'plasma membrane'}	nan	nan	nan	nan	nan	nan	nan	nan	0.0985875	nan	nan	nan	0.122029	nan	nan	nan													0	NA	NA	0	NA	NA	1	0.0985875	NA	1	0.122029	NA
PFAPELEHVCGR	PFAPELEHVCGR	Q4V3D9	SSL10; Protein STRICTOSIDINE SYNTHASE-LIKE 10	113	disulfide	{'endoplasmic reticulum'}	nan	nan	nan	nan	nan	0.77924	nan	nan	nan	nan	nan	nan	nan	nan	nan	nan													0	NA	NA	1	0.77924	NA	0	NA	NA	0	NA	NA
PGAAQYCVQK	PGAAQYCVQK	Q9LV03	GLT1; Glutamate synthase 1 [NADH], chloroplastic	1366	none	{'plastid'}	nan	nan	nan	nan	nan	nan	nan	nan	nan	nan	0.673927	nan	nan	nan	nan	nan													0	NA	NA	0	NA	NA	1	0.673927	NA	0	NA	NA
PIDPSVSAAPGLAQLCR	PIDPSVSAAPGLAQLCR	Q8VZG7	Tudor1;	854	none	{'nucleus'}	nan	nan	nan	nan	nan	nan	nan	nan	nan	nan	nan	nan	nan	nan	nan	nan													0	NA	NA	0	NA	NA	0	NA	NA	0	NA	NA
PLACLPTTK	PLACLPTTK	A0A178UXH8	;	205	none	{'cytosol'}	nan	nan	nan	nan	nan	nan	nan	nan	nan	nan	0.161447	nan	nan	nan	nan	nan													0	NA	NA	0	NA	NA	1	0.161447	NA	0	NA	NA
PLFACDPANGLTR	PLFACDPANGLTR	Q9FGY1	BXL1; Beta-D-xylosidase 1	37	disulfide	{'extracellular'}	nan	nan	nan	nan	nan	nan	nan	nan	nan	nan	nan	nan	nan	nan	nan	nan													0	NA	NA	0	NA	NA	0	NA	NA	0	NA	NA
PMYAEAYCNMGVIYK	PMYAEAYCNMGVIYK	Q96301	SPY; Probable UDP-N-acetylglucosamine--peptide N-acetylglucosaminyltransferase SPINDLY	224	none	{'nucleus'}	nan	nan	nan	nan	nan	nan	nan	nan	nan	nan	nan	nan	nan	nan	nan	nan													0	NA	NA	0	NA	NA	0	NA	NA	0	NA	NA
PPCSTLSFLK	PPCSTLSFLK	O80565	OEP37; Outer envelope pore protein 37, chloroplastic	41	none	{'plastid'}	nan	nan	nan	nan	nan	nan	nan	nan	nan	nan	nan	0.24341	nan	nan	nan	nan													0	NA	NA	0	NA	NA	1	0.24341	NA	0	NA	NA
PSPAALGASAALGGPIAGLGPCLPSR	PSPAALGASAALGGPIAGLGPCLPSR	O48802	At1g62390;	203	none	{'plastid'}	nan	nan	nan	nan	nan	0.28818	nan	nan	nan	nan	nan	nan	nan	nan	nan	nan													0	NA	NA	1	0.28818	NA	0	NA	NA	0	NA	NA
PSTAQLSDMEIDECEETTLHDVNIEDEMR	PSTAQLSDMEIDECEETTLHDVNIEDEMR	Q94AW8	ATJ3; Chaperone protein dnaJ 3	374	none	{'cytosol'}	nan	nan	nan	nan	nan	nan	nan	nan	nan	nan	nan	nan	nan	nan	nan	nan													0	NA	NA	0	NA	NA	0	NA	NA	0	NA	NA
PTELFDLIFDYVFFCAIEPEMR	PTELFDLIFDYVFFCAIEPEMR	Q0WP12	HOL1; Thiocyanate methyltransferase 1	143	none	{'cytosol'}	nan	nan	nan	nan	0.821597	nan	nan	nan	nan	nan	nan	nan	nan	nan	nan	nan													0	NA	NA	1	0.821597	NA	0	NA	NA	0	NA	NA
PVWGTCAGLIFLADR	PVWGTCAGLIFLADR	Q8LAD0	PDX2; Probable pyridoxal 5-phosphate synthase subunit PDX2	78	none	{'cytosol'}	nan	nan	nan	nan	nan	nan	nan	nan	nan	nan	nan	0.955739	nan	0.240877	nan	nan													0	NA	NA	0	NA	NA	1	0.955739	NA	1	0.240877	NA
QAAFCYEELILTQPTLPLYHLAYADVLYTIGGLENLIAAR	QAAFCYEELILTQPTLPLYHLAYADVLYTIGGLENLIAAR	Q9CAU9	T9J14.22;	188	none	{'NA'}	nan	nan	nan	nan	nan	0.404177	nan	nan	nan	nan	nan	nan	nan	0.24461	nan	nan													0	NA	NA	1	0.404177	NA	0	NA	NA	1	0.24461	NA
QACNVTPLFNELIDR	QACNVTPLFNELIDR	P46416	GSH2; Glutathione synthetase, chloroplastic	134	none	{'plastid', 'cytosol'}	nan	nan	nan	nan	0.210603	nan	nan	nan	nan	nan	nan	nan	nan	nan	nan	nan													0	NA	NA	1	0.210603	NA	0	NA	NA	0	NA	NA
QAECDELAQR	QAECDELAQR	Q501B2;Q84LG2	bZIP16;bZIP68;	330;320	none	{'nucleus'}	nan	nan	nan	nan	nan	nan	nan	nan	nan	nan	nan	0.269348	nan	nan	nan	nan													0	NA	NA	0	NA	NA	1	0.269348	NA	0	NA	NA
QALTNFAQLSGDCSGDDDSK	QALTNFAQLSGDCSGDDDSK	Q9SSN3;Q9SSN5	TIR;F3N23.11; Toll/interleukin-1 receptor-like protein	150;150	none	{'cytosol'}	nan	nan	nan	nan	nan	nan	nan	nan	nan	nan	nan	nan	nan	nan	nan	nan													0	NA	NA	0	NA	NA	0	NA	NA	0	NA	NA
QALVQFENEEEAAEALVCK	QALVQFENEEEAAEALVCK	Q6ICX4	; Polypyrimidine tract-binding protein homolog 3	411	none	{'nucleus'}	nan	nan	nan	nan	nan	nan	nan	nan	nan	nan	nan	nan	nan	nan	nan	nan													0	NA	NA	0	NA	NA	0	NA	NA	0	NA	NA
QAQCTDIVTDLDFEPHHNTVK	QAQCTDIVTDLDFEPHHNTVK	Q94EJ6	; Probable methyltransferase PMT14	56	none	{'golgi'}	nan	nan	nan	nan	nan	nan	0.738542	nan	nan	nan	nan	nan	nan	nan	nan	nan													0	NA	NA	1	0.738542	NA	0	NA	NA	0	NA	NA
QAQESQEVQPCK	QAQESQEVQPCK	F4JP43	G2484-1;	1483	none	{'nucleus'}	nan	nan	nan	nan	nan	nan	nan	nan	nan	nan	nan	nan	nan	nan	nan	nan													0	NA	NA	0	NA	NA	0	NA	NA	0	NA	NA
QASSLFDCDVK	QASSLFDCDVK	Q76FS5	SPS2; Solanesyl diphosphate synthase 2, chloroplastic	254	none	{'plastid'}	nan	nan	nan	nan	0.14399	nan	nan	nan	nan	nan	nan	nan	nan	nan	nan	nan													0	NA	NA	1	0.14399	NA	0	NA	NA	0	NA	NA
QCGYTAVVNVK	QCGYTAVVNVK	F4HZK4	At1g15290;	446	none	{'nucleus'}	nan	nan	nan	nan	nan	nan	nan	nan	nan	nan	nan	nan	nan	nan	nan	nan													0	NA	NA	0	NA	NA	0	NA	NA	0	NA	NA
QCSAFTANPTSEK	QCSAFTANPTSEK	Q9SR93	; LIMR family protein At3g08930	185	none	{'extracellular'}	nan	nan	nan	nan	nan	nan	nan	nan	nan	nan	nan	nan	nan	0.594534	nan	nan													0	NA	NA	0	NA	NA	0	NA	NA	1	0.594534	NA
QCSAYTANAASEK	QCSAYTANAASEK	Q9M028	; LIMR family protein At5g01460	185	none	{'plasma membrane'}	nan	nan	nan	nan	nan	nan	nan	nan	nan	nan	nan	nan	nan	nan	nan	nan													0	NA	NA	0	NA	NA	0	NA	NA	0	NA	NA
QCVSNLSEFDDVK	QCVSNLSEFDDVK	Q9FLH2	At5g65750;	855	none	{'NA'}	nan	nan	nan	nan	nan	nan	nan	nan	nan	nan	nan	nan	nan	nan	nan	nan													0	NA	NA	0	NA	NA	0	NA	NA	0	NA	NA
QCVSTEGVEPEYIR	QCVSTEGVEPEYIR	Q9FMF9	At5g64270;	759	none	{'NA'}	nan	nan	nan	nan	nan	nan	nan	nan	nan	nan	nan	nan	nan	nan	nan	nan													0	NA	NA	0	NA	NA	0	NA	NA	0	NA	NA
QCYELLNK	QCYELLNK	Q8LBV4	; Uncharacterized methyltransferase At1g78140, chloroplastic	222	none	{'plastid'}	nan	nan	nan	nan	nan	nan	nan	nan	nan	nan	nan	nan	nan	nan	nan	nan													0	NA	NA	0	NA	NA	0	NA	NA	0	NA	NA
QDLDLLPPEIDSAELEAFLGCELPSHPK	QDLDLLPPEIDSAELEAFLGCELPSHPK	Q9FIH8	At5g42390;	187	none	{'plastid'}	nan	nan	nan	nan	nan	nan	nan	nan	0.150144	nan	nan	nan	nan	nan	nan	nan													0	NA	NA	0	NA	NA	1	0.150144	NA	0	NA	NA
QEWGYSNFIAPCVYR	QEWGYSNFIAPCVYR	Q8W496	PTC52; Protochlorophyllide-dependent translocon component 52, chloroplastic	324	none	{'plastid'}	nan	nan	nan	nan	nan	nan	nan	nan	nan	nan	nan	nan	nan	nan	nan	nan													0	NA	NA	0	NA	NA	0	NA	NA	0	NA	NA
QFCAVINPPQAAILAIGSAEK	QFCAVINPPQAAILAIGSAEK	Q8RWN9	; Dihydrolipoyllysine-residue acetyltransferase component 2 of pyruvate dehydrogenase complex, mitochondrial	469	none	{'mitochondrion'}	nan	nan	nan	nan	nan	nan	0.0888341	nan	nan	nan	nan	nan	nan	nan	nan	nan													0	NA	NA	1	0.0888341	NA	0	NA	NA	0	NA	NA
QFCTGELR	QFCTGELR	Q9ZVJ4	CYP22; Peptidyl-prolyl cis-trans isomerase CYP22	68	none	{'cytosol'}	nan	nan	nan	nan	nan	nan	nan	nan	nan	nan	nan	nan	nan	nan	0.243107	nan													0	NA	NA	0	NA	NA	0	NA	NA	1	0.243107	NA
QGETTASGCPFSK	QGETTASGCPFSK	Q9M2V1	T12E18_50;	55	none	{'nucleus'}	nan	nan	nan	nan	nan	nan	nan	nan	nan	nan	nan	nan	nan	nan	nan	nan													0	NA	NA	0	NA	NA	0	NA	NA	0	NA	NA
QGIDFANFEELCTK	QGIDFANFEELCTK	Q9CAP8	LACS9; Long chain acyl-CoA synthetase 9, chloroplastic	622	none	{'plastid'}	nan	nan	nan	nan	nan	nan	nan	nan	0.0705681	nan	nan	nan	nan	nan	nan	0.15861													0	NA	NA	0	NA	NA	1	0.0705681	NA	1	0.15861	NA
QGLVTVTCDPK	QGLVTVTCDPK	O23066;Q9LMM1	CYP86A2;CYP86A4; Cytochrome P450 86A2;Cytochrome P450 86A4	85;85	none	{'plasma membrane', 'endoplasmic reticulum'}	nan	nan	nan	nan	nan	nan	0.177936	nan	0.363195	nan	nan	0.1887	0.266674	nan	nan	nan													0	NA	NA	1	0.177936	NA	2	0.275948	44.714	1	0.266674	NA
QIAEQFLWECENIPDYR	QIAEQFLWECENIPDYR	Q7Y1W1	TIC56; Protein TIC 56, chloroplastic	78	none	{'plastid'}	nan	nan	nan	nan	nan	nan	nan	nan	nan	nan	nan	nan	nan	nan	nan	nan													0	NA	NA	0	NA	NA	0	NA	NA	0	NA	NA
QIEICQEENK	QIEICQEENK	Q9C9X0;Q8L7S4	MAP70.1;MAP70.2; Microtubule-associated protein 70-1;Microtubule-associated protein 70-2	244;252	none	{'cytosol', 'nucleus'}	nan	nan	nan	nan	0.334611	nan	0.21689	nan	nan	nan	nan	nan	nan	nan	0.17384	0.285056													0	NA	NA	2	0.27575	30.187	0	NA	NA	2	0.229448	34.274
QISCSLYLTNK	QISCSLYLTNK	Q8VZ95	PVA11; Vesicle-associated protein 1-1;Vesicle-associated protein 1-1, N-terminally processed	42	none	{'plasma membrane', 'endoplasmic reticulum'}	nan	nan	nan	nan	nan	nan	nan	nan	nan	nan	nan	nan	nan	nan	nan	nan													0	NA	NA	0	NA	NA	0	NA	NA	0	NA	NA
QITECFQSSGEK	QITECFQSSGEK	Q9ZQ19	RPA2A; Replication protein A 32 kDa subunit A	53	none	{'nucleus'}	nan	nan	nan	nan	nan	nan	nan	nan	nan	nan	nan	nan	nan	nan	nan	nan													0	NA	NA	0	NA	NA	0	NA	NA	0	NA	NA
QPGCSASELFSILHEK	QPGCSASELFSILHEK	Q8LPK4;Q8LPL6	ALPHAC-AD;ALPHA-ADR; AP-2 complex subunit alpha-2;AP-2 complex subunit alpha-1	506;506	none	{'plasma membrane'}	nan	nan	nan	nan	nan	nan	nan	nan	nan	nan	nan	nan	nan	nan	nan	nan													0	NA	NA	0	NA	NA	0	NA	NA	0	NA	NA
QQELAAYFTHCK	QQELAAYFTHCK	Q9SJT9	; Coatomer subunit alpha-2	1087	none	{'golgi'}	nan	nan	nan	nan	nan	nan	nan	nan	nan	nan	nan	nan	nan	nan	0.347348	nan													0	NA	NA	0	NA	NA	0	NA	NA	1	0.347348	NA
QQPSGGWGESYLSCQDK	QQPSGGWGESYLSCQDK	P38605	CAS1; Cycloartenol synthase	662	none	{'vacuole'}	nan	nan	nan	nan	nan	nan	nan	nan	nan	nan	nan	nan	nan	nan	nan	nan													0	NA	NA	0	NA	NA	0	NA	NA	0	NA	NA
QQSLASLLTLCSAYK	QQSLASLLTLCSAYK	Q8VZH2	APM1; Aminopeptidase M1	598	none	{'golgi'}	nan	nan	nan	nan	nan	0.340709	nan	nan	0.193347	nan	nan	nan	0.317895	nan	nan	0.205498													0	NA	NA	1	0.340709	NA	1	0.193347	NA	2	0.261696	30.37
QSGGETACDVENVSSSK	QSGGETACDVENVSSSK	Q8LE63	At4g11860;	356	none	{'NA'}	nan	nan	nan	nan	nan	nan	nan	nan	nan	nan	nan	nan	nan	nan	nan	nan													0	NA	NA	0	NA	NA	0	NA	NA	0	NA	NA
QSLVNGGGIIETCFWPGK	QSLVNGGGIIETCFWPGK	P38418	LOX2; Lipoxygenase 2, chloroplastic	611	none	{'plastid'}	nan	nan	nan	nan	nan	nan	0.485435	nan	nan	nan	nan	nan	nan	nan	nan	nan													0	NA	NA	1	0.485435	NA	0	NA	NA	0	NA	NA
QSVYIYGCK	QSVYIYGCK	O65902	CAP1; Cyclase-associated protein 1	354	none	{'cytosol'}	nan	nan	nan	nan	nan	0.199039	nan	nan	nan	nan	0.231254	nan	nan	nan	nan	nan													0	NA	NA	1	0.199039	NA	1	0.231254	NA	0	NA	NA
QTVGNACGTIGLLHAIGNITSEIK	QTVGNACGTIGLLHAIGNITSEIK	Q8GWE1	UCH3; Ubiquitin carboxyl-terminal hydrolase	101	none	{'cytosol'}	nan	nan	nan	nan	nan	nan	nan	nan	nan	nan	nan	nan	nan	nan	nan	nan													0	NA	NA	0	NA	NA	0	NA	NA	0	NA	NA
QVCYVQFPQR	QVCYVQFPQR	Q941L0	CESA3; Cellulose synthase A catalytic subunit 3 [UDP-forming]	573	none	{'plasma membrane'}	nan	nan	nan	nan	nan	nan	nan	nan	nan	nan	0.306975	nan	nan	nan	nan	nan													0	NA	NA	0	NA	NA	1	0.306975	NA	0	NA	NA
QVFTSCTDLLK	QVFTSCTDLLK	Q9SIV2	RPN1A; 26S proteasome non-ATPase regulatory subunit 2 homolog A	280	none	{'cytosol', 'nucleus'}	nan	nan	nan	nan	nan	0.112964	nan	nan	nan	nan	0.0134068	0.138718	nan	0.335553	nan	nan													0	NA	NA	1	0.112964	NA	2	0.0760624	116.494	1	0.335553	NA
QVFTSCTDLVK	QVFTSCTDLVK	Q6XJG8	RPN1B; 26S proteasome non-ATPase regulatory subunit 2 homolog B	280	none	{'cytosol', 'nucleus'}	nan	nan	nan	nan	nan	nan	nan	nan	nan	nan	nan	nan	nan	nan	nan	nan													0	NA	NA	0	NA	NA	0	NA	NA	0	NA	NA
QVGVPSLVCFLNK	QVGVPSLVCFLNK	Q9ZT91	TUFA; Elongation factor Tu, mitochondrial	188	none	{'mitochondrion'}	nan	nan	nan	nan	0.0770131	nan	nan	nan	nan	nan	nan	nan	nan	nan	nan	nan													0	NA	NA	1	0.0770131	NA	0	NA	NA	0	NA	NA
QYCEMESHEEK	QYCEMESHEEK	Q93Y22	; Coatomer subunit delta	134	none	{'golgi'}	nan	nan	nan	nan	nan	nan	nan	nan	nan	nan	nan	nan	nan	nan	nan	nan													0	NA	NA	0	NA	NA	0	NA	NA	0	NA	NA
RAQDLYDECR	RAQDLYDECR	Q9LV91	DPE1; 4-alpha-glucanotransferase DPE1, chloroplastic/amyloplastic	370	none	{'plastid'}	nan	nan	nan	nan	nan	nan	nan	nan	nan	nan	nan	nan	nan	nan	nan	nan													0	NA	NA	0	NA	NA	0	NA	NA	0	NA	NA
RDCEWVGQVPR	RDCEWVGQVPR	Q9SYI0	SECA1; Protein translocase subunit SECA1, chloroplastic	214	none	{'plastid'}	nan	nan	nan	nan	nan	nan	nan	nan	nan	nan	nan	nan	nan	nan	nan	nan													0	NA	NA	0	NA	NA	0	NA	NA	0	NA	NA
RDHEFINCVQEGSGETHQK	RDHEFINCVQEGSGETHQK	Q9FNM7	RH26; DEAD-box ATP-dependent RNA helicase 26	599	none	{'plastid'}	nan	nan	nan	nan	nan	nan	nan	nan	nan	nan	nan	nan	nan	nan	nan	nan													0	NA	NA	0	NA	NA	0	NA	NA	0	NA	NA
RDLFEDSVDEIVGVCTEIFETFLR	RDLFEDSVDEIVGVCTEIFETFLR	Q9XIK0	At1g10522;	115	none	{'plastid'}	nan	nan	nan	nan	nan	nan	nan	nan	nan	nan	nan	nan	0.180711	nan	nan	nan													0	NA	NA	0	NA	NA	0	NA	NA	1	0.180711	NA
RDWVAIYDECASVLYQEIDYTK	RDWVAIYDECASVLYQEIDYTK	Q93Y08	MXK3.17;	360	none	{'plastid'}	nan	nan	nan	nan	nan	nan	nan	nan	nan	nan	nan	nan	nan	nan	nan	0.182178													0	NA	NA	0	NA	NA	0	NA	NA	1	0.182178	NA
REACVQEVK	REACVQEVK	Q9M1R2	T17J13.80;	450	none	{'cytosol'}	nan	nan	nan	nan	nan	0.0563786	0.0673799	nan	nan	nan	nan	nan	nan	nan	nan	nan													0	NA	NA	2	0.0618792	12.572	0	NA	NA	0	NA	NA
REAEFHDCK	REAEFHDCK	Q9C667	CPN60B4; Chaperonin 60 subunit beta 4, chloroplastic	256	none	{'plastid'}	nan	nan	nan	nan	nan	nan	nan	0.138488	nan	nan	0.127247	nan	nan	nan	nan	nan													0	NA	NA	1	0.138488	NA	1	0.127247	NA	0	NA	NA
REDCILSLNIPLHEATNK	REDCILSLNIPLHEATNK	Q8L6Y1	UBP14; Ubiquitin carboxyl-terminal hydrolase 14	466	none	{'cytosol'}	nan	nan	nan	nan	nan	nan	0.213106	nan	0.202692	nan	nan	nan	nan	nan	nan	nan													0	NA	NA	1	0.213106	NA	1	0.202692	NA	0	NA	NA
RFSHCLVSR	RFSHCLVSR	Q9SVD1	F22O6_120;	250	disulfide	{'extracellular'}	nan	nan	nan	nan	nan	nan	nan	nan	nan	nan	nan	nan	nan	nan	nan	nan													0	NA	NA	0	NA	NA	0	NA	NA	0	NA	NA
RGDDDLECTLPSDK	RGDDDLECTLPSDK	Q058N4	MRS2-11; Magnesium transporter MRS2-11, chloroplastic	333	disulfide	{'plastid'}	nan	nan	nan	nan	nan	nan	nan	nan	nan	nan	nan	nan	nan	nan	nan	nan													0	NA	NA	0	NA	NA	0	NA	NA	0	NA	NA
RGSSDEVSDNCINTEK	RGSSDEVSDNCINTEK	Q76E23	EIF4G; Eukaryotic translation initiation factor 4G	913	none	{'NA'}	nan	nan	nan	nan	nan	nan	nan	nan	nan	nan	nan	nan	nan	nan	nan	nan													0	NA	NA	0	NA	NA	0	NA	NA	0	NA	NA
RHNSATPDEQAQMANYCGFDNLNTLIDSTVPK	RHNSATPDEQAQMANYCGFDNLNTLIDSTVPK	O80988	GLDP2; Glycine dehydrogenase (decarboxylating) 2, mitochondrial	103	none	{'mitochondrion'}	nan	nan	nan	nan	nan	0.152672	nan	nan	nan	nan	nan	nan	nan	nan	nan	nan													0	NA	NA	1	0.152672	NA	0	NA	NA	0	NA	NA
RICHQEQTR	RICHQEQTR	Q9M0V3;O49552	DDB1A;DDB1B; DNA damage-binding protein 1a;DNA damage-binding protein 1b	719;719	none	{'nucleus'}	nan	nan	nan	nan	nan	nan	nan	0.0753061	nan	nan	nan	nan	nan	nan	nan	nan													0	NA	NA	1	0.0753061	NA	0	NA	NA	0	NA	NA
RIEAAGIEYECPELVGNTQPVPK	RIEAAGIEYECPELVGNTQPVPK	Q9LZ65	T32M21_200;	202	none	{'NA'}	nan	nan	nan	nan	nan	nan	nan	nan	nan	nan	nan	nan	nan	nan	nan	nan													0	NA	NA	0	NA	NA	0	NA	NA	0	NA	NA
RIEGIAESLCWEK	RIEGIAESLCWEK	Q94EJ6	; Probable methyltransferase PMT14	342	disulfide	{'golgi'}	nan	nan	nan	nan	nan	nan	nan	nan	nan	nan	nan	nan	nan	nan	nan	nan													0	NA	NA	0	NA	NA	0	NA	NA	0	NA	NA
RKDGLCPLTPEETALTLTALGIDR	RKDGLCPLTPEETALTLTALGIDR	Q4V398	At5g15740;	328	disulfide	{'plasma membrane'}	nan	nan	nan	nan	nan	nan	nan	nan	nan	nan	nan	nan	nan	nan	nan	nan													0	NA	NA	0	NA	NA	0	NA	NA	0	NA	NA
RKGEDLFVEHTLSLTEALCGFQFVLTHLDGR	RKGEDLFVEHTLSLTEALCGFQFVLTHLDGR	Q94AW8	ATJ3; Chaperone protein dnaJ 3	285	none	{'cytosol'}	nan	nan	nan	nan	nan	nan	nan	nan	nan	nan	nan	nan	nan	nan	nan	nan													0	NA	NA	0	NA	NA	0	NA	NA	0	NA	NA
RLCALPAFWVGLLYDDDSLQAILDLTADWTPAER	RLCALPAFWVGLLYDDDSLQAILDLTADWTPAER	P46309	GSH1; Glutamate--cysteine ligase, chloroplastic	406	disulfide	{'plastid'}	nan	nan	nan	nan	0.437016	nan	nan	nan	nan	nan	nan	nan	nan	nan	nan	nan													0	NA	NA	1	0.437016	NA	0	NA	NA	0	NA	NA
RLDIACIDLYYQHR	RLDIACIDLYYQHR	Q93ZN2;Q84M96	AGD2; Probable aldo-keto reductase 4;Probable aldo-keto reductase 2	123;124	none	{'cytosol'}	nan	nan	nan	nan	nan	0.0771153	nan	0.245687	nan	nan	nan	0.305623	0.0837566	0.0785143	0.105442	nan													0	NA	NA	2	0.161401	73.852	1	0.305623	NA	3	0.0892375	15.998
RLDSAGCNTR	RLDSAGCNTR	Q9LNJ3	F6F3.10;	210	disulfide	{'extracellular'}	nan	nan	nan	nan	nan	nan	nan	nan	nan	nan	nan	nan	nan	nan	nan	nan													0	NA	NA	0	NA	NA	0	NA	NA	0	NA	NA
RLVFQVCTSK	RLVFQVCTSK	Q9SEI4	RPT3; 26S protease regulatory subunit 6B homolog	338	none	{'cytosol', 'nucleus'}	nan	nan	nan	nan	nan	nan	nan	nan	nan	nan	nan	nan	nan	nan	nan	nan													0	NA	NA	0	NA	NA	0	NA	NA	0	NA	NA
RQEHCAEVGSHLIQR	RQEHCAEVGSHLIQR	Q940M2	AGT2; Alanine--glyoxylate aminotransferase 2 homolog 1, mitochondrial	376	none	{'mitochondrion'}	nan	nan	nan	nan	nan	nan	nan	nan	nan	nan	nan	nan	nan	nan	nan	nan													0	NA	NA	0	NA	NA	0	NA	NA	0	NA	NA
RTPTICK	RTPTICK	Q8VZ68	;	211	none	{'NA'}	nan	nan	nan	nan	0.0847813	0.0484292	nan	nan	0.0592538	nan	nan	nan	0.0524875	0.0573446	nan	0.0733096													0	NA	NA	2	0.0666053	38.593	1	0.0592538	NA	3	0.0610472	17.845
RVATASSDCTIK	RVATASSDCTIK	Q9SRI1	SEC13A; Protein transport protein SEC13 homolog A	33	none	{'cytosol', 'nucleus'}	nan	nan	nan	nan	nan	nan	nan	nan	nan	nan	nan	nan	nan	nan	nan	nan													0	NA	NA	0	NA	NA	0	NA	NA	0	NA	NA
RVCLDPENFK	RVCLDPENFK	Q9ZNT1	CBR1; NADH--cytochrome b5 reductase 1	41	none	{'endoplasmic reticulum'}	nan	nan	nan	nan	nan	nan	nan	nan	nan	nan	nan	nan	nan	0.284124	0.722715	nan													0	NA	NA	0	NA	NA	0	NA	NA	2	0.50342	61.605
RVQEIIGECPVR	RVQEIIGECPVR	Q9LK73	UGT88A1; UDP-glycosyltransferase 88A1	425	none	{'cytosol'}	nan	nan	nan	nan	nan	nan	nan	nan	nan	nan	nan	nan	nan	nan	nan	nan													0	NA	NA	0	NA	NA	0	NA	NA	0	NA	NA
SAGCTEEYNVIER	SAGCTEEYNVIER	A0A1I9LTS6	;	882	none	{'NA'}	nan	nan	nan	nan	nan	nan	nan	nan	nan	nan	nan	nan	nan	nan	nan	nan													0	NA	NA	0	NA	NA	0	NA	NA	0	NA	NA
SAGGTCDFDGTAITTTR	SAGGTCDFDGTAITTTR	Q94CD8	; Glucan endo-1,3-beta-glucosidase 4	426	disulfide	{'extracellular'}	nan	nan	nan	nan	nan	0.766573	nan	nan	nan	nan	nan	nan	nan	nan	nan	nan													0	NA	NA	1	0.766573	NA	0	NA	NA	0	NA	NA
SALEDVISSCVSK	SALEDVISSCVSK	Q9LM93	;	188	none	{'endoplasmic reticulum'}	nan	nan	nan	nan	nan	nan	nan	nan	nan	nan	nan	nan	0.230751	nan	nan	nan													0	NA	NA	0	NA	NA	0	NA	NA	1	0.230751	NA
SALHVQLEQCGLR	SALHVQLEQCGLR	Q9LU39	GLUTRBP; Glutamyl-tRNA reductase-binding protein, chloroplastic	124	none	{'plastid'}	nan	nan	nan	nan	0.417209	nan	nan	nan	nan	nan	nan	nan	nan	nan	nan	nan													0	NA	NA	1	0.417209	NA	0	NA	NA	0	NA	NA
SAVEEIVASPASAVCK	SAVEEIVASPASAVCK	F4J8D3	TPLATE; Protein TPLATE	57	none	{'plasma membrane'}	nan	nan	nan	nan	nan	nan	nan	nan	nan	nan	nan	nan	nan	nan	nan	0.480182													0	NA	NA	0	NA	NA	0	NA	NA	1	0.480182	NA
SCEIYFSGDNK	SCEIYFSGDNK	Q9FF88	At5g23920;	218	none	{'vacuole'}	nan	nan	nan	nan	nan	nan	nan	nan	nan	nan	nan	nan	nan	nan	nan	nan													0	NA	NA	0	NA	NA	0	NA	NA	0	NA	NA
SCEIYFSGDNKDD	SCEIYFSGDNKDD	Q9FF88	At5g23920;	218	none	{'vacuole'}	nan	nan	nan	nan	nan	nan	nan	0.813325	nan	nan	nan	nan	nan	nan	nan	nan													0	NA	NA	1	0.813325	NA	0	NA	NA	0	NA	NA
SCIIADQSGSGK	SCIIADQSGSGK	Q8GUG7	RH50; DEAD-box ATP-dependent RNA helicase 50	414	none	{'plastid'}	nan	nan	nan	nan	nan	nan	nan	nan	nan	nan	nan	nan	nan	nan	nan	nan													0	NA	NA	0	NA	NA	0	NA	NA	0	NA	NA
SCIVLSGGGGEGR	SCIVLSGGGGEGR	Q39221	STL2P; SEC12-like protein 2	59	none	{'endoplasmic reticulum'}	nan	nan	nan	nan	nan	0.197354	0.184379	0.139718	nan	nan	nan	nan	nan	nan	0.204164	nan													0	NA	NA	3	0.173817	17.395	0	NA	NA	1	0.204164	NA
SCMLIAGDVYR	SCMLIAGDVYR	P37107	FFC; Signal recognition particle 54 kDa protein, chloroplastic	207	none	{'plastid'}	nan	nan	nan	nan	nan	nan	nan	nan	nan	nan	nan	0.359959	0.192448	nan	nan	nan													0	NA	NA	0	NA	NA	1	0.359959	NA	1	0.192448	NA
SCNVSEDFEMR	SCNVSEDFEMR	Q8VZS8	PYL1; Abscisic acid receptor PYL1	92	none	{'nucleus'}	nan	nan	nan	nan	nan	nan	nan	nan	nan	nan	nan	nan	nan	nan	nan	nan													0	NA	NA	0	NA	NA	0	NA	NA	0	NA	NA
SCQTVLSTHLLSILR	SCQTVLSTHLLSILR	Q8RXK8	OVA2;	877	none	{'plastid'}	nan	nan	nan	nan	nan	nan	nan	nan	nan	nan	nan	nan	nan	nan	nan	nan													0	NA	NA	0	NA	NA	0	NA	NA	0	NA	NA
SDCISTDSVSNNEK	SDCISTDSVSNNEK	O65655	At4g39680;	229	none	{'NA'}	nan	nan	nan	nan	nan	nan	nan	nan	nan	nan	nan	nan	nan	nan	nan	nan													0	NA	NA	0	NA	NA	0	NA	NA	0	NA	NA
SDDFSSLCGPVIDDVK	SDDFSSLCGPVIDDVK	Q94F20;Q9LYE7	At5g25460;F15N18_10;	354;351	disulfide	{'extracellular', 'NA'}	nan	nan	nan	nan	nan	nan	nan	nan	nan	nan	nan	nan	nan	nan	0.891473	nan													0	NA	NA	0	NA	NA	0	NA	NA	1	0.891473	NA
SDICTIMYTSGTTGDPK	SDICTIMYTSGTTGDPK	Q9T0A0	LACS4; Long chain acyl-CoA synthetase 4	226	none	{'golgi'}	nan	nan	nan	nan	nan	nan	nan	nan	nan	nan	0.213626	nan	nan	0.215699	nan	nan													0	NA	NA	0	NA	NA	1	0.213626	NA	1	0.215699	NA
SDVPELECLGFMEDVPGSLK	SDVPELECLGFMEDVPGSLK	F4J5S1	FMT; Clustered mitochondria protein	245	none	{'nucleus'}	nan	nan	nan	nan	nan	0.317336	nan	nan	nan	nan	nan	nan	nan	nan	nan	nan													0	NA	NA	1	0.317336	NA	0	NA	NA	0	NA	NA
SENCSSAPIFVR	SENCSSAPIFVR	Q9SUM3	ATR2; NADPH--cytochrome P450 reductase 2	541	none	{'endoplasmic reticulum'}	nan	nan	nan	nan	nan	nan	nan	nan	0.745229	nan	nan	nan	nan	nan	nan	nan													0	NA	NA	0	NA	NA	1	0.745229	NA	0	NA	NA
SETDPCIAGR	SETDPCIAGR	Q9SSG3	HIPL1; HIPL1 protein	553	disulfide	{'plasma membrane'}	nan	nan	nan	nan	nan	0.958375	nan	nan	0.953928	nan	nan	nan	0.967537	0.810868	0.978689	0.94857													0	NA	NA	1	0.958375	NA	1	0.953928	NA	4	0.926416	8.423
SFCYVSDMVDGLMR	SFCYVSDMVDGLMR	Q9SN95	UXS5; UDP-glucuronic acid decarboxylase 5	241	none	{'cytosol'}	nan	nan	nan	nan	nan	nan	nan	nan	nan	nan	nan	nan	nan	nan	nan	nan													0	NA	NA	0	NA	NA	0	NA	NA	0	NA	NA
SFEDMCAQMYYR	SFEDMCAQMYYR	O24457	PDH-E1 ALPHA; Pyruvate dehydrogenase E1 component subunit alpha-3, chloroplastic	101	none	{'plastid'}	nan	nan	nan	nan	nan	nan	nan	nan	nan	nan	nan	nan	nan	nan	nan	nan													0	NA	NA	0	NA	NA	0	NA	NA	0	NA	NA
SFELAHCSR	SFELAHCSR	Q8H118;Q8VZV7	; Probable methyltransferase PMT1;Probable methyltransferase PMT9	280;281	disulfide	{'golgi'}	nan	nan	nan	nan	nan	nan	nan	nan	nan	nan	nan	nan	nan	nan	nan	nan													0	NA	NA	0	NA	NA	0	NA	NA	0	NA	NA
SFGTTISPWIVTLDALEPFGCQAPK	SFGTTISPWIVTLDALEPFGCQAPK	Q8RW90	At1g12050;	279	none	{'cytosol'}	nan	nan	nan	nan	nan	nan	nan	0.347041	nan	nan	nan	nan	nan	nan	nan	nan													0	NA	NA	1	0.347041	NA	0	NA	NA	0	NA	NA
SGDWDFACSIYK	SGDWDFACSIYK	Q0WLC6	MRL1; Pentatricopeptide repeat-containing protein MRL1, chloroplastic	664	none	{'plastid'}	nan	nan	nan	nan	nan	nan	nan	nan	nan	nan	nan	nan	nan	nan	nan	nan													0	NA	NA	0	NA	NA	0	NA	NA	0	NA	NA
SGESSSGSTEHCIK	SGESSSGSTEHCIK	Q8GYQ5	MPK12; Mitogen-activated protein kinase 12	13	none	{'nucleus'}	nan	nan	nan	nan	nan	nan	nan	nan	nan	nan	nan	nan	nan	nan	nan	nan													0	NA	NA	0	NA	NA	0	NA	NA	0	NA	NA
SGGCAVLLTNK	SGGCAVLLTNK	Q9LQP8	KCS3; 3-ketoacyl-CoA synthase 3	222	none	{'extracellular'}	nan	nan	nan	nan	nan	nan	nan	nan	nan	nan	nan	nan	nan	nan	nan	nan													0	NA	NA	0	NA	NA	0	NA	NA	0	NA	NA
SGISNVILICR	SGISNVILICR	Q39221	STL2P; SEC12-like protein 2	80	none	{'endoplasmic reticulum'}	nan	nan	nan	nan	nan	nan	nan	nan	nan	nan	nan	nan	nan	nan	nan	nan													0	NA	NA	0	NA	NA	0	NA	NA	0	NA	NA
SGLDCTWMDAR	SGLDCTWMDAR	Q9SA18	AKHSDH1; Bifunctional aspartokinase/homoserine dehydrogenase 1, chloroplastic;Aspartokinase;Homoserine dehydrogenase	225	none	{'plastid'}	nan	nan	nan	nan	nan	nan	nan	nan	nan	nan	nan	nan	nan	nan	nan	nan													0	NA	NA	0	NA	NA	0	NA	NA	0	NA	NA
SGQIVTWVCDPMHGNTIK	SGQIVTWVCDPMHGNTIK	P29976	DHS1; Phospho-2-dehydro-3-deoxyheptonate aldolase 1, chloroplastic	419	none	{'plastid'}	nan	nan	nan	nan	nan	nan	nan	nan	nan	nan	nan	nan	0.446535	nan	nan	nan													0	NA	NA	0	NA	NA	0	NA	NA	1	0.446535	NA
SGQLKPTNECVTQK	SGQLKPTNECVTQK	Q9SS48	SDP6; Glycerol-3-phosphate dehydrogenase SDP6, mitochondrial	465	none	{'mitochondrion'}	nan	nan	nan	nan	nan	nan	nan	nan	nan	nan	nan	nan	nan	nan	nan	nan													0	NA	NA	0	NA	NA	0	NA	NA	0	NA	NA
SGVIFCSISEAIR	SGVIFCSISEAIR	Q9ZS97;Q3E8H7	ABCI8;ABCI9; UPF0051 protein ABCI8, chloroplastic;Putative UPF0051 protein ABCI9	228;214	none	{'plastid'}	nan	nan	nan	nan	nan	nan	nan	nan	nan	nan	nan	nan	nan	nan	nan	nan													0	NA	NA	0	NA	NA	0	NA	NA	0	NA	NA
SGVYTDSHCGSTPMDVNHAVLAVGYGVEDGVPYWLIK	SGVYTDSHCGSTPMDVNHAVLAVGYGVEDGVPYWLIK	Q8H166	ALEU; Thiol protease aleurain	296	disulfide	{'vacuole'}	nan	nan	nan	nan	nan	nan	nan	nan	0.821597	nan	0.809875	nan	nan	nan	nan	nan													0	NA	NA	0	NA	NA	2	0.815736	1.016	0	NA	NA
SHVMTCASKP	SHVMTCASKP	O22607	MSI4; WD-40 repeat-containing protein MSI4	503	none	{'nucleus'}	nan	nan	nan	nan	nan	0.179393	nan	nan	nan	nan	nan	nan	nan	nan	nan	0.243439													0	NA	NA	1	0.179393	NA	0	NA	NA	1	0.243439	NA
SIACYEEGLK	SIACYEEGLK	O81629	F8M12.21;	205	none	{'plasma membrane'}	nan	nan	nan	nan	nan	nan	0.204835	nan	0.187481	nan	0.137477	nan	nan	0.194607	0.17942	0.245061													0	NA	NA	1	0.204835	NA	2	0.162479	21.761	3	0.206363	16.652
SIDPLEDPSQLCSATLSR	SIDPLEDPSQLCSATLSR	F4J0P2	At3g50590;	1559	none	{'plasma membrane', 'nucleus'}	nan	nan	nan	nan	nan	nan	nan	nan	nan	nan	nan	nan	nan	0.253587	nan	nan													0	NA	NA	0	NA	NA	0	NA	NA	1	0.253587	NA
SIENLGFGVDVVVSCLASR	SIENLGFGVDVVVSCLASR	Q1H537	DVR; Divinyl chlorophyllide a 8-vinyl-reductase, chloroplastic	166	none	{'plastid'}	nan	nan	nan	nan	0.0861245	nan	nan	nan	0.657029	nan	nan	nan	nan	0.389935	0.580783	nan													0	NA	NA	1	0.0861245	NA	1	0.657029	NA	2	0.485359	27.804
SIFYSLCEWGVDDPALWAK	SIFYSLCEWGVDDPALWAK	Q8VXZ7	AGAL3; Alpha-galactosidase 3	225	none	{'extracellular'}	nan	nan	nan	nan	nan	nan	nan	nan	nan	nan	nan	nan	nan	nan	nan	nan													0	NA	NA	0	NA	NA	0	NA	NA	0	NA	NA
SISGASFIGHLDLSHNHLCGR	SISGASFIGHLDLSHNHLCGR	Q9LT39	At3g20820;	331	disulfide	{'extracellular'}	nan	nan	nan	nan	nan	nan	0.851069	nan	nan	nan	nan	0.613317	nan	nan	nan	nan													0	NA	NA	1	0.851069	NA	1	0.613317	NA	0	NA	NA
SISSGFCPR	SISSGFCPR	Q84LM4	aare;	314	none	{'cytosol'}	nan	nan	nan	nan	nan	nan	nan	nan	nan	nan	nan	nan	nan	nan	nan	nan													0	NA	NA	0	NA	NA	0	NA	NA	0	NA	NA
SIYIVSDGTGWTAEHAVNAALGQFDYCLVDR	SIYIVSDGTGWTAEHAVNAALGQFDYCLVDR	O49562	RP1; Pyruvate, phosphate dikinase regulatory protein 1, chloroplastic	143	disulfide	{'plastid'}	nan	nan	nan	nan	nan	nan	nan	nan	0.153002	nan	0.250122	nan	nan	nan	nan	nan													0	NA	NA	0	NA	NA	2	0.201562	34.071	0	NA	NA
SKAPCIVFIDEIDAVGR	SKAPCIVFIDEIDAVGR	Q39102;Q9FH02	FTSH1;FTSH5; ATP-dependent zinc metalloprotease FTSH 1, chloroplastic;ATP-dependent zinc metalloprotease FTSH 5, chloroplastic	356;344	none	{'plastid'}	nan	nan	nan	nan	nan	nan	nan	nan	nan	nan	nan	nan	0.136599	nan	nan	nan													0	NA	NA	0	NA	NA	0	NA	NA	1	0.136599	NA
SLCHAVSDAEGIFSFK	SLCHAVSDAEGIFSFK	Q9LZQ4	T12C14_60;	272	disulfide	{'endoplasmic reticulum'}	nan	nan	nan	nan	nan	nan	nan	nan	nan	nan	nan	nan	nan	nan	nan	nan													0	NA	NA	0	NA	NA	0	NA	NA	0	NA	NA
SLCTMTPRVR	SLCTMTPRVR	F4JBW0	At3g60590;	89	none	{'plastid'}	nan	nan	nan	nan	nan	0.671884	nan	nan	nan	nan	nan	nan	nan	nan	nan	nan													0	NA	NA	1	0.671884	NA	0	NA	NA	0	NA	NA
SLDNSECPNDQK	SLDNSECPNDQK	F4IXW2	BIG5; Brefeldin A-inhibited guanine nucleotide-exchange protein 5	449	none	{'golgi'}	nan	nan	nan	nan	nan	nan	nan	nan	nan	nan	nan	0.250813	nan	nan	nan	nan													0	NA	NA	0	NA	NA	1	0.250813	NA	0	NA	NA
SLGFNDIQFGCEDGGR	SLGFNDIQFGCEDGGR	Q9FG67	MAM1; Methylthioalkylmalate synthase 1, chloroplastic	230	none	{'plastid'}	nan	nan	nan	nan	nan	nan	nan	nan	nan	nan	nan	nan	nan	nan	nan	nan													0	NA	NA	0	NA	NA	0	NA	NA	0	NA	NA
SLGLLFCK	SLGLLFCK	F4J469	TIC22L; Protein TIC 22-like, chloroplastic	151	none	{'plastid'}	nan	nan	nan	nan	nan	nan	nan	nan	nan	nan	nan	nan	nan	nan	nan	nan													0	NA	NA	0	NA	NA	0	NA	NA	0	NA	NA
SLLCITEK	SLLCITEK	Q9SJ40	VPS11; Vacuolar protein-sorting-associated protein 11 homolog	325	none	{'golgi'}	nan	nan	nan	nan	nan	nan	nan	0.258935	nan	nan	nan	nan	nan	nan	nan	nan													0	NA	NA	1	0.258935	NA	0	NA	NA	0	NA	NA
SLLEGYGCEANLR	SLLEGYGCEANLR	Q9ZU38	RPI2; Probable ribose-5-phosphate isomerase 2	192	none	{'cytosol'}	nan	nan	nan	nan	nan	nan	nan	nan	nan	nan	nan	nan	nan	nan	nan	nan													0	NA	NA	0	NA	NA	0	NA	NA	0	NA	NA
SLLTCILR	SLLTCILR	Q93XY1	MNC6.16;	558	none	{'NA'}	nan	nan	nan	nan	nan	nan	nan	nan	nan	nan	0.0255539	nan	nan	nan	0.0887702	0.368424													0	NA	NA	0	NA	NA	1	0.0255539	NA	2	0.228597	86.504
SLPVSCTSK	SLPVSCTSK	Q940J8	PAE7; Pectin acetylesterase 7	236	disulfide	{'extracellular'}	nan	nan	nan	nan	nan	nan	nan	nan	nan	nan	nan	nan	nan	nan	nan	nan													0	NA	NA	0	NA	NA	0	NA	NA	0	NA	NA
SLSFICK	SLSFICK	Q9SAC6	GWD1; Alpha-glucan water dikinase 1, chloroplastic	1284	none	{'plastid'}	nan	nan	nan	nan	nan	nan	nan	0.0770003	nan	nan	nan	0.187982	nan	0.0362997	nan	0.0327623													0	NA	NA	1	0.0770003	NA	1	0.187982	NA	2	0.034531	7.244
SLSPAEVTSLVDSCLDLLK	SLSPAEVTSLVDSCLDLLK	Q8RWY6	CLASP; CLIP-associated protein	46	none	{'golgi'}	nan	nan	nan	nan	nan	nan	nan	nan	0.292306	nan	nan	nan	nan	nan	nan	nan													0	NA	NA	0	NA	NA	1	0.292306	NA	0	NA	NA
SLYTQLCQDDMPMVR	SLYTQLCQDDMPMVR	Q38950	PP2AA2; Serine/threonine-protein phosphatase 2A 65 kDa regulatory subunit A beta isoform	172	none	{'golgi'}	nan	nan	nan	nan	nan	nan	nan	nan	nan	nan	nan	nan	nan	nan	nan	nan													0	NA	NA	0	NA	NA	0	NA	NA	0	NA	NA
SMNVQVEELCK	SMNVQVEELCK	Q9M0V3	DDB1A; DNA damage-binding protein 1a	1078	none	{'nucleus'}	nan	nan	nan	nan	nan	nan	nan	nan	nan	nan	nan	nan	0.155897	nan	nan	nan													0	NA	NA	0	NA	NA	0	NA	NA	1	0.155897	NA
SMTLEVCAPLIATLPLEVR	SMTLEVCAPLIATLPLEVR	O80526	ACLA-3; ATP-citrate synthase alpha chain protein 3	163	none	{'cytosol'}	nan	nan	nan	nan	nan	nan	nan	nan	nan	nan	nan	nan	nan	nan	nan	nan													0	NA	NA	0	NA	NA	0	NA	NA	0	NA	NA
SNCTLAEGFMEK	SNCTLAEGFMEK	F4INK3	At2g17580;	30	none	{'mitochondrion'}	nan	nan	nan	nan	nan	nan	nan	nan	nan	nan	nan	nan	nan	nan	nan	nan													0	NA	NA	0	NA	NA	0	NA	NA	0	NA	NA
SNQALSEEHCQYFLYQILR	SNQALSEEHCQYFLYQILR	Q39026	MPK6; Mitogen-activated protein kinase 6	166	none	{'cytosol'}	nan	nan	nan	nan	nan	nan	0.272838	nan	nan	nan	nan	nan	nan	nan	nan	nan													0	NA	NA	1	0.272838	NA	0	NA	NA	0	NA	NA
SNQTLTSDQCR	SNQTLTSDQCR	Q8GYQ5	MPK12; Mitogen-activated protein kinase 12	144	none	{'nucleus'}	nan	nan	nan	nan	nan	nan	nan	nan	nan	nan	nan	nan	nan	nan	nan	nan													0	NA	NA	0	NA	NA	0	NA	NA	0	NA	NA
SPLVTCLLEGPSGSGK	SPLVTCLLEGPSGSGK	Q9M0Y8	NSF; Vesicle-fusing ATPase	533	none	{'golgi'}	nan	nan	nan	nan	nan	0.110067	nan	nan	nan	nan	nan	nan	nan	nan	nan	nan													0	NA	NA	1	0.110067	NA	0	NA	NA	0	NA	NA
SPWWTLGCPYEEVASIAQWEDEQIEFIR	SPWWTLGCPYEEVASIAQWEDEQIEFIR	Q94JY0	F28A23.80;	244	none	{'plastid'}	nan	nan	nan	nan	nan	nan	nan	nan	nan	nan	0.15119	nan	nan	nan	nan	nan													0	NA	NA	0	NA	NA	1	0.15119	NA	0	NA	NA
SQCEELTTENTSLK	SQCEELTTENTSLK	Q501B2	bZIP16;	358	none	{'nucleus'}	nan	nan	nan	nan	0.86706	nan	nan	nan	nan	nan	nan	nan	nan	nan	nan	nan													0	NA	NA	1	0.86706	NA	0	NA	NA	0	NA	NA
SQGCDGNVAVEIK	SQGCDGNVAVEIK	Q9LZJ5	ABCC14; ABC transporter C family member 14	633	disulfide	{'vacuole'}	nan	nan	nan	nan	0.789398	nan	nan	nan	nan	nan	0.414345	nan	nan	nan	nan	nan													0	NA	NA	1	0.789398	NA	1	0.414345	NA	0	NA	NA
SQNEPPLCK	SQNEPPLCK	Q6NPR7	; Probable methyltransferase PMT24	530	disulfide	{'golgi'}	nan	nan	nan	nan	nan	nan	nan	nan	nan	nan	0.781726	nan	nan	nan	nan	nan													0	NA	NA	0	NA	NA	1	0.781726	NA	0	NA	NA
SQNFPPITECR	SQNFPPITECR	Q5XF03	GPAT8; Probable glycerol-3-phosphate acyltransferase 8	16	none	{'plasma membrane'}	nan	nan	nan	nan	nan	nan	0.226975	nan	nan	nan	nan	nan	nan	nan	nan	nan													0	NA	NA	1	0.226975	NA	0	NA	NA	0	NA	NA
SQTSECDPDLR	SQTSECDPDLR	O22468	MSI2; WD-40 repeat-containing protein MSI2	158	none	{'nucleus'}	nan	nan	nan	nan	nan	nan	nan	nan	nan	nan	nan	0.528324	nan	nan	nan	nan													0	NA	NA	0	NA	NA	1	0.528324	NA	0	NA	NA
SQVLDETAWSDQDYCK	SQVLDETAWSDQDYCK	O22810	At2g33600;	155	none	{'NA'}	nan	nan	nan	nan	nan	nan	nan	nan	nan	nan	nan	nan	nan	nan	nan	nan													0	NA	NA	0	NA	NA	0	NA	NA	0	NA	NA
SSAVQEEQFGEHTEPCSSEIK	SSAVQEEQFGEHTEPCSSEIK	F4KHD5	At5g40450;	700	none	{'plasma membrane'}	nan	nan	nan	nan	nan	nan	nan	nan	nan	nan	nan	nan	nan	nan	nan	nan													0	NA	NA	0	NA	NA	0	NA	NA	0	NA	NA
SSDEIFVCER	SSDEIFVCER	Q8L8Q8	; Uncharacterized protein At5g64816	50	disulfide	{'plastid'}	nan	nan	nan	nan	nan	nan	0.904227	nan	nan	nan	nan	nan	nan	0.789624	0.856419	nan													0	NA	NA	1	0.904227	NA	0	NA	NA	2	0.823022	5.739
SSGTVLPFVGVACLGAILFGYHLGVVNGALEYLAK	SSGTVLPFVGVACLGAILFGYHLGVVNGALEYLAK	Q56ZZ7	; Plastidic glucose transporter 4	113	none	{'plastid'}	nan	nan	nan	nan	nan	nan	nan	nan	nan	nan	nan	nan	nan	nan	nan	nan													0	NA	NA	0	NA	NA	0	NA	NA	0	NA	NA
SSICYIDGDEGILR	SSICYIDGDEGILR	Q9LXS6	CSY2; Citrate synthase 2, peroxisomal	110	none	{'peroxisome'}	nan	nan	nan	nan	0.176399	nan	nan	nan	0.264976	nan	nan	nan	nan	nan	0.392264	nan													0	NA	NA	1	0.176399	NA	1	0.264976	NA	1	0.392264	NA
SSNQVGSSACESPER	SSNQVGSSACESPER	Q9LN62	;	63	none	{'golgi'}	nan	nan	nan	nan	nan	nan	nan	nan	nan	nan	nan	nan	nan	nan	nan	nan													0	NA	NA	0	NA	NA	0	NA	NA	0	NA	NA
SSQYCTDVAK	SSQYCTDVAK	F4IWV2;Q9FLH2	At3g55410;At5g65750;	449;453	none	{'NA', 'mitochondrion'}	nan	nan	nan	nan	nan	0.0730836	0.0450881	nan	nan	nan	0.092559	0.132133	0.0351113	0.121397	0.0433643	0.110297													0	NA	NA	2	0.0590859	33.504	2	0.112346	24.908	4	0.0775422	57.503
SSVCDIPPK	SSVCDIPPK	P29513	TUBB5; Tubulin beta-5 chain	355	none	{'cytosol'}	nan	nan	nan	nan	nan	0.683434	0.150252	nan	0.674352	nan	0.527879	nan	nan	0.108059	nan	nan													0	NA	NA	2	0.416843	90.446	2	0.601115	17.23	1	0.108059	NA
SSVILCLENLIDIER	SSVILCLENLIDIER	Q680K2	; Haloacid dehalogenase-like hydrolase domain-containing protein At4g39970	208	none	{'plastid'}	nan	nan	nan	nan	nan	nan	nan	nan	nan	nan	nan	0.147928	0.175469	0.16947	nan	0.210023													0	NA	NA	0	NA	NA	1	0.147928	NA	3	0.184987	11.832
STAEAICR	STAEAICR	Q9XES1	ECA4; Calcium-transporting ATPase 4, endoplasmic reticulum-type	664	none	{'endoplasmic reticulum'}	nan	nan	nan	nan	nan	nan	nan	nan	nan	nan	nan	0.0321407	nan	nan	nan	nan													0	NA	NA	0	NA	NA	1	0.0321407	NA	0	NA	NA
STCEVLVTMQAQK	STCEVLVTMQAQK	Q8VZ95	PVA11; Vesicle-associated protein 1-1;Vesicle-associated protein 1-1, N-terminally processed	81	none	{'plasma membrane', 'endoplasmic reticulum'}	nan	nan	nan	nan	nan	0.327844	nan	nan	nan	nan	nan	nan	nan	nan	nan	nan													0	NA	NA	1	0.327844	NA	0	NA	NA	0	NA	NA
STFSGDETAPFFGFLGAAAALVFSCMGAAYGTAK	STFSGDETAPFFGFLGAAAALVFSCMGAAYGTAK	P0DH94;P0DH93;P0DH92	VHA-c5;VHA-c3;VHA-c1; V-type proton ATPase subunit c5;V-type proton ATPase subunit c3;V-type proton ATPase subunit c1	26;26;26	none	{'golgi', 'vacuole', 'plasma membrane'}	nan	nan	nan	nan	nan	nan	0.242275	nan	nan	nan	nan	nan	nan	nan	nan	nan													0	NA	NA	1	0.242275	NA	0	NA	NA	0	NA	NA
STGDLTLSETPECQK	STGDLTLSETPECQK	Q9LQF2	CINV1; Alkaline/neutral invertase CINV1	231	none	{'cytosol'}	nan	nan	nan	nan	nan	nan	0.22051	nan	nan	nan	0.227799	nan	nan	nan	nan	0.218835													0	NA	NA	1	0.22051	NA	1	0.227799	NA	1	0.218835	NA
STSSSVVTCDTSSPFR	STSSSVVTCDTSSPFR	Q9SN38	F28A21.170;	84	disulfide	{'plasma membrane'}	nan	nan	nan	nan	nan	nan	nan	nan	nan	nan	nan	nan	nan	nan	0.661934	nan													0	NA	NA	0	NA	NA	0	NA	NA	1	0.661934	NA
STSWICR	STSWICR	P56764	rpoC2; DNA-directed RNA polymerase subunit beta	300	metal	{'plastid'}	nan	nan	nan	nan	nan	nan	nan	nan	nan	nan	0.102116	nan	nan	nan	nan	nan													0	NA	NA	0	NA	NA	1	0.102116	NA	0	NA	NA
STTLSQIVDSVAALSCEVTK	STTLSQIVDSVAALSCEVTK	F4IYF8	At3g02760;	157	none	{'cytosol'}	nan	nan	nan	nan	0.206626	nan	nan	nan	nan	nan	nan	nan	0.238548	nan	nan	nan													0	NA	NA	1	0.206626	NA	0	NA	NA	1	0.238548	NA
STTTVGLCQALGAYLDK	STTTVGLCQALGAYLDK	Q9SPK5	THFS; Formate--tetrahydrofolate ligase	92	none	{'cytosol'}	nan	nan	nan	nan	0.488677	0.469878	0.482728	nan	0.472668	nan	nan	nan	0.178901	nan	0.482193	0.605772													0	NA	NA	3	0.480428	2	1	0.472668	NA	3	0.422288	52.014
STVGELACSYAVMILEDEGIAITADK	STVGELACSYAVMILEDEGIAITADK	Q8LCW9;Q8LEQ0	RPP1A;RPP1C; 60S acidic ribosomal protein P1-1;60S acidic ribosomal protein P1-3	9;9	none	{'cytosol'}	nan	nan	nan	nan	nan	nan	nan	nan	nan	nan	nan	nan	nan	nan	nan	nan													0	NA	NA	0	NA	NA	0	NA	NA	0	NA	NA
STWGEDCLEFKPER	STWGEDCLEFKPER	O23066	CYP86A2; Cytochrome P450 86A2	425	none	{'endoplasmic reticulum'}	nan	nan	nan	nan	nan	nan	nan	nan	nan	nan	nan	nan	nan	nan	nan	nan													0	NA	NA	0	NA	NA	0	NA	NA	0	NA	NA
SVDDQQLCYDHLAFR	SVDDQQLCYDHLAFR	Q9LMJ7	F10K1.25;	110	none	{'plastid'}	nan	nan	nan	nan	nan	nan	nan	nan	nan	nan	nan	nan	nan	nan	nan	nan													0	NA	NA	0	NA	NA	0	NA	NA	0	NA	NA
SVEVIAGCLK	SVEVIAGCLK	Q9SJQ0	At2g36580; Pyruvate kinase	49	none	{'plasma membrane', 'cytosol'}	nan	nan	nan	nan	nan	nan	nan	nan	nan	nan	nan	nan	nan	nan	nan	nan													0	NA	NA	0	NA	NA	0	NA	NA	0	NA	NA
SVGEQCIHDDELK	SVGEQCIHDDELK	F4HWL4	At1g28350;	39	none	{'cytosol'}	nan	nan	nan	nan	nan	nan	nan	nan	nan	nan	nan	nan	nan	nan	nan	nan													0	NA	NA	0	NA	NA	0	NA	NA	0	NA	NA
SVKPDDCYWNIEDQK	SVKPDDCYWNIEDQK	Q9LV09	BOB1; Protein BOBBER 1	204	none	{'cytosol'}	nan	nan	nan	nan	nan	nan	nan	nan	nan	nan	nan	nan	nan	nan	nan	nan													0	NA	NA	0	NA	NA	0	NA	NA	0	NA	NA
SVVFLCFGSLGLFSK	SVVFLCFGSLGLFSK	Q9LK73	UGT88A1; UDP-glycosyltransferase 88A1	276	none	{'cytosol'}	nan	nan	nan	nan	nan	nan	nan	nan	nan	nan	0.19173	0.351243	nan	nan	nan	nan													0	NA	NA	0	NA	NA	2	0.271487	41.546	0	NA	NA
SVYGALHGLQTFSQLCHFNLK	SVYGALHGLQTFSQLCHFNLK	Q8L7S6	HEXO3; Beta-hexosaminidase 3	158	none	{'extracellular', 'plasma membrane'}	nan	nan	nan	nan	nan	nan	nan	nan	nan	nan	nan	nan	nan	nan	nan	nan													0	NA	NA	0	NA	NA	0	NA	NA	0	NA	NA
SYSVELACGDLEILR	SYSVELACGDLEILR	F4JNX2	At4g35985;	93	none	{'plasma membrane'}	nan	nan	nan	nan	nan	nan	nan	nan	nan	nan	nan	nan	nan	nan	nan	nan													0	NA	NA	0	NA	NA	0	NA	NA	0	NA	NA
TATAVTYCK	TATAVTYCK	Q9M8X9	RPS16B; 40S ribosomal protein S16-2	25	none	{'cytosol'}	nan	nan	nan	nan	nan	nan	nan	nan	nan	nan	nan	nan	0.0171411	nan	nan	nan													0	NA	NA	0	NA	NA	0	NA	NA	1	0.0171411	NA
TATVAINCLDK	TATVAINCLDK	Q70E96	ALDH3F1; Aldehyde dehydrogenase family 3 member F1	81	none	{'cytosol'}	nan	nan	nan	nan	nan	nan	nan	nan	nan	nan	nan	0.110526	nan	nan	0.161805	0.148596													0	NA	NA	0	NA	NA	1	0.110526	NA	2	0.1552	6.018
TAVFVLSTLQQIEPSPGQVSALVLCHTR	TAVFVLSTLQQIEPSPGQVSALVLCHTR	Q9LFN6;Q56XG6	RH56;RH15; DEAD-box ATP-dependent RNA helicase 56;DEAD-box ATP-dependent RNA helicase 15	121;121	none	{'nucleus'}	nan	nan	nan	nan	nan	nan	nan	nan	nan	nan	nan	nan	nan	nan	nan	nan													0	NA	NA	0	NA	NA	0	NA	NA	0	NA	NA
TCDGMDAWIFDIDDTLLSTIPYHK	TCDGMDAWIFDIDDTLLSTIPYHK	Q9FNC4	;	116	disulfide	{'vacuole'}	nan	nan	nan	nan	nan	0.784185	nan	nan	nan	nan	0.533734	nan	nan	nan	nan	nan													0	NA	NA	1	0.784185	NA	1	0.533734	NA	0	NA	NA
TCIDINR	TCIDINR	Q9FJT8	HAG2; Histone acetyltransferase type B catalytic subunit	295	none	{'nucleus'}	nan	nan	nan	nan	nan	nan	nan	nan	nan	nan	0.319584	nan	nan	nan	nan	nan													0	NA	NA	0	NA	NA	1	0.319584	NA	0	NA	NA
TCILDDFEFYENR	TCILDDFEFYENR	F4K1Z0	ECT3;	406	none	{'cytosol'}	nan	nan	nan	nan	nan	nan	nan	nan	nan	nan	nan	nan	nan	nan	nan	nan													0	NA	NA	0	NA	NA	0	NA	NA	0	NA	NA
TCLVGAGPDGK	TCLVGAGPDGK	F4IL68	At2g07360;	663	none	{'plasma membrane'}	nan	nan	nan	nan	nan	nan	nan	nan	nan	nan	nan	nan	nan	nan	nan	nan													0	NA	NA	0	NA	NA	0	NA	NA	0	NA	NA
TCLYQVSYGDGSFTEGDFSTETLTFHGAR	TCLYQVSYGDGSFTEGDFSTETLTFHGAR	Q9M356	F15G16.210;	212	disulfide	{'extracellular'}	nan	nan	nan	nan	nan	nan	nan	nan	nan	nan	nan	nan	nan	nan	nan	nan													0	NA	NA	0	NA	NA	0	NA	NA	0	NA	NA
TCPAHLQVR	TCPAHLQVR	A0A1P8B068	;	192	disulfide	{'extracellular'}	nan	nan	nan	nan	nan	nan	nan	nan	nan	nan	nan	nan	nan	nan	nan	nan													0	NA	NA	0	NA	NA	0	NA	NA	0	NA	NA
TCYPVASTNK	TCYPVASTNK	Q8VY06	PREP2; Presequence protease 2, chloroplastic/mitochondrial	202	none	{'plastid', 'mitochondrion'}	nan	nan	nan	nan	nan	nan	nan	nan	nan	nan	nan	0.375055	nan	nan	nan	nan													0	NA	NA	0	NA	NA	1	0.375055	NA	0	NA	NA
TDACFIR	TDACFIR	Q9SSB5	RPT1A; 26S protease regulatory subunit 7 homolog A	229	none	{'cytosol', 'nucleus'}	nan	nan	nan	nan	nan	nan	0.0437695	nan	nan	nan	nan	nan	nan	nan	0.0410351	0.0627314													0	NA	NA	1	0.0437695	NA	0	NA	NA	2	0.0518832	29.57
TDCPTTVR	TDCPTTVR	O04197	COI1; Coronatine-insensitive protein 1	581	none	{'nucleus'}	nan	nan	nan	nan	nan	nan	nan	nan	0.0722968	nan	nan	nan	0.153339	nan	nan	nan													0	NA	NA	0	NA	NA	1	0.0722968	NA	1	0.153339	NA
TDFFDWSCSDESPAR	TDFFDWSCSDESPAR	Q9FM97	; Pyruvate kinase	425	none	{'cytosol'}	nan	nan	nan	nan	nan	nan	nan	nan	nan	nan	nan	nan	nan	nan	nan	nan													0	NA	NA	0	NA	NA	0	NA	NA	0	NA	NA
TDIMNVLEGCSLTSDDLK	TDIMNVLEGCSLTSDDLK	A0JQ00	At5g02740;	85	none	{'NA'}	nan	nan	nan	nan	nan	nan	nan	nan	nan	nan	nan	nan	0.275079	nan	nan	nan													0	NA	NA	0	NA	NA	0	NA	NA	1	0.275079	NA
TDSFAGLEFDNAERPECNNLLSIYQIVSGK	TDSFAGLEFDNAERPECNNLLSIYQIVSGK	Q8RXE9	OVA4;	315	none	{'plastid'}	nan	nan	nan	nan	nan	nan	nan	nan	nan	nan	0.193451	nan	nan	nan	nan	nan													0	NA	NA	0	NA	NA	1	0.193451	NA	0	NA	NA
TECGSQFTNK	TECGSQFTNK	Q8LGH4	CUL4; Cullin-4	515	none	{'nucleus'}	nan	nan	nan	nan	nan	0.686766	nan	nan	0.62022	nan	0.637721	0.693007	0.616432	nan	0.535338	nan													0	NA	NA	1	0.686766	NA	3	0.650316	5.842	2	0.575885	9.957
TEDCPADGLPEFALVGR	TEDCPADGLPEFALVGR	Q9LYE2	F15N18_70;	130	none	{'NA'}	nan	nan	nan	nan	nan	0.190716	nan	0.250611	nan	nan	nan	nan	nan	nan	nan	nan													0	NA	NA	2	0.220663	19.193	0	NA	NA	0	NA	NA
TEDGETLCR	TEDGETLCR	Q8VZ31	At1g04530;	264	none	{'cytosol'}	nan	nan	nan	nan	nan	nan	nan	nan	nan	nan	nan	nan	nan	0.139407	nan	nan													0	NA	NA	0	NA	NA	0	NA	NA	1	0.139407	NA
TEEFVINTPCESAQK	TEEFVINTPCESAQK	P0CZ23	ACX3; Acyl-coenzyme A oxidase 3, peroxisomal	219	none	{'peroxisome'}	nan	nan	nan	nan	nan	nan	nan	nan	nan	nan	nan	nan	nan	nan	nan	nan													0	NA	NA	0	NA	NA	0	NA	NA	0	NA	NA
TEGFSGSDVSVCVK	TEGFSGSDVSVCVK	Q9ZNT0	SKD1; Protein SUPPRESSOR OF K(+) TRANSPORT GROWTH DEFECT 1	342	none	{'cytosol'}	nan	nan	nan	nan	nan	nan	nan	nan	nan	nan	nan	0.245095	nan	nan	nan	nan													0	NA	NA	0	NA	NA	1	0.245095	NA	0	NA	NA
TEQPLDVLVCNAAVYQPTAK	TEQPLDVLVCNAAVYQPTAK	O48741	PORC; Protochlorophyllide reductase C, chloroplastic	173	none	{'plastid'}	nan	nan	nan	nan	nan	nan	0.159685	nan	nan	nan	nan	nan	nan	nan	nan	nan													0	NA	NA	1	0.159685	NA	0	NA	NA	0	NA	NA
TFEGHILHCQK	TFEGHILHCQK	Q9LES2	UBA2A; UBP1-associated protein 2A	317	none	{'nucleus'}	nan	nan	nan	nan	nan	nan	nan	nan	nan	nan	nan	nan	nan	nan	nan	nan													0	NA	NA	0	NA	NA	0	NA	NA	0	NA	NA
TFLMSDCVVVEIK	TFLMSDCVVVEIK	P21240;C0Z361	CPN60B1;CPN60B3; Chaperonin 60 subunit beta 1, chloroplastic;Chaperonin 60 subunit beta 3, chloroplastic	576;572	none	{'plastid'}	nan	nan	nan	nan	nan	nan	nan	nan	nan	nan	nan	nan	nan	nan	nan	nan													0	NA	NA	0	NA	NA	0	NA	NA	0	NA	NA
TFQDTVDGGLTVFCPSDSAVGK	TFQDTVDGGLTVFCPSDSAVGK	Q9SU13	FLA2; Fasciclin-like arabinogalactan protein 2	228	disulfide	{'plasma membrane'}	nan	nan	nan	nan	nan	0.911879	nan	nan	nan	nan	nan	nan	nan	0.756347	nan	nan													0	NA	NA	1	0.911879	NA	0	NA	NA	1	0.756347	NA
TFTGHQGEVNCVK	TFTGHQGEVNCVK	Q9FN19	HOS15;	453	none	{'nucleus'}	nan	nan	nan	nan	nan	nan	0.142316	nan	nan	nan	nan	nan	nan	nan	nan	nan													0	NA	NA	1	0.142316	NA	0	NA	NA	0	NA	NA
TGDLYICDGYLGLMK	TGDLYICDGYLGLMK	Q9M1J6	SSL9; Protein STRICTOSIDINE SYNTHASE-LIKE 9	125	none	{'endoplasmic reticulum'}	nan	nan	nan	nan	nan	nan	nan	nan	nan	nan	0.283267	nan	0.311513	nan	nan	nan													0	NA	NA	0	NA	NA	1	0.283267	NA	1	0.311513	NA
TGEPDIKNYVTQSAVVHGLEGCK	TGEPDIKNYVTQSAVVHGLEGCK	Q9CAR3	CBSCBS2; SNF1-related protein kinase regulatory subunit gamma-1-like	270	none	{'golgi'}	nan	nan	nan	nan	nan	nan	nan	nan	nan	nan	nan	0.25761	nan	nan	nan	nan													0	NA	NA	0	NA	NA	1	0.25761	NA	0	NA	NA
GAQQVNLPVPEGCTDPVAENFDPTAR	GAQQVNLPVPEGCTDPVAENFDPTAR	P10896	RCA; Ribulose bisphosphate carboxylase/oxygenase activase, chloroplastic	451	disulfide	{'plastid'}	nan	0.696427	nan	nan	0.304986	0.40547	0.371753	0.357459	0.304827	0.289046	0.317383	0.263845	0.339964	0.367829	0.347007	0.409493													1	0.696427	NA	4	0.359917	11.61	4	0.293775	7.855	4	0.366073	8.542
TGLVCNYTELVK	TGLVCNYTELVK	Q9M2V9	T15C9_70;	407	none	{'golgi'}	nan	nan	nan	nan	nan	nan	nan	nan	nan	nan	nan	nan	nan	nan	nan	nan													0	NA	NA	0	NA	NA	0	NA	NA	0	NA	NA
TGMAEALCK	TGMAEALCK	Q9SZ30	HISN4; Imidazole glycerol phosphate synthase hisHF, chloroplastic;Glutamine amidotransferase;Cyclase	128	none	{'plastid'}	nan	nan	nan	nan	nan	nan	nan	nan	nan	nan	nan	nan	nan	0.217362	nan	nan													0	NA	NA	0	NA	NA	0	NA	NA	1	0.217362	NA
TGVCGYGNR	TGVCGYGNR	Q84W91	; Zinc finger CCCH domain-containing protein 32	60	metal	{'nucleus'}	nan	nan	nan	nan	nan	nan	nan	nan	nan	nan	nan	nan	nan	nan	nan	nan													0	NA	NA	0	NA	NA	0	NA	NA	0	NA	NA
THLAEFHQIEGLICDR	THLAEFHQIEGLICDR	Q9T034	; Probable phenylalanine--tRNA ligase alpha subunit	366	none	{'cytosol'}	nan	nan	nan	nan	0.137953	nan	nan	nan	nan	nan	nan	nan	nan	nan	nan	0.234866													0	NA	NA	1	0.137953	NA	0	NA	NA	1	0.234866	NA
TIAETVGNTVDENGYVPVICGLSR	TIAETVGNTVDENGYVPVICGLSR	Q9LPR4;Q9C550	IPMS1;IPMS2; 2-isopropylmalate synthase 1, chloroplastic;2-isopropylmalate synthase 2, chloroplastic	163;161	none	{'plastid'}	nan	nan	nan	nan	nan	nan	0.246091	nan	nan	nan	nan	nan	nan	nan	nan	nan													0	NA	NA	1	0.246091	NA	0	NA	NA	0	NA	NA
TICEDSDPMDVLVLMQEPVLTGSFLR	TICEDSDPMDVLVLMQEPVLTGSFLR	P21216	PPA2; Soluble inorganic pyrophosphatase 2	102	none	{'cytosol'}	nan	nan	nan	nan	nan	nan	nan	0.254632	nan	nan	nan	nan	nan	0.271095	0.148712	nan													0	NA	NA	1	0.254632	NA	0	NA	NA	2	0.209903	41.228
TIENCVENAEMGQLLIR	TIENCVENAEMGQLLIR	Q9LHD9	; UPF0496 protein At3g28270	117	none	{'plasma membrane'}	nan	nan	nan	nan	nan	nan	nan	nan	nan	nan	nan	nan	nan	nan	nan	nan													0	NA	NA	0	NA	NA	0	NA	NA	0	NA	NA
TIVCTIHQPSIDIFESFDELLFMK	TIVCTIHQPSIDIFESFDELLFMK	O81016	ABCG32; ABC transporter G family member 32	1024	none	{'plasma membrane'}	nan	nan	nan	nan	0.437327	0.528902	nan	nan	nan	nan	nan	nan	0.58201	nan	nan	nan													0	NA	NA	2	0.483114	13.403	0	NA	NA	1	0.58201	NA
TLAEGFEEICEK	TLAEGFEEICEK	Q9C8L9	F22G10.8;	364	none	{'mitochondrion'}	nan	nan	nan	nan	nan	nan	nan	0.0954319	nan	nan	nan	nan	nan	nan	nan	nan													0	NA	NA	1	0.0954319	NA	0	NA	NA	0	NA	NA
TLEECGFSHDR	TLEECGFSHDR	Q9MA74	SDC; Serine decarboxylase	270	none	{'golgi'}	nan	nan	nan	nan	nan	nan	nan	nan	nan	nan	nan	nan	nan	0.116647	nan	nan													0	NA	NA	0	NA	NA	0	NA	NA	1	0.116647	NA
TLTWLHGDQTILSSCTDIGGVR	TLTWLHGDQTILSSCTDIGGVR	Q9LW17	At3g15610;	164	none	{'NA'}	nan	nan	nan	nan	nan	nan	nan	nan	nan	nan	nan	nan	0.309082	nan	nan	nan													0	NA	NA	0	NA	NA	0	NA	NA	1	0.309082	NA
TMIGNYEGTPCK	TMIGNYEGTPCK	Q9FLG1	BXL4; Beta-D-xylosidase 4	455	disulfide	{'extracellular'}	nan	nan	nan	nan	nan	nan	nan	0.716288	nan	nan	nan	nan	nan	nan	nan	nan													0	NA	NA	1	0.716288	NA	0	NA	NA	0	NA	NA
TNIEPEWMVLCLLPVLPPELRPIIQIEGGK	TNIEPEWMVLCLLPVLPPELRPIIQIEGGK	P56763	rpoC1; DNA-directed RNA polymerase subunit beta	267	none	{'plastid'}	nan	nan	nan	nan	nan	nan	nan	nan	nan	nan	nan	0.196574	nan	nan	nan	nan													0	NA	NA	0	NA	NA	1	0.196574	NA	0	NA	NA
TPDVTVDETWFSDPELCEASK	TPDVTVDETWFSDPELCEASK	Q29Q34	At5g19440;	158	none	{'cytosol'}	nan	nan	nan	nan	nan	nan	nan	nan	nan	nan	nan	nan	nan	nan	nan	nan													0	NA	NA	0	NA	NA	0	NA	NA	0	NA	NA
TPEALQGQEGGSVCALK	TPEALQGQEGGSVCALK	Q9LIL3	At3g22850;	25	none	{'peroxisome', 'mitochondrion'}	nan	nan	nan	nan	nan	nan	nan	nan	nan	nan	nan	nan	nan	nan	nan	nan													0	NA	NA	0	NA	NA	0	NA	NA	0	NA	NA
TPPSGIGTTLDECFDIAEK	TPPSGIGTTLDECFDIAEK	Q42601	CARB; Carbamoyl-phosphate synthase large chain, chloroplastic	246	none	{'plastid'}	nan	nan	nan	nan	0.3515	nan	nan	nan	nan	nan	nan	nan	nan	0.480646	nan	nan													0	NA	NA	1	0.3515	NA	0	NA	NA	1	0.480646	NA
TQVEGVPLALCQFQGR	TQVEGVPLALCQFQGR	P0DKL6;P0DKL4	;	951;951	none	{'nucleus'}	nan	nan	nan	nan	nan	nan	nan	nan	nan	nan	nan	nan	nan	nan	nan	nan													0	NA	NA	0	NA	NA	0	NA	NA	0	NA	NA
TSAFIIPTSSCLVELIEYPFLVVSLSEIEIVNLER	TSAFIIPTSSCLVELIEYPFLVVSLSEIEIVNLER	O82491	SPT16; FACT complex subunit SPT16	850	none	{'nucleus'}	nan	nan	nan	nan	nan	nan	nan	nan	nan	nan	nan	nan	nan	nan	nan	nan													0	NA	NA	0	NA	NA	0	NA	NA	0	NA	NA
TSENTLLTCGR	TSENTLLTCGR	Q9FKA3	At5g39590;	285	none	{'NA'}	nan	nan	nan	nan	nan	nan	0.385069	nan	nan	nan	nan	nan	nan	nan	nan	nan													0	NA	NA	1	0.385069	NA	0	NA	NA	0	NA	NA
TSLPHMLPTEEAFAAGCSALGIDNK	TSLPHMLPTEEAFAAGCSALGIDNK	O64530	STR1; Thiosulfate/3-mercaptopyruvate sulfurtransferase 1, mitochondrial	152	none	{'plastid', 'mitochondrion'}	nan	nan	nan	nan	nan	nan	0.296241	nan	nan	nan	nan	nan	nan	0.254338	nan	nan													0	NA	NA	1	0.296241	NA	0	NA	NA	1	0.254338	NA
TSVMLGCGETPDQVVK	TSVMLGCGETPDQVVK	Q9ZWT1	LIP1; Lipoyl synthase, mitochondrial	280	none	{'mitochondrion'}	nan	nan	nan	nan	nan	nan	nan	nan	nan	nan	nan	nan	nan	nan	nan	nan													0	NA	NA	0	NA	NA	0	NA	NA	0	NA	NA
TTCFVLGMLSR	TTCFVLGMLSR	Q93ZG7	RH38; DEAD-box ATP-dependent RNA helicase 38	147	none	{'cytosol', 'nucleus'}	nan	nan	nan	nan	nan	nan	nan	nan	nan	nan	nan	nan	nan	nan	nan	nan													0	NA	NA	0	NA	NA	0	NA	NA	0	NA	NA
TVAHFLFWVLLWSLYVLILCALSLNK	TVAHFLFWVLLWSLYVLILCALSLNK	F4I1Z0	At1g63110;	281	none	{'vacuole'}	nan	nan	nan	nan	nan	nan	nan	nan	nan	nan	nan	nan	nan	nan	nan	nan													0	NA	NA	0	NA	NA	0	NA	NA	0	NA	NA
TVASDEHVICALSGGVDSTVAATLVHK	TVASDEHVICALSGGVDSTVAATLVHK	Q9CAD1	F24D7.15;	232	none	{'cytosol'}	nan	nan	nan	nan	nan	nan	nan	nan	nan	nan	nan	nan	0.121366	0.280814	nan	0.142852													0	NA	NA	0	NA	NA	0	NA	NA	3	0.181677	47.625
TVEGNPCLEYVK	TVEGNPCLEYVK	F4HWL4	At1g28350;	661	none	{'cytosol'}	nan	nan	nan	nan	nan	nan	nan	nan	nan	nan	nan	nan	0.549265	nan	nan	nan													0	NA	NA	0	NA	NA	0	NA	NA	1	0.549265	NA
TVFISGCGELK	TVFISGCGELK	O65220	CYP28; Peptidyl-prolyl cis-trans isomerase CYP28, chloroplastic	266	none	{'plastid'}	nan	nan	nan	nan	nan	nan	nan	nan	nan	nan	nan	nan	nan	nan	nan	nan													0	NA	NA	0	NA	NA	0	NA	NA	0	NA	NA
TVITLGCNR	TVITLGCNR	Q9LT27	At3g19810;	183	metal	{'plastid'}	nan	nan	nan	nan	nan	nan	nan	nan	nan	nan	nan	nan	nan	nan	nan	nan													0	NA	NA	0	NA	NA	0	NA	NA	0	NA	NA
TVLETVCEAAEDWR	TVLETVCEAAEDWR	Q9LV93	ABCF5; ABC transporter F family member 5	512	none	{'plastid'}	nan	nan	nan	nan	nan	nan	nan	0.25074	0.201909	nan	nan	0.233887	nan	nan	0.209355	nan													0	NA	NA	1	0.25074	NA	2	0.217898	10.377	1	0.209355	NA
TVNASECVAR	TVNASECVAR	Q9SAB1	HSP70-16; Heat shock 70 kDa protein 16	369	none	{'cytosol'}	nan	nan	nan	nan	nan	nan	nan	nan	nan	nan	nan	nan	nan	0.157639	0.100372	nan													0	NA	NA	0	NA	NA	0	NA	NA	2	0.129005	31.39
TVRCMANPR	TVRCMANPR	O65693	; Probable ribosome-binding factor A, chloroplastic	53	none	{'plastid'}	nan	nan	nan	nan	nan	nan	nan	nan	nan	nan	nan	nan	nan	nan	nan	nan													0	NA	NA	0	NA	NA	0	NA	NA	0	NA	NA
TVSFEFQHNVCGR	TVSFEFQHNVCGR	Q8LB01	DAPB2; 4-hydroxy-tetrahydrodipicolinate reductase 2, chloroplastic	308	none	{'plastid'}	nan	nan	nan	nan	nan	nan	nan	nan	nan	nan	nan	nan	nan	nan	nan	nan													0	NA	NA	0	NA	NA	0	NA	NA	0	NA	NA
TVVLCPTR	TVVLCPTR	Q56X76	RH39; DEAD-box ATP-dependent RNA helicase 39	196	none	{'plastid'}	nan	nan	nan	nan	nan	nan	nan	nan	0.204835	nan	nan	nan	nan	nan	nan	nan													0	NA	NA	0	NA	NA	1	0.204835	NA	0	NA	NA
TWDGLSDGVCTR	TWDGLSDGVCTR	Q93ZS6	LRS1;	118	none	{'NA'}	nan	nan	nan	nan	nan	nan	nan	nan	nan	nan	nan	nan	nan	nan	nan	nan													0	NA	NA	0	NA	NA	0	NA	NA	0	NA	NA
TYAVDCYLK	TYAVDCYLK	F4J8D3	TPLATE; Protein TPLATE	528	none	{'plasma membrane'}	nan	nan	nan	nan	nan	nan	nan	nan	nan	nan	nan	nan	nan	nan	nan	0.554665													0	NA	NA	0	NA	NA	0	NA	NA	1	0.554665	NA
VAELAGHCTAR	VAELAGHCTAR	Q9LK43	At3g23750;	836	none	{'plasma membrane'}	nan	nan	nan	nan	nan	nan	nan	nan	nan	nan	nan	nan	nan	nan	nan	nan													0	NA	NA	0	NA	NA	0	NA	NA	0	NA	NA
VAEVDESGTQPFVDSLSQCPK	VAEVDESGTQPFVDSLSQCPK	Q8VZC3	ALDH12A1; Delta-1-pyrroline-5-carboxylate dehydrogenase 12A1, mitochondrial	100	none	{'mitochondrion'}	nan	nan	nan	nan	0.220133	0.315786	0.319014	nan	nan	nan	nan	nan	nan	nan	nan	0.301129													0	NA	NA	3	0.284978	19.714	0	NA	NA	1	0.301129	NA
VAGCMVNEGK	VAGCMVNEGK	Q9SHI1	; Translation initiation factor IF-2, chloroplastic	936	none	{'plastid'}	nan	nan	nan	nan	nan	nan	nan	0.234749	nan	nan	nan	nan	nan	0.464777	nan	nan													0	NA	NA	1	0.234749	NA	0	NA	NA	1	0.464777	NA
VAHYGELDAECINAYYR	VAHYGELDAECINAYYR	Q94K88	At4g37210;	121	none	{'NA'}	nan	nan	nan	nan	nan	nan	nan	nan	nan	nan	nan	nan	nan	nan	nan	nan													0	NA	NA	0	NA	NA	0	NA	NA	0	NA	NA
VALLCLHSDPQAR	VALLCLHSDPQAR	Q8VZG8	; Probable LRR receptor-like serine/threonine-protein kinase At4g08850	1026	none	{'plasma membrane'}	nan	nan	nan	nan	nan	nan	nan	nan	nan	nan	nan	nan	nan	nan	nan	nan													0	NA	NA	0	NA	NA	0	NA	NA	0	NA	NA
VAPDDFDSSCTR	VAPDDFDSSCTR	O65669	At4g39820;	424	none	{'golgi'}	nan	nan	nan	nan	nan	0.348088	nan	nan	nan	nan	nan	nan	nan	nan	nan	nan													0	NA	NA	1	0.348088	NA	0	NA	NA	0	NA	NA
VAQLCEK	VAQLCEK	Q0WNJ6	CHC1; Clathrin heavy chain 1	631	none	{'endoplasmic reticulum'}	nan	nan	nan	nan	0.401778	nan	0.177841	0.459859	nan	nan	nan	nan	nan	0.244108	nan	nan													0	NA	NA	3	0.346493	42.978	0	NA	NA	1	0.244108	NA
VASGLGNLGPLVVCTK	VASGLGNLGPLVVCTK	Q9SI58	At2g03820;	278	none	{'cytosol'}	nan	nan	nan	nan	nan	nan	nan	nan	nan	nan	nan	nan	nan	nan	nan	nan													0	NA	NA	0	NA	NA	0	NA	NA	0	NA	NA
VAVCSTSNEK	VAVCSTSNEK	Q94K71	; Haloacid dehalogenase-like hydrolase domain-containing protein At3g48420	197	none	{'plastid'}	nan	nan	nan	nan	0.0710533	nan	nan	nan	0.0296688	nan	nan	nan	nan	nan	nan	nan													0	NA	NA	1	0.0710533	NA	1	0.0296688	NA	0	NA	NA
VCAWEDPDSNYK	VCAWEDPDSNYK	Q8LEV7	; Probable 6-phosphogluconolactonase 3	77	none	{'cytosol'}	nan	nan	nan	nan	nan	nan	nan	nan	nan	nan	nan	nan	nan	nan	nan	nan													0	NA	NA	0	NA	NA	0	NA	NA	0	NA	NA
VCEQVLQDPTAK	VCEQVLQDPTAK	F4HWD5	At1g21080;	282	none	{'golgi'}	nan	nan	nan	nan	nan	0.403466	nan	nan	nan	nan	0.439779	nan	nan	nan	nan	nan													0	NA	NA	1	0.403466	NA	1	0.439779	NA	0	NA	NA
VCGDNDNFVVINQK	VCGDNDNFVVINQK	Q8L7N0	CCT6B; T-complex protein 1 subunit zeta 2	285	none	{'cytosol'}	nan	nan	nan	nan	nan	nan	nan	nan	nan	nan	nan	nan	nan	nan	nan	nan													0	NA	NA	0	NA	NA	0	NA	NA	0	NA	NA
VCGYSER	VCGYSER	Q8VZ23	At1g04420;	143	none	{'NA'}	nan	nan	nan	nan	nan	nan	nan	nan	nan	nan	nan	nan	nan	0.047345	nan	nan													0	NA	NA	0	NA	NA	0	NA	NA	1	0.047345	NA
VCPIDLPVVDWK	VCPIDLPVVDWK	P56755	ndhI; NAD(P)H-quinone oxidoreductase subunit I, chloroplastic	74	metal	{'plastid'}	nan	nan	nan	nan	0.186893	nan	nan	nan	0.187434	nan	nan	nan	nan	0.23178	nan	nan													0	NA	NA	1	0.186893	NA	1	0.187434	NA	1	0.23178	NA
VCVTGAGGFLGSWVVDLLLSK	VCVTGAGGFLGSWVVDLLLSK	O22809	At2g33590;	10	none	{'NA'}	nan	nan	nan	nan	nan	nan	nan	nan	nan	nan	nan	nan	nan	nan	nan	nan													0	NA	NA	0	NA	NA	0	NA	NA	0	NA	NA
VDAPETHTVCPEGK	VDAPETHTVCPEGK	Q9SY88	T25B24.3;	178	none	{'nucleus'}	nan	nan	nan	nan	0.320874	nan	nan	nan	nan	nan	nan	nan	nan	nan	nan	nan													0	NA	NA	1	0.320874	NA	0	NA	NA	0	NA	NA
VDHPCWERPEDMK	VDHPCWERPEDMK	Q8LCP6	; Endoglucanase 10	178	disulfide	{'plasma membrane'}	nan	nan	nan	nan	nan	nan	nan	nan	nan	nan	nan	nan	nan	nan	nan	nan													0	NA	NA	0	NA	NA	0	NA	NA	0	NA	NA
VDHQPHEAENCSEK	VDHQPHEAENCSEK	F4KCC2	PRT6; E3 ubiquitin-protein ligase PRT6	1347	none	{'nucleus'}	nan	nan	nan	nan	nan	0.270909	nan	nan	nan	nan	nan	nan	nan	nan	nan	nan													0	NA	NA	1	0.270909	NA	0	NA	NA	0	NA	NA
VDQPTLFDLILAANYLNIGGLLDLTCK	VDQPTLFDLILAANYLNIGGLLDLTCK	Q9LNT9	ASK4; SKP1-like protein 4	121	none	{'nucleus'}	nan	nan	nan	nan	nan	nan	nan	nan	nan	nan	nan	nan	nan	nan	nan	nan													0	NA	NA	0	NA	NA	0	NA	NA	0	NA	NA
VEEFLQTHDLDLICR	VEEFLQTHDLDLICR	P48483	TOPP3; Serine/threonine-protein phosphatase PP1 isozyme 3	242	none	{'nucleus'}	nan	nan	nan	nan	0.423787	nan	nan	nan	nan	nan	nan	nan	nan	nan	nan	nan													0	NA	NA	1	0.423787	NA	0	NA	NA	0	NA	NA
VEQLCPFPYDLIQR	VEQLCPFPYDLIQR	F4IWV2;Q9FLH2	At3g55410;At5g65750;	926;930	none	{'NA', 'mitochondrion'}	nan	nan	nan	nan	nan	nan	nan	nan	nan	nan	nan	nan	nan	nan	nan	nan													0	NA	NA	0	NA	NA	0	NA	NA	0	NA	NA
VEYELWTNSNDECGVK	VEYELWTNSNDECGVK	Q56ZQ3;O80977	VSR4;VSR3; Vacuolar-sorting receptor 4;Vacuolar-sorting receptor 3	203;203	disulfide	{'vacuole'}	nan	nan	nan	nan	nan	nan	nan	nan	0.504362	nan	nan	nan	0.573033	nan	nan	nan													0	NA	NA	0	NA	NA	1	0.504362	NA	1	0.573033	NA
VFCEQWYGPFR	VFCEQWYGPFR	F4JTL0	At4g38225;	231	none	{'plastid'}	nan	nan	nan	nan	nan	0.270691	nan	0.24349	nan	nan	0.2453	nan	nan	nan	nan	nan													0	NA	NA	2	0.25709	7.481	1	0.2453	NA	0	NA	NA
VFGEFGVTTSCVIMR	VFGEFGVTTSCVIMR	Q9FXA2	PAB8; Polyadenylate-binding protein 8	253	none	{'cytosol'}	nan	nan	nan	nan	nan	0.365615	nan	0.272875	nan	nan	nan	nan	0.465795	nan	nan	nan													0	NA	NA	2	0.319245	20.541	0	NA	NA	1	0.465795	NA
VFLPLPYLAADDPDGPVPLLFDHILAIASCAR	VFLPLPYLAADDPDGPVPLLFDHILAIASCAR	Q9LNJ9	FKGP; Bifunctional fucokinase/fucose pyrophosphorylase;L-fucokinase;Fucose-1-phosphate guanylyltransferase	176	none	{'cytosol'}	nan	nan	nan	nan	nan	nan	nan	nan	nan	nan	nan	nan	nan	nan	nan	nan													0	NA	NA	0	NA	NA	0	NA	NA	0	NA	NA
VFVVGHDWGALIAWYLCLFRPDR	VFVVGHDWGALIAWYLCLFRPDR	Q42566	ATsEH;	113	none	{'NA'}	nan	nan	nan	nan	nan	nan	nan	nan	nan	nan	nan	nan	nan	nan	nan	nan													0	NA	NA	0	NA	NA	0	NA	NA	0	NA	NA
VGITAGLCVVIEHVPEK	VGITAGLCVVIEHVPEK	Q9LS02;Q9LS03	AOC2;AOC1; Allene oxide cyclase 2, chloroplastic;Allene oxide cyclase 1, chloroplastic	136;137	none	{'plastid'}	nan	nan	nan	nan	nan	nan	nan	0.108591	nan	nan	nan	0.0975462	nan	nan	nan	nan													0	NA	NA	1	0.108591	NA	1	0.0975462	NA	0	NA	NA
VGMDSMRMRVCELEK	VGMDSMRMRVCELEK	Q9S9Q9	; BTB/POZ domain-containing protein At1g30440	571	none	{'plasma membrane'}	nan	nan	nan	nan	nan	0.27815	nan	nan	nan	nan	nan	nan	nan	nan	nan	nan													0	NA	NA	1	0.27815	NA	0	NA	NA	0	NA	NA
VGPALACGNTIVLK	VGPALACGNTIVLK	Q9SU63	ALDH2B4; Aldehyde dehydrogenase family 2 member B4, mitochondrial	222	none	{'mitochondrion'}	nan	nan	nan	nan	nan	nan	nan	nan	nan	nan	nan	nan	nan	nan	nan	nan													0	NA	NA	0	NA	NA	0	NA	NA	0	NA	NA
VGPDSVGAHPGPVCYR	VGPDSVGAHPGPVCYR	Q9FIZ7	OXP1; 5-oxoprolinase	386	none	{'cytosol'}	nan	nan	nan	nan	nan	nan	nan	nan	nan	nan	nan	nan	nan	nan	nan	nan													0	NA	NA	0	NA	NA	0	NA	NA	0	NA	NA
VGQDAVQATCIAIEVLAK	VGQDAVQATCIAIEVLAK	Q8GZQ3	PNP1; Polyribonucleotide nucleotidyltransferase 1, chloroplastic	299	none	{'plastid'}	nan	nan	nan	nan	nan	nan	nan	nan	nan	nan	nan	nan	nan	nan	nan	nan													0	NA	NA	0	NA	NA	0	NA	NA	0	NA	NA
VGVHHYNGNNVDLGTACGK	VGVHHYNGNNVDLGTACGK	Q8VZ19	RPL30B; 60S ribosomal protein L30-2	85	none	{'cytosol'}	nan	nan	nan	nan	nan	nan	nan	nan	nan	nan	nan	nan	nan	nan	nan	nan													0	NA	NA	0	NA	NA	0	NA	NA	0	NA	NA
VHCLLGDYHTALK	VHCLLGDYHTALK	F4JY76	; Eukaryotic translation initiation factor 3 subunit L	235	none	{'cytosol'}	nan	nan	nan	nan	nan	nan	nan	nan	nan	nan	nan	nan	nan	nan	nan	nan													0	NA	NA	0	NA	NA	0	NA	NA	0	NA	NA
VHCLNTLFSK	VHCLNTLFSK	Q94BV4;Q9M2E0	RH6;RH12; DEAD-box ATP-dependent RNA helicase 6;DEAD-box ATP-dependent RNA helicase 12	381;351	none	{'cytosol', 'nucleus'}	nan	nan	nan	nan	nan	nan	nan	nan	nan	nan	0.182679	nan	nan	nan	nan	nan													0	NA	NA	0	NA	NA	1	0.182679	NA	0	NA	NA
VHVYCFDQNLDLIPLGNELELFLQLKPGLSAYPTDPR	VHVYCFDQNLDLIPLGNELELFLQLKPGLSAYPTDPR	Q9SPM5	APY2; Apyrase 2	88	none	{'golgi'}	nan	nan	nan	nan	nan	0.262325	nan	0.300337	nan	nan	nan	nan	nan	nan	nan	nan													0	NA	NA	2	0.281331	9.554	0	NA	NA	0	NA	NA
VIATCGGSEK	VIATCGGSEK	F4I3C3	NQR;	482	none	{'peroxisome'}	nan	nan	nan	nan	nan	nan	nan	nan	nan	nan	0.343759	0.196167	nan	nan	nan	nan													0	NA	NA	0	NA	NA	2	0.269963	38.658	0	NA	NA
VICGSLFGGLK	VICGSLFGGLK	Q9SK86	; Alcohol dehydrogenase-like 1	327	none	{'cytosol'}	nan	nan	nan	nan	nan	nan	nan	nan	0.101342	nan	nan	nan	nan	nan	nan	nan													0	NA	NA	0	NA	NA	1	0.101342	NA	0	NA	NA
VIFQLADEIPCISAVVVALLAEPKPR	VIFQLADEIPCISAVVVALLAEPKPR	Q9LEX1	T27I15_140;	188	none	{'plasma membrane'}	nan	nan	nan	nan	nan	nan	nan	nan	nan	nan	nan	nan	nan	nan	nan	nan													0	NA	NA	0	NA	NA	0	NA	NA	0	NA	NA
VIGASMCGPDAAEIMQGIAIALK	VIGASMCGPDAAEIMQGIAIALK	P48641	; Glutathione reductase, cytosolic	441	none	{'peroxisome'}	nan	nan	nan	nan	0.254799	nan	nan	nan	nan	nan	nan	0.212617	nan	nan	nan	nan													0	NA	NA	1	0.254799	NA	1	0.212617	NA	0	NA	NA
VIGAVLGFECTELTR	VIGAVLGFECTELTR	Q5XF03	GPAT8; Probable glycerol-3-phosphate acyltransferase 8	473	none	{'plasma membrane'}	nan	nan	nan	nan	nan	nan	nan	nan	nan	nan	nan	nan	nan	nan	nan	0.396518													0	NA	NA	0	NA	NA	0	NA	NA	1	0.396518	NA
VIGGVLGFECTELTR	VIGGVLGFECTELTR	Q9LMM0	GPAT4; Glycerol-3-phosphate 2-O-acyltransferase 4	474	none	{'golgi'}	nan	nan	nan	nan	nan	nan	nan	nan	nan	nan	nan	nan	nan	nan	nan	nan													0	NA	NA	0	NA	NA	0	NA	NA	0	NA	NA
VILDVGCGVASFGGYLFDR	VILDVGCGVASFGGYLFDR	Q6NPR7	; Probable methyltransferase PMT24	373	none	{'golgi'}	nan	nan	nan	nan	nan	nan	nan	nan	nan	nan	nan	nan	nan	nan	0.336672	nan													0	NA	NA	0	NA	NA	0	NA	NA	1	0.336672	NA
VIQQEHYSYKDPIIEFLACVFVNYDFDGAQK	VIQQEHYSYKDPIIEFLACVFVNYDFDGAQK	Q9C5Z3	TIF3E1; Eukaryotic translation initiation factor 3 subunit E	296	none	{'cytosol'}	nan	nan	nan	nan	nan	0.249576	nan	nan	nan	nan	nan	0.123937	nan	nan	nan	nan													0	NA	NA	1	0.249576	NA	1	0.123937	NA	0	NA	NA
VIVTGVGQIGCIPYQLAR	VIVTGVGQIGCIPYQLAR	Q8L5Z1	; GDSL esterase/lipase At1g33811	229	disulfide	{'extracellular'}	nan	nan	nan	nan	nan	nan	nan	nan	nan	nan	nan	nan	nan	nan	nan	nan													0	NA	NA	0	NA	NA	0	NA	NA	0	NA	NA
VKEEYGFNDFLGFVCLGGFENVR	VKEEYGFNDFLGFVCLGGFENVR	Q9SIY3	TTM3; Triphosphate tunel metalloenzyme 3	135	none	{'cytosol'}	nan	nan	nan	nan	nan	0.292456	nan	0.290463	nan	nan	nan	nan	nan	nan	nan	nan													0	NA	NA	2	0.29146	0.484	0	NA	NA	0	NA	NA
VKPYLPQICGTIK	VKPYLPQICGTIK	Q9FMF9	At5g64270;	898	none	{'NA'}	nan	nan	nan	nan	nan	nan	nan	nan	nan	nan	nan	nan	nan	nan	nan	nan													0	NA	NA	0	NA	NA	0	NA	NA	0	NA	NA
VLCLVETR	VLCLVETR	F4HXZ1	At1g15130;	80	none	{'nucleus'}	nan	nan	nan	nan	nan	nan	nan	nan	nan	nan	0.203175	nan	nan	nan	nan	nan													0	NA	NA	0	NA	NA	1	0.203175	NA	0	NA	NA
VLCVPLGAK	VLCVPLGAK	F4JJT9	At4g33760;	404	none	{'plastid'}	nan	nan	nan	nan	nan	nan	nan	0.0117308	nan	nan	nan	nan	nan	nan	0.0313175	nan													0	NA	NA	1	0.0117308	NA	0	NA	NA	1	0.0313175	NA
VLDLVNTGIQCSLR	VLDLVNTGIQCSLR	Q9MA15	; Uncharacterized aarF domain-containing protein kinase At1g79600, chloroplastic	365	none	{'plastid'}	nan	nan	nan	nan	nan	nan	nan	nan	nan	nan	nan	nan	nan	nan	nan	nan													0	NA	NA	0	NA	NA	0	NA	NA	0	NA	NA
VLDVGCGIGGPLR	VLDVGCGIGGPLR	Q9LM02	SMT1; Cycloartenol-C-24-methyltransferase	103	none	{'golgi'}	nan	nan	nan	nan	nan	nan	nan	nan	nan	nan	nan	0.126264	nan	nan	nan	nan													0	NA	NA	0	NA	NA	1	0.126264	NA	0	NA	NA
VLETCDDQQR	VLETCDDQQR	Q9ZW06;Q9ZW07	APUM2;APUM1; Pumilio homolog 2;Pumilio homolog 1	918;914	none	{'cytosol', 'nucleus'}	nan	nan	nan	nan	0.287709	nan	nan	nan	nan	nan	nan	nan	nan	nan	nan	nan													0	NA	NA	1	0.287709	NA	0	NA	NA	0	NA	NA
VLGICFGHQIITR	VLGICFGHQIITR	Q9M0A5	At4g30550;	103	none	{'peroxisome'}	nan	nan	nan	nan	0.587731	nan	nan	nan	nan	nan	nan	nan	nan	nan	nan	nan													0	NA	NA	1	0.587731	NA	0	NA	NA	0	NA	NA
VLGYNVDCK	VLGYNVDCK	F4JK28	At4g09620;	197	none	{'plastid'}	nan	nan	nan	nan	nan	nan	nan	nan	nan	nan	nan	nan	nan	0.48659	nan	nan													0	NA	NA	0	NA	NA	0	NA	NA	1	0.48659	NA
VLLDAPCSGTGIISK	VLLDAPCSGTGIISK	Q9FG73	OLI2;	440	disulfide	{'nucleus'}	nan	nan	nan	nan	nan	nan	nan	nan	nan	nan	nan	nan	0.234801	0.21222	nan	0.191148													0	NA	NA	0	NA	NA	0	NA	NA	3	0.212723	10.263
VLLDCGAVQADALTVDR	VLLDCGAVQADALTVDR	O23461	ARA1; L-arabinokinase	126	none	{'cytosol'}	nan	nan	nan	nan	nan	nan	nan	nan	nan	nan	nan	nan	0.272775	nan	nan	nan													0	NA	NA	0	NA	NA	0	NA	NA	1	0.272775	NA
VLLKDLYFANGISMSPDQTHFVFCETIMRR	VLLKDLYFANGISMSPDQTHFVFCETIMRR	Q9SD07	SSL4; Protein STRICTOSIDINE SYNTHASE-LIKE 4	233	disulfide	{'vacuole'}	nan	nan	nan	nan	nan	nan	nan	nan	nan	nan	nan	nan	nan	0.331157	nan	nan													0	NA	NA	0	NA	NA	0	NA	NA	1	0.331157	NA
VLLVTGSAPKPCENPVGDHYLLK	VLLVTGSAPKPCENPVGDHYLLK	O22775;Q9LZJ3	XXT2;XXT1; Xyloglucan 6-xylosyltransferase 2;Xyloglucan 6-xylosyltransferase 1	163;162	disulfide	{'golgi'}	nan	nan	nan	nan	nan	nan	nan	nan	nan	nan	nan	nan	nan	nan	nan	nan													0	NA	NA	0	NA	NA	0	NA	NA	0	NA	NA
VLPTVIGDNVTIGHSAVLHGCTVEDEAYIGTSATVLDGAHVEK	VLPTVIGDNVTIGHSAVLHGCTVEDEAYIGTSATVLDGAHVEK	Q94AU7	GAMMACA3; Gamma carbonic anhydrase 3, mitochondrial	137	none	{'mitochondrion'}	nan	nan	nan	nan	0.44203	nan	0.289137	nan	nan	nan	nan	nan	nan	0.256412	nan	nan													0	NA	NA	2	0.365583	29.572	0	NA	NA	1	0.256412	NA
VLSHPQALAQCENTLTK	VLSHPQALAQCENTLTK	Q9SSE7	ADT2; Arogenate dehydratase/prephenate dehydratase 2, chloroplastic	207	none	{'plastid'}	nan	nan	nan	nan	nan	nan	nan	nan	nan	nan	nan	nan	nan	nan	nan	nan													0	NA	NA	0	NA	NA	0	NA	NA	0	NA	NA
VLSLDGSTCDEALK	VLSLDGSTCDEALK	Q9LKZ3	RBR1; Retinoblastoma-related protein 1	38	none	{'nucleus'}	nan	nan	nan	nan	0.393921	nan	nan	nan	nan	nan	nan	nan	nan	nan	nan	nan													0	NA	NA	1	0.393921	NA	0	NA	NA	0	NA	NA
VLSQEYDDCTWTLQSK	VLSQEYDDCTWTLQSK	Q945K9	At4g34150;	107	none	{'plasma membrane'}	nan	nan	nan	nan	nan	nan	nan	nan	nan	nan	nan	nan	nan	nan	nan	nan													0	NA	NA	0	NA	NA	0	NA	NA	0	NA	NA
VMDDTCPHR	VMDDTCPHR	Q8W496	PTC52; Protochlorophyllide-dependent translocon component 52, chloroplastic	127	metal	{'plastid'}	nan	nan	nan	nan	nan	nan	nan	nan	nan	nan	nan	nan	nan	nan	nan	nan													0	NA	NA	0	NA	NA	0	NA	NA	0	NA	NA
VMENCLK	VMENCLK	Q93VR3	; GDP-mannose 3,5-epimerase	85	none	{'cytosol'}	nan	nan	nan	nan	nan	nan	0.491903	0.231461	0.264592	nan	0.0357291	nan	0.0226969	0.514233	nan	nan													0	NA	NA	2	0.361682	50.918	2	0.150161	107.772	2	0.268465	129.465
VNAAILDCNPK	VNAAILDCNPK	F4HVV6	At1g02080;	699	none	{'nucleus'}	nan	nan	nan	nan	nan	nan	nan	nan	nan	nan	0.347088	nan	nan	nan	nan	nan													0	NA	NA	0	NA	NA	1	0.347088	NA	0	NA	NA
VNPSGGVSSLVFICQAIASWHEIR	VNPSGGVSSLVFICQAIASWHEIR	Q8H0U4	TRN1; Transportin-1	838	none	{'nucleus'}	nan	nan	nan	nan	nan	nan	nan	nan	nan	nan	nan	nan	nan	nan	nan	nan													0	NA	NA	0	NA	NA	0	NA	NA	0	NA	NA
VNSIDQADACK	VNSIDQADACK	Q9LT02	PDR2; Probable manganese-transporting ATPase PDR2	93	none	{'endoplasmic reticulum'}	nan	nan	nan	nan	nan	nan	0.502957	nan	nan	nan	nan	nan	nan	nan	nan	nan													0	NA	NA	1	0.502957	NA	0	NA	NA	0	NA	NA
VPGALCVLQEGGETEIVLR	VPGALCVLQEGGETEIVLR	Q9FIG9	ARC6; Protein ACCUMULATION AND REPLICATION OF CHLOROPLASTS 6, chloroplastic	175	none	{'plastid'}	nan	nan	nan	nan	nan	nan	nan	nan	nan	nan	nan	nan	nan	0.188595	nan	nan													0	NA	NA	0	NA	NA	0	NA	NA	1	0.188595	NA
VPGSADLQTVCK	VPGSADLQTVCK	F4HXV6	NUP155; Nuclear pore complex protein NUP155	930	none	{'nucleus'}	nan	nan	nan	nan	nan	nan	nan	nan	nan	nan	nan	nan	nan	nan	nan	nan													0	NA	NA	0	NA	NA	0	NA	NA	0	NA	NA
VPVAIVTAYCK	VPVAIVTAYCK	Q6NMA9	At5g45170;	203	none	{'plastid'}	nan	nan	nan	nan	nan	nan	nan	nan	nan	nan	nan	0.310116	nan	nan	nan	nan													0	NA	NA	0	NA	NA	1	0.310116	NA	0	NA	NA
VPVDESSWSDLDFCK	VPVDESSWSDLDFCK	Q9ZVQ2	At2g02400;	151	none	{'NA'}	nan	nan	nan	nan	nan	nan	nan	nan	nan	nan	nan	nan	nan	nan	nan	nan													0	NA	NA	0	NA	NA	0	NA	NA	0	NA	NA
VPVGCLLIQAGK	VPVGCLLIQAGK	Q9FI36	At5g48020;	254	none	{'NA'}	nan	nan	nan	nan	nan	nan	nan	nan	nan	nan	nan	nan	nan	nan	nan	nan													0	NA	NA	0	NA	NA	0	NA	NA	0	NA	NA
VQELMNVCEAIK	VQELMNVCEAIK	Q6DYE2	At1g43630;	374	none	{'nucleus'}	nan	nan	nan	nan	nan	nan	nan	nan	nan	nan	0.984438	nan	nan	nan	nan	nan													0	NA	NA	0	NA	NA	1	0.984438	NA	0	NA	NA
VQISCGGTKPIDLSR	VQISCGGTKPIDLSR	Q9FFN4	BGAL6; Beta-galactosidase 6	569	disulfide	{'extracellular'}	nan	nan	nan	nan	nan	nan	0.81649	nan	nan	nan	nan	nan	nan	nan	nan	0.780012													0	NA	NA	1	0.81649	NA	0	NA	NA	1	0.780012	NA
VQMGECLK	VQMGECLK	F4J738	; Importin beta-like SAD2 homolog	111	none	{'cytosol', 'nucleus'}	nan	nan	nan	nan	nan	nan	nan	nan	nan	nan	nan	nan	nan	nan	nan	nan													0	NA	NA	0	NA	NA	0	NA	NA	0	NA	NA
VSAGKPEHTDVLMECLK	VSAGKPEHTDVLMECLK	P0DI07;B9DHD3	HISN6B;HISN6A; Histidinol-phosphate aminotransferase 2, chloroplastic;Histidinol-phosphate aminotransferase 1, chloroplastic	412;412	none	{'plastid'}	nan	nan	nan	nan	nan	nan	nan	nan	nan	nan	nan	nan	nan	nan	nan	nan													0	NA	NA	0	NA	NA	0	NA	NA	0	NA	NA
VSELENDCIQK	VSELENDCIQK	A4GSN8	NUA; Nuclear-pore anchor	1021	none	{'nucleus'}	nan	nan	nan	nan	nan	nan	0.140465	nan	nan	nan	nan	nan	nan	nan	0.0803887	0.15972													0	NA	NA	1	0.140465	NA	0	NA	NA	2	0.120055	46.725
VSGDFESICR	VSGDFESICR	Q9C7W4	LACS3; Long chain acyl-CoA synthetase 3	587	none	{'endoplasmic reticulum'}	nan	nan	nan	nan	nan	nan	nan	nan	nan	nan	nan	nan	nan	nan	nan	nan													0	NA	NA	0	NA	NA	0	NA	NA	0	NA	NA
VSGNCEVSQR	VSGNCEVSQR	Q9C5I1	USP; UDP-sugar pyrophosphorylase	524	none	{'cytosol'}	nan	nan	nan	nan	nan	nan	nan	nan	nan	nan	nan	nan	nan	nan	nan	nan													0	NA	NA	0	NA	NA	0	NA	NA	0	NA	NA
VSPVTHSVGNCVK	VSPVTHSVGNCVK	Q8RXN3	PPT1; Phosphoenolpyruvate/phosphate translocator 1, chloroplastic	359	none	{'plastid'}	nan	nan	nan	nan	nan	nan	nan	nan	nan	nan	nan	nan	nan	nan	nan	nan													0	NA	NA	0	NA	NA	0	NA	NA	0	NA	NA
VSSIVCSPK	VSSIVCSPK	Q9FNJ9	; Probable 2-carboxy-D-arabinitol-1-phosphatase	319	none	{'plastid'}	nan	nan	nan	nan	nan	nan	nan	0.366126	nan	nan	nan	nan	nan	0.999476	nan	nan													0	NA	NA	1	0.366126	NA	0	NA	NA	1	0.999476	NA
VSSVAVPCR	VSSVAVPCR	Q9C723	; Glutamine-dependent NAD(+) synthetase	304	none	{'peroxisome'}	nan	nan	nan	nan	nan	nan	nan	nan	nan	nan	nan	nan	nan	nan	nan	nan													0	NA	NA	0	NA	NA	0	NA	NA	0	NA	NA
VTAFIGGLDLCDGR	VTAFIGGLDLCDGR	Q9C5Y0	PLDDELTA; Phospholipase D delta	400	none	{'plasma membrane'}	nan	nan	nan	nan	nan	nan	nan	nan	nan	nan	nan	nan	nan	0.453659	nan	nan													0	NA	NA	0	NA	NA	0	NA	NA	1	0.453659	NA
VTENCNIVR	VTENCNIVR	Q949U1	CYP79F1; Dihomomethionine N-hydroxylase	268	none	{'endoplasmic reticulum'}	nan	nan	nan	nan	nan	nan	nan	nan	nan	nan	nan	nan	nan	nan	nan	nan													0	NA	NA	0	NA	NA	0	NA	NA	0	NA	NA
VTGLLECDGIR	VTGLLECDGIR	Q9MBA2	MIND1; Putative septum site-determining protein minD homolog, chloroplastic	223	none	{'plastid'}	nan	nan	nan	nan	nan	nan	nan	nan	nan	nan	0.066762	nan	nan	nan	nan	nan													0	NA	NA	0	NA	NA	1	0.066762	NA	0	NA	NA
VTGVVTCGNVPLESSFHR	VTGVVTCGNVPLESSFHR	Q9ZVA7;Q9FZ45	F9K20.7; Uncharacterized membrane protein At1g16860	286;292	none	{'NA', 'plasma membrane'}	nan	nan	nan	nan	0.157313	nan	nan	nan	nan	nan	nan	nan	0.204866	nan	nan	nan													0	NA	NA	1	0.157313	NA	0	NA	NA	1	0.204866	NA
VTIDFEPFKPINASLYLCDNK	VTIDFEPFKPINASLYLCDNK	P35614	ERF1-3; Eukaryotic peptide chain release factor subunit 1-3	125	none	{'cytosol'}	nan	nan	nan	nan	0.36328	nan	nan	nan	nan	nan	nan	nan	nan	nan	nan	nan													0	NA	NA	1	0.36328	NA	0	NA	NA	0	NA	NA
VTLCLDFATGK	VTLCLDFATGK	Q9C7F7	LTPG1; Non-specific lipid transfer protein GPI-anchored 1	45	disulfide	{'extracellular', 'plasma membrane'}	nan	nan	nan	nan	nan	nan	nan	nan	nan	nan	nan	nan	nan	nan	nan	nan													0	NA	NA	0	NA	NA	0	NA	NA	0	NA	NA
VTLQLFLQEIVNHICESITSSSWASK	VTLQLFLQEIVNHICESITSSSWASK	F4IVJ8	At2g26780;	1504	none	{'cytosol', 'nucleus'}	nan	nan	nan	nan	0.202622	nan	nan	nan	nan	nan	nan	nan	nan	nan	nan	nan													0	NA	NA	1	0.202622	NA	0	NA	NA	0	NA	NA
VTNVVHEEANSTVVCSDGVK	VTNVVHEEANSTVVCSDGVK	Q38933	LCY1; Lycopene beta cyclase, chloroplastic	204	none	{'plastid'}	nan	nan	nan	nan	nan	nan	nan	nan	nan	nan	nan	nan	nan	nan	0.144297	nan													0	NA	NA	0	NA	NA	0	NA	NA	1	0.144297	NA
VTTLDCSESPSEAGR	VTTLDCSESPSEAGR	Q9FLH0	CRWN4; Protein CROWDED NUCLEI 4	967	none	{'nucleus'}	nan	nan	nan	nan	nan	nan	nan	nan	nan	nan	nan	nan	nan	nan	nan	nan													0	NA	NA	0	NA	NA	0	NA	NA	0	NA	NA
VTTVQCLSGTGSLR	VTTVQCLSGTGSLR	P46645	ASP2; Aspartate aminotransferase, cytoplasmic isozyme 1	104	none	{'cytosol'}	nan	nan	nan	nan	nan	nan	nan	nan	nan	nan	nan	nan	nan	nan	nan	nan													0	NA	NA	0	NA	NA	0	NA	NA	0	NA	NA
VTVQGEVIEQSFGEEHLCFR	VTVQGEVIEQSFGEEHLCFR	Q5GM68;Q9MAH0	PPC2;PPC1; Phosphoenolpyruvate carboxylase 2;Phosphoenolpyruvate carboxylase 1	680;683	none	{'cytosol'}	nan	nan	nan	nan	nan	nan	nan	nan	nan	nan	nan	0.186866	nan	nan	0.176521	0.189785													0	NA	NA	0	NA	NA	1	0.186866	NA	2	0.183153	5.121
VVAVGINCTPPR	VVAVGINCTPPR	Q9M1W4	HMT-2; Homocysteine S-methyltransferase 2	245	none	{'cytosol'}	nan	nan	nan	nan	nan	nan	nan	nan	nan	nan	nan	nan	nan	nan	nan	nan													0	NA	NA	0	NA	NA	0	NA	NA	0	NA	NA
VVCGVDGTGDGVGSK	VVCGVDGTGDGVGSK	Q9FGN0	EYE;	504	none	{'golgi'}	nan	nan	nan	nan	nan	nan	nan	nan	nan	nan	nan	nan	nan	nan	nan	nan													0	NA	NA	0	NA	NA	0	NA	NA	0	NA	NA
VVDFHWNASDPWTIVSVSDDCETTGGGGTLQIWR	VVDFHWNASDPWTIVSVSDDCETTGGGGTLQIWR	O22607	MSI4; WD-40 repeat-containing protein MSI4	464	none	{'nucleus'}	nan	nan	nan	nan	nan	nan	nan	nan	nan	nan	nan	nan	nan	nan	nan	nan													0	NA	NA	0	NA	NA	0	NA	NA	0	NA	NA
VVDLLDGLCDR	VVDLLDGLCDR	Q680L3	At1g42480;	82	disulfide	{'NA'}	nan	nan	nan	nan	nan	0.841202	nan	0.708676	0.739922	nan	nan	nan	0.715359	0.627311	nan	nan													0	NA	NA	2	0.774939	12.093	1	0.739922	NA	2	0.671335	9.274
VVEDYCLSALNAIR	VVEDYCLSALNAIR	Q9FUP0	OPR3; 12-oxophytodienoate reductase 3	169	none	{'peroxisome'}	nan	nan	nan	nan	nan	nan	nan	nan	nan	nan	nan	nan	nan	nan	nan	nan													0	NA	NA	0	NA	NA	0	NA	NA	0	NA	NA
VVEESSCVYK	VVEESSCVYK	Q9SD73	F13I12.50;	8	none	{'cytosol'}	nan	nan	nan	nan	nan	nan	nan	nan	nan	nan	nan	nan	nan	nan	nan	nan													0	NA	NA	0	NA	NA	0	NA	NA	0	NA	NA
VVHLVNSTSDESLLCQGLALNDDLQR	VVHLVNSTSDESLLCQGLALNDDLQR	Q8L860	At4g32760;	247	none	{'plasma membrane'}	nan	nan	nan	nan	nan	nan	nan	nan	nan	nan	nan	nan	nan	nan	nan	nan													0	NA	NA	0	NA	NA	0	NA	NA	0	NA	NA
VVIFGLPGAYTGVCSQQHVPSYK	VVIFGLPGAYTGVCSQQHVPSYK	Q9M7T0	PRXIIF; Peroxiredoxin-2F, mitochondrial	89	none	{'mitochondrion'}	nan	nan	nan	nan	nan	nan	nan	0.663254	0.597115	nan	nan	nan	nan	nan	nan	0.693233													0	NA	NA	1	0.663254	NA	1	0.597115	NA	1	0.693233	NA
VVMLLCALNNIR	VVMLLCALNNIR	Q8H104	At4g26870;	512	none	{'cytosol'}	nan	nan	nan	nan	nan	nan	0.202552	nan	nan	nan	nan	nan	nan	nan	nan	nan													0	NA	NA	1	0.202552	NA	0	NA	NA	0	NA	NA
VVQADTIVHCTGYK	VVQADTIVHCTGYK	A8MRX0	FMOGS-OX5; Flavin-containing monooxygenase FMO GS-OX5	283	none	{'cytosol'}	nan	nan	nan	nan	nan	nan	nan	nan	nan	nan	0.198204	nan	nan	nan	nan	nan													0	NA	NA	0	NA	NA	1	0.198204	NA	0	NA	NA
VVQVSCGWR	VVQVSCGWR	Q9FN03	UVR8; Ultraviolet-B receptor UVR8	335	none	{'cytosol', 'nucleus'}	nan	nan	nan	nan	nan	nan	0.244313	nan	nan	nan	nan	nan	nan	nan	nan	nan													0	NA	NA	1	0.244313	NA	0	NA	NA	0	NA	NA
VVVCIDPAFEQK	VVVCIDPAFEQK	F4I3C3	NQR;	640	none	{'peroxisome'}	nan	nan	nan	nan	nan	nan	nan	nan	nan	nan	nan	nan	nan	nan	nan	nan													0	NA	NA	0	NA	NA	0	NA	NA	0	NA	NA
VWGVMGAQWNSFSGCPVPK	VWGVMGAQWNSFSGCPVPK	Q9FNC4	;	255	none	{'vacuole'}	nan	nan	nan	nan	nan	nan	nan	nan	nan	nan	nan	nan	nan	nan	nan	nan													0	NA	NA	0	NA	NA	0	NA	NA	0	NA	NA
VWGVMGDQWSSFAGCPLPR	VWGVMGDQWSSFAGCPLPR	Q9ZWC4	F21M11.2;	254	none	{'vacuole'}	nan	nan	nan	nan	0.701287	nan	nan	nan	nan	nan	nan	nan	nan	nan	nan	nan													0	NA	NA	1	0.701287	NA	0	NA	NA	0	NA	NA
VYCLLVR	VYCLLVR	P56785	TIC214; Protein TIC 214	1567	none	{'plastid'}	nan	nan	nan	nan	0.477578	0.655291	nan	nan	nan	nan	nan	nan	nan	0.518026	nan	nan													0	NA	NA	2	0.566434	22.185	0	NA	NA	1	0.518026	NA
VYDAFLAEFPLCYGYWK	VYDAFLAEFPLCYGYWK	Q93ZR3	PRP39;	135	none	{'nucleus'}	nan	nan	nan	nan	nan	nan	nan	nan	nan	nan	nan	0.347591	0.290579	nan	nan	0.317481													0	NA	NA	0	NA	NA	1	0.347591	NA	2	0.30403	6.257
VYGDTSFQDCR	VYGDTSFQDCR	Q0WQ75	At4g02030;	201	none	{'golgi'}	nan	nan	nan	nan	nan	nan	nan	nan	nan	nan	nan	nan	nan	nan	nan	nan													0	NA	NA	0	NA	NA	0	NA	NA	0	NA	NA
VYVFGCTEPQLVPYK	VYVFGCTEPQLVPYK	A2RVJ8	At5g10010;	197	none	{'nucleus'}	nan	nan	nan	nan	0.53271	nan	nan	nan	nan	nan	nan	nan	0.434878	nan	nan	nan													0	NA	NA	1	0.53271	NA	0	NA	NA	1	0.434878	NA
VYVHCSAGLGR	VYVHCSAGLGR	Q9SRK5	LSF2; Phosphoglucan phosphatase LSF2, chloroplastic	193	none	{'plastid'}	nan	nan	nan	nan	nan	nan	nan	nan	nan	nan	0.337678	0.143726	nan	nan	nan	nan													0	NA	NA	0	NA	NA	2	0.240702	56.977	0	NA	NA
WCEFAEPVDGESTK	WCEFAEPVDGESTK	Q8H183	PYD3; Beta-ureidopropionase	153	none	{'cytosol'}	nan	nan	nan	nan	nan	nan	nan	nan	nan	nan	nan	nan	nan	nan	nan	nan													0	NA	NA	0	NA	NA	0	NA	NA	0	NA	NA
WMSACEEESWLEDYNR	WMSACEEESWLEDYNR	Q8LEG3;Q9FLP0	MAP65-2;MAP65-1; 65-kDa microtubule-associated protein 2;65-kDa microtubule-associated protein 1	391;391	none	{'cytosol'}	nan	nan	nan	nan	nan	nan	nan	nan	nan	nan	nan	nan	nan	0.177496	nan	nan													0	NA	NA	0	NA	NA	0	NA	NA	1	0.177496	NA
SDDGTCVYNF	SDDGTCVYNF	P10896	RCA; Ribulose bisphosphate carboxylase/oxygenase activase, chloroplastic	470	disulfide	{'plastid'}	0.579726	0.558479	nan	nan	0.142235	0.204316	0.162795	0.179117	0.135576	0.170929	0.158072	nan	0.156204	0.155134	0.177517	0.244216													2	0.569103	2.64	4	0.172115	15.246	3	0.154859	11.555	4	0.183268	22.873
WSYACAK	WSYACAK	Q9SGE0;Q9ZUY6	AXS2;AXS1; UDP-D-apiose/UDP-D-xylose synthase 2;UDP-D-apiose/UDP-D-xylose synthase 1	187;187	none	{'cytosol'}	nan	nan	nan	nan	nan	nan	nan	nan	nan	nan	nan	nan	0.0587287	nan	nan	nan													0	NA	NA	0	NA	NA	0	NA	NA	1	0.0587287	NA
YAAGAVDCPGSPK	YAAGAVDCPGSPK	Q8RXF8	MIRO1; Mitochondrial Rho GTPase 1	11	none	{'mitochondrion'}	nan	nan	nan	nan	nan	nan	nan	nan	nan	nan	0.157455	0.152614	nan	nan	nan	nan													0	NA	NA	0	NA	NA	2	0.155035	2.208	0	NA	NA
YAHVSCLQNPPSGNFFTR	YAHVSCLQNPPSGNFFTR	Q9LYL4	F18O21_250;	157	metal	{'plastid'}	nan	nan	nan	nan	nan	nan	nan	nan	nan	nan	nan	nan	0.207883	0.107374	nan	nan													0	NA	NA	0	NA	NA	0	NA	NA	2	0.157629	45.087
YAPVCVTMPTAK	YAPVCVTMPTAK	Q9SYE2	F11M15.26;	95	disulfide	{'NA'}	nan	nan	nan	nan	nan	nan	nan	nan	nan	nan	nan	nan	nan	nan	0.48385	nan													0	NA	NA	0	NA	NA	0	NA	NA	1	0.48385	NA
YCAPDPEQDFSSGYDGK	YCAPDPEQDFSSGYDGK	Q56ZQ3;O80977	VSR4;VSR3; Vacuolar-sorting receptor 4;Vacuolar-sorting receptor 3	262;262	disulfide	{'vacuole'}	nan	nan	nan	nan	nan	nan	nan	nan	nan	nan	nan	nan	nan	nan	nan	nan													0	NA	NA	0	NA	NA	0	NA	NA	0	NA	NA
YCDNNLAGR	YCDNNLAGR	Q682S0	RPT2; Root phototropism protein 2	120	none	{'plasma membrane'}	nan	nan	nan	nan	nan	nan	nan	nan	nan	nan	nan	nan	nan	0.167166	nan	0.0713328													0	NA	NA	0	NA	NA	0	NA	NA	2	0.11925	56.826
YCITGTTK	YCITGTTK	F4J5S1	FMT; Clustered mitochondria protein	305	none	{'nucleus'}	nan	nan	nan	nan	0.354639	nan	nan	0.0817112	0.881406	nan	nan	nan	0.795132	nan	nan	nan													0	NA	NA	2	0.218175	88.456	1	0.881406	NA	1	0.795132	NA
YCVRPNTGVVLPR	YCVRPNTGVVLPR	Q8VZ95	PVA11; Vesicle-associated protein 1-1;Vesicle-associated protein 1-1, N-terminally processed	67	none	{'plasma membrane', 'endoplasmic reticulum'}	nan	nan	nan	nan	nan	nan	nan	nan	nan	nan	nan	nan	nan	nan	nan	nan													0	NA	NA	0	NA	NA	0	NA	NA	0	NA	NA
YCYLGGFDATSNVAAGK	YCYLGGFDATSNVAAGK	Q84WV8;Q8RWM2	NAPRT2;NAPRT1; Nicotinate phosphoribosyltransferase 2;Nicotinate phosphoribosyltransferase 1	195;197	none	{'cytosol'}	nan	nan	nan	nan	nan	nan	nan	nan	nan	nan	nan	nan	nan	nan	nan	nan													0	NA	NA	0	NA	NA	0	NA	NA	0	NA	NA
YDCGHLLLNR	YDCGHLLLNR	F4KG14	At5g46070;	1038	none	{'cytosol', 'nucleus'}	nan	nan	nan	nan	nan	nan	nan	0.431786	nan	nan	nan	nan	nan	nan	nan	nan													0	NA	NA	1	0.431786	NA	0	NA	NA	0	NA	NA
YDNCENTGTSPR	YDNCENTGTSPR	Q8RX86	AGAL2; Alpha-galactosidase 2	163	disulfide	{'extracellular'}	nan	nan	nan	nan	nan	nan	nan	nan	nan	nan	nan	nan	nan	nan	nan	nan													0	NA	NA	0	NA	NA	0	NA	NA	0	NA	NA
YDNCNSDGSKPTVR	YDNCNSDGSKPTVR	Q9FT97	AGAL1; Alpha-galactosidase 1	177	disulfide	{'extracellular'}	nan	nan	nan	nan	nan	nan	nan	nan	nan	nan	nan	nan	nan	nan	nan	nan													0	NA	NA	0	NA	NA	0	NA	NA	0	NA	NA
YEGYPSGSMVDFACDADGSPILAVSSLAVHTK	YEGYPSGSMVDFACDADGSPILAVSSLAVHTK	Q8LDU1	At3g03890;	119	none	{'plastid'}	nan	nan	nan	nan	nan	nan	nan	nan	nan	nan	nan	nan	nan	0.696113	nan	nan													0	NA	NA	0	NA	NA	0	NA	NA	1	0.696113	NA
YFGFGCEIDEETSNK	YFGFGCEIDEETSNK	Q9C7Y2	MORF5; Multiple organellar RNA editing factor 5, mitochondrial	148	none	{'mitochondrion'}	nan	nan	nan	nan	nan	nan	nan	nan	nan	nan	nan	nan	nan	nan	nan	nan													0	NA	NA	0	NA	NA	0	NA	NA	0	NA	NA
YFHSNDNPIIAGALLGVGIVNCGIK	YFHSNDNPIIAGALLGVGIVNCGIK	Q9SIV2	RPN1A; 26S proteasome non-ATPase regulatory subunit 2 homolog A	458	none	{'cytosol', 'nucleus'}	nan	nan	nan	nan	nan	nan	nan	nan	nan	nan	nan	nan	nan	nan	nan	nan													0	NA	NA	0	NA	NA	0	NA	NA	0	NA	NA
YGGVGAAIEYAVLHLKVENIVVIGHSACGGIK	YGGVGAAIEYAVLHLKVENIVVIGHSACGGIK	P27140	BCA1; Beta carbonic anhydrase 1, chloroplastic	230	none	{'plastid'}	nan	nan	nan	nan	nan	nan	nan	nan	nan	nan	nan	nan	nan	nan	nan	0.209686													0	NA	NA	0	NA	NA	0	NA	NA	1	0.209686	NA
YICVHQQESMPSLK	YICVHQQESMPSLK	Q94F50	At5g48790;	295	none	{'NA'}	nan	nan	nan	nan	nan	nan	nan	nan	nan	nan	nan	nan	nan	nan	nan	nan													0	NA	NA	0	NA	NA	0	NA	NA	0	NA	NA
YINIDDCWGELK	YINIDDCWGELK	Q8RX86	AGAL2; Alpha-galactosidase 2	84	disulfide	{'extracellular'}	nan	nan	nan	nan	nan	nan	nan	nan	nan	nan	nan	nan	nan	nan	nan	nan													0	NA	NA	0	NA	NA	0	NA	NA	0	NA	NA
YINSECVK	YINSECVK	Q8VZM1	EMB2753;	454	none	{'cytosol'}	nan	nan	nan	nan	nan	nan	0.0881204	nan	nan	nan	nan	0.662846	nan	nan	0.0797007	0.653271													0	NA	NA	1	0.0881204	NA	1	0.662846	NA	2	0.366486	110.666
YLCQYEQDSHNFWGDR	YLCQYEQDSHNFWGDR	Q94FY7	VTE1; Tocopherol cyclase, chloroplastic	151	none	{'plastid'}	nan	nan	nan	nan	nan	nan	nan	nan	nan	nan	nan	nan	nan	nan	nan	nan													0	NA	NA	0	NA	NA	0	NA	NA	0	NA	NA
YLDSLAGLWCTALGGNEPR	YLDSLAGLWCTALGGNEPR	Q94CE5	POP2; Gamma-aminobutyrate transaminase POP2, mitochondrial	98	none	{'mitochondrion'}	nan	nan	nan	nan	nan	nan	0.272442	nan	nan	nan	nan	nan	nan	nan	nan	nan													0	NA	NA	1	0.272442	NA	0	NA	NA	0	NA	NA
YLEFCVHR	YLEFCVHR	F4IDS7	At1g12470;	624	none	{'golgi'}	nan	nan	nan	nan	nan	nan	nan	nan	nan	nan	nan	nan	nan	nan	nan	nan													0	NA	NA	0	NA	NA	0	NA	NA	0	NA	NA
YLIMSIGESCDPVNK	YLIMSIGESCDPVNK	F4I2A0	At1g76140;	329	none	{'mitochondrion'}	nan	nan	nan	nan	0.646306	nan	nan	nan	nan	nan	nan	0.462071	nan	nan	0.457762	nan													0	NA	NA	1	0.646306	NA	1	0.462071	NA	1	0.457762	NA
YLLESDPSPSNIEEFCFGLAHGTVSAYYK	YLLESDPSPSNIEEFCFGLAHGTVSAYYK	Q66GQ3	PDIL1-6; Protein disulfide isomerase-like 1-6	393	none	{'endoplasmic reticulum'}	nan	nan	nan	nan	nan	nan	nan	nan	nan	nan	nan	nan	0.325414	nan	nan	nan													0	NA	NA	0	NA	NA	0	NA	NA	1	0.325414	NA
YLLGSPDDVVCFLEK	YLLGSPDDVVCFLEK	Q9SYM4	TPS1; Alpha,alpha-trehalose-phosphate synthase [UDP-forming] 1	930	none	{'plasma membrane'}	nan	nan	nan	nan	nan	nan	nan	nan	nan	nan	nan	nan	nan	nan	nan	nan													0	NA	NA	0	NA	NA	0	NA	NA	0	NA	NA
YLYIPYTDTVVVVTCNPVSK	YLYIPYTDTVVVVTCNPVSK	Q9SU56	GLDH; L-galactono-1,4-lactone dehydrogenase, mitochondrial	334	none	{'mitochondrion'}	nan	nan	nan	nan	nan	nan	nan	nan	nan	nan	nan	nan	nan	nan	nan	nan													0	NA	NA	0	NA	NA	0	NA	NA	0	NA	NA
YNCHLMENIEAK	YNCHLMENIEAK	Q42553	IPP2; Isopentenyl-diphosphate Delta-isomerase II, chloroplastic	91	none	{'mitochondrion'}	nan	nan	nan	nan	nan	nan	nan	nan	nan	nan	nan	nan	nan	nan	nan	nan													0	NA	NA	0	NA	NA	0	NA	NA	0	NA	NA
YNGNNVDLGTACGK	YNGNNVDLGTACGK	Q9LSA3	RPL30C; 60S ribosomal protein L30-3	85	none	{'cytosol'}	nan	nan	nan	nan	nan	nan	nan	nan	nan	nan	nan	nan	nan	nan	nan	nan													0	NA	NA	0	NA	NA	0	NA	NA	0	NA	NA
YPCSPGAEYYGR	YPCSPGAEYYGR	Q9MA41	CTL1; Chitinase-like protein 1	167	disulfide	{'extracellular'}	nan	nan	nan	nan	nan	nan	nan	nan	nan	nan	nan	nan	nan	nan	nan	nan													0	NA	NA	0	NA	NA	0	NA	NA	0	NA	NA
YQQKAEQFMCSLLGK	YQQKAEQFMCSLLGK	Q8L7I0	; Endoglucanase 19	316	disulfide	{'extracellular'}	nan	nan	nan	nan	nan	nan	nan	nan	nan	nan	nan	nan	nan	nan	nan	nan													0	NA	NA	0	NA	NA	0	NA	NA	0	NA	NA
YSFDCFSHEK	YSFDCFSHEK	Q70E96	ALDH3F1; Aldehyde dehydrogenase family 3 member F1	433	none	{'cytosol'}	nan	nan	nan	nan	nan	nan	0.126561	nan	nan	nan	nan	nan	nan	nan	0.0998857	nan													0	NA	NA	1	0.126561	NA	0	NA	NA	1	0.0998857	NA
YSLLGSILSNLLLVLGTSLFCGGIANIR	YSLLGSILSNLLLVLGTSLFCGGIANIR	Q39253	CAX1; Vacuolar cation/proton exchanger 1	179	none	{'vacuole'}	nan	nan	nan	nan	nan	nan	nan	nan	nan	nan	nan	nan	nan	nan	nan	nan													0	NA	NA	0	NA	NA	0	NA	NA	0	NA	NA
YVCIAGR	YVCIAGR	Q9FN84	MVA3.2;	190	none	{'NA'}	nan	nan	nan	nan	nan	nan	0.224566	nan	nan	nan	nan	nan	nan	nan	nan	nan													0	NA	NA	1	0.224566	NA	0	NA	NA	0	NA	NA
YVDQEDSSTTETPCEPVTEIVRPADGLK	YVDQEDSSTTETPCEPVTEIVRPADGLK	Q9LDI9	F23O10.17;	141	none	{'nucleus'}	nan	nan	nan	nan	nan	nan	nan	nan	nan	nan	nan	0.171074	nan	nan	nan	nan													0	NA	NA	0	NA	NA	1	0.171074	NA	0	NA	NA
YVGHCAYR	YVGHCAYR	Q9ZQN9	CTF2A;	217	none	{'plastid'}	nan	nan	nan	nan	0.381919	nan	nan	nan	nan	nan	nan	nan	nan	nan	nan	nan													0	NA	NA	1	0.381919	NA	0	NA	NA	0	NA	NA
YVLDNCK	YVLDNCK	O48593	SYNO; Asparagine--tRNA ligase, chloroplastic/mitochondrial	381	none	{'plastid'}	nan	nan	nan	nan	nan	nan	nan	nan	nan	nan	nan	nan	0.327948	nan	nan	nan													0	NA	NA	0	NA	NA	0	NA	NA	1	0.327948	NA
YYSHNNEYIEICR	YYSHNNEYIEICR	Q9FIB6;Q8VWK0	RPN5A;RPN5B; 26S proteasome non-ATPase regulatory subunit 12 homolog A;26S proteasome non-ATPase regulatory subunit 12 homolog B	234;234	none	{'cytosol', 'nucleus'}	nan	nan	nan	nan	nan	nan	nan	nan	nan	nan	nan	nan	nan	nan	nan	nan													0	NA	NA	0	NA	NA	0	NA	NA	0	NA	NA
