## Supplementary material for "CysQuant: simultaneous quantification of cysteine oxidation and protein abundance using data dependent or independent acquisition mass spectrometry": Data S2

### Sheet: Legend
Data S2. Quantified cysteine oxidation degrees per sample by plexDIA in methanol-chloroform extraction of unstressed leaves.
Columns	Description
A	Plain peptide sequence, only peptides with a single cysteine are considered at MS1-level
B	Precursor, only specified in case of plexDIA analysis - in case of DDA analysis this is recorded at a plain peptide basis (peptides.txt output)
C	Matching UniProtKB accessions
D	UniProtKB protein description (of left-most protein in case multiple proteins in protein group)
E	Position of cysteine within the protein (ordered according protein group if multiple matching proteins)
F	Cysteine categorization as disulfide, metal binding, or free cysteine thiol based on AlphaFold2 predicted protein structures as described in P Willems et al., Free Radic Biol Med 194, 220 (2023).
G	SUBA5 consensus location, derived online from https://suba.live/. See CM Hooper et al., Nucleic Acids Res 45 (D1), D1064 (2017).
H-J	Degree of cysteine oxidation (%) measured per sample.
K-M	Summary of cysteine oxidation degree per condition with the number of replicates with a valid quantification, average oxidation degree and coefficient of variation (CV%).

### Sheet: S2_MetChl
Protein cysteine information							Degree (%) of cysteine oxidation			Summary
Peptide	Precursor	Proteins	Description_first	Pos	AlphaFold2	SUBAcon	F007799_1p_110uPACG2v2_1trapPM2_DIA_3h_CMB-1156_MetlCHl_rep1.raw	F007801_1p_110uPACG2v2_1trapPM2_DIA_3h_CMB-1156_MetlCHl_rep2.raw	F007803_1p_110uPACG2v2_1trapPM2_DIA_3h_CMB-1156_MetlCHl_rep3.raw	Replicates	Mean	CV%
AAANTYCQLLLSQSDNNVK	AAANTYC(IAM)QLLLSQSDNNVK3	Q9SV20;Q9SV21	Coatomer subunit beta-2	284;284	none	{'golgi'}	0.552415	0.397847	NA	2	0.475131	23.003
AACDSLSALAWIAFTGK	AAC(IAM)DSLSALAWIAFTGK2	O65902	Cyclase-associated protein 1	140	none	{'cytosol'}	NA	0.0257017	NA	1	0.0257017	NA
AAEFFQNEEVTTSANQCNLK	AAEFFQNEEVTTSANQC(IAM)NLK3	Q9SPE6	Alpha-soluble NSF attachment protein 2	154	none	{'vacuole'}	0.333038	0.189796	NA	2	0.261417	38.745
AAFCQLEVR	AAFC(IAM)QLEVR2	Q9LVY1	Tyrosine aminotransferase	151	none	{'cytosol'}	0	0.0519969	NA	2	0.0259984	141.421
AAGMTCIVTK	AAGMTC(IAM)IVTK2	Q94K71	CBBY-like protein	273	none	{'plastid'}	0.3048	0.244517	0.293073	3	0.280797	11.382
AAICENINHYIEK	AAIC(IAM)ENINHYIEK3	Q9ZPY7	Exportin-2	280	none	{'cytosol', 'nucleus'}	0.642259	NA	0.616139	2	0.629199	2.935
AAIDVVCNPLGK	AAIDVVC(IAM)NPLGK2	Q39002;P92935	ADP,ATP carrier protein 1, chloroplastic	523;520	none	{'plastid'}	0.396332	0.314374	0.362594	3	0.357767	11.514
AAIGLSEHGFNTACITK	AAIGLSEHGFNTAC(IAM)ITK3	Q9ZPX5;O82663	Succinate dehydrogenase [ubiquinone] flavoprotein subunit 1, mitochondrial	75;77	none	{'mitochondrion'}	0.396544	0.390399	0.486453	3	0.424465	12.668
AAPPKEEPQVFIDCTGNLQVWR	AAPPKEEPQVFIDC(IAM)TGNLQVWR3	O65570	Villin-4	390	none	{'cytosol'}	NA	NA	0.0613565	1	0.0613565	NA
AAPVCYDGFEPSGR	AAPVC(IAM)YDGFEPSGR2	F4HWL4	Tyrosine--tRNA ligase 2, cytoplasmic	57	none	{'cytosol'}	0.0647582	0.0412652	NA	2	0.0530117	31.337
AAQDSVCDAIEAIEGGPK	AAQDSVC(IAM)DAIEAIEGGPK3	Q9LR75	Coproporphyrinogen-III oxidase 1, chloroplastic	96	none	{'plastid'}	0.644653	0.632199	0.583957	3	0.62027	5.168
AASLPAIISLLCTPLILYK	AASLPAIISLLC(IAM)TPLILYK3	Q9FMF7	Dicarboxylate transporter 2.1, chloroplastic	322	none	{'plastid'}	0.378745	0.273749	0.26414	3	0.305545	20.807
AASLPIVVCHGK	AASLPIVVC(IAM)HGK3	Q8L9X1	Alpha/beta-Hydrolases superfamily protein	192	none	{'NA'}	0.33436	0.12243	0.672169	3	0.376319	73.677
AATPAVPVGGCYR	AATPAVPVGGC(IAM)YR2	P55231;Q9SIK1	Glucose-1-phosphate adenylyltransferase large subunit 3, chloroplastic	119;121	none	{'plastid'}	0.161582	0.141328	0.116162	3	0.139691	16.289
AAVEEGIVVGGGCTLLR	AAVEEGIVVGGGC(IAM)TLLR2	Q9LJE4;P21240;C0Z361	Chaperonin 60 subunit beta 1, chloroplastic	467;471;467	none	{'plastid'}	0.207198	0.145952	0.145436	3	0.166195	21.366
AAVGAPDHLGDCPFSQR	AAVGAPDHLGDC(IAM)PFSQR2	Q9FWR4	Glutathione S-transferase DHAR1, mitochondrial	20	none	{'peroxisome'}	0	0	0	3	0	0
AAWEEYDATCLISK	AAWEEYDATC(IAM)LISK2	Q8LAS8	S-formylglutathione hydrolase	209	none	{'cytosol'}	NA	1	1	2	1	0
ACAAAIALDTPGANYR	AC(IAM)AAAIALDTPGANYR2	O65272	K(+) efflux antiporter 2, chloroplastic	1041	none	{'plastid'}	NA	0.801061	0.52746	2	0.66426	29.125
ACAAQTNATFLK	AC(IAM)AAQTNATFLK2	Q9SEI2;O04019	26S proteasome regulatory subunit 6A homolog A	225;224	none	{'cytosol', 'nucleus'}	0.225039	0.0994136	0.138854	3	0.154436	41.6
ACAAVVALDAPGANYR	AC(IAM)AAVVALDAPGANYR2	Q9ZTZ7	K(+) efflux antiporter 1, chloroplastic	1061	none	{'plastid'}	0.13435	0.0489679	0.16599	3	0.116436	51.988
ACAEQALSVLNGTQLGGQSIR	AC(IAM)AEQALSVLNGTQLGGQSIR3	Q93W34	Polyadenylate-binding protein RBP45C	325	none	{'nucleus'}	NA	NA	0.328859	1	0.328859	NA
ACAEVGIK	AC(IAM)AEVGIK2	Q9LHH7	Bifunctional protein FolD 2	64	none	{'cytosol'}	NA	0.0404343	0	2	0.0202172	141.421
ACAYIAGPAPNR	AC(IAM)AYIAGPAPNR2	Q9FIH8	Stromal processing peptidase, chloroplastic	1010	none	{'plastid'}	0.128824	0.0380662	0.028648	3	0.0651793	84.871
ACDFFFR	AC(IAM)DFFFR2	F4JHH5	Exocyst complex component SEC15B	549	none	{'plasma membrane', 'cytosol'}	0.59653	NA	0.552728	2	0.574629	5.39
ACDLGLEVKPWIK	AC(IAM)DLGLEVKPWIK2	Q42560	Aconitate hydratase 1	461	none	{'mitochondrion', 'cytosol'}	NA	0.052842	0.240217	2	0.146529	90.421
ACDLGLEVKPWIK	AC(IAM)DLGLEVKPWIK3	Q42560	Aconitate hydratase 1	461	none	{'mitochondrion', 'cytosol'}	0.229401	0.209581	0.240018	3	0.226333	6.826
ACDLGLQVKPWIK	AC(IAM)DLGLQVKPWIK3	Q9SIB9	Aconitate hydratase 3, mitochondrial	553	none	{'mitochondrion'}	0.377133	0.366848	0.254414	3	0.332799	20.456
ACESPDYIK	AC(IAM)ESPDYIK2	P38557;P38558	Tubulin gamma-1 chain	441;441	none	{'cytosol'}	0.45622	0.30511	NA	2	0.380665	28.07
ACGLDEVTR	AC(IAM)GLDEVTR2	Q9M8D3	Probable phosphoribosylformylglycinamidine synthase, chloroplastic/mitochondrial	196	none	{'mitochondrion', 'plastid'}	0.507057	0.568323	0.538653	3	0.538011	5.695
ACGLGVTSIK	AC(IAM)GLGVTSIK2	A0A1P8B6F9	CTP synthase	30	none	{'endoplasmic reticulum'}	0.537733	NA	0.698122	2	0.617928	18.354
ACGVNIPYK	AC(IAM)GVNIPYK2	Q42589	Non-specific lipid-transfer protein 1	100	disulfide	{'extracellular'}	0.975297	0.956955	0.938412	3	0.956888	1.927
ACIVFPDKPEK	AC(IAM)IVFPDKPEK2	Q8H0W0	Protein LPA3	122	none	{'plastid'}	0.845288	0.856612	0.750409	3	0.817437	7.135
ACIVFPDKPEK	AC(IAM)IVFPDKPEK3	Q8H0W0	Protein LPA3	122	none	{'plastid'}	0.517008	0.526511	0.519902	3	0.52114	0.935
ACLIGPVYPTFWLSR	AC(IAM)LIGPVYPTFWLSR2	Q9LY74	2-methyl-6-phytyl-1,4-hydroquinone methyltransferase, chloroplastic	209	none	{'plastid'}	0.320042	0.258291	0.245504	3	0.274612	14.515
ACLIGPVYPTFWLSR	AC(IAM)LIGPVYPTFWLSR3	Q9LY74	2-methyl-6-phytyl-1,4-hydroquinone methyltransferase, chloroplastic	209	none	{'plastid'}	0.22378	0.136743	0.208883	3	0.189802	24.526
ACPFLFPFQTR	AC(IAM)PFLFPFQTR2	Q6WWW4	E3 ubiquitin-protein ligase UPL3	1419	none	{'nucleus'}	NA	0.473428	NA	1	0.473428	NA
ACQNITQPLR	AC(IAM)QNITQPLR2	Q9SPK5	Formate--tetrahydrofolate ligase	505	none	{'cytosol'}	NA	0.158103	0.136876	2	0.147489	10.177
ACSSLGHLLNEIFEVVVEPK	AC(IAM)SSLGHLLNEIFEVVVEPK3	Q9LJE2	Lysine--tRNA ligase, chloroplastic/mitochondrial	442	none	{'mitochondrion', 'plastid'}	0.246141	0.184433	0.166199	3	0.198924	21.06
ACTHYPTLFDHFQR	AC(IAM)THYPTLFDHFQR4	F4K1G7	P-loop containing nucleoside triphosphate hydrolases superfamily protein	185	none	{'plastid'}	0.161653	NA	NA	1	0.161653	NA
ACTIPYR	AC(IAM)TIPYR2	Q949P3;B9DH75;Q8W4Q1	Damage-control phosphatase At2g17340	24;18;24	none	{'cytosol', 'NA'}	NA	0	0	2	0	0
ACTLEAELALLLR	AC(IAM)TLEAELALLLR2	F4KBW6	Nuclear pore complex protein NUP205	1455	none	{'nucleus'}	0.597276	NA	NA	1	0.597276	NA
ACTVEVVEDVYGAIDHIHR	AC(IAM)TVEVVEDVYGAIDHIHR4	P54887	Delta-1-pyrroline-5-carboxylate synthase A	602	none	{'cytosol', 'plastid'}	NA	0.354509	0.273704	2	0.314106	18.19
ADAVVLTYACDRPETLER	ADAVVLTYAC(IAM)DRPETLER3	Q8RXF8	Mitochondrial Rho GTPase 1	97	none	{'mitochondrion'}	NA	0.0653461	0.0772289	2	0.0712875	11.787
ADCFIEAHPEYDGR	ADC(IAM)FIEAHPEYDGR3	F4JVN6	Tripeptidyl-peptidase 2	126	none	{'vacuole'}	0.0175762	NA	NA	1	0.0175762	NA
ADDCIGPEVESLVASLPEGGVLLLENVR	ADDC(IAM)IGPEVESLVASLPEGGVLLLENVR4	Q9LD57	Phosphoglycerate kinase 1, chloroplastic	173	none	{'plastid'}	0.359127	0.369733	0.371067	3	0.366643	1.785
ADFVVSDVVPVACR	ADFVVSDVVPVAC(IAM)R2	O23461	L-arabinokinase	181	none	{'cytosol'}	NA	0	0	2	0	0
ADGLGVSSCIER	ADGLGVSSC(IAM)IER2	P52410	3-oxoacyl-[acyl-carrier-protein] synthase I, chloroplastic	343	none	{'plastid'}	0.375236	0.287463	0.274642	3	0.312447	17.524
ADSPIYTMQICIPK	ADSPIYTMQIC(IAM)IPK2	Q9LVZ5	Protein POST-ILLUMINATION CHLOROPHYLL FLUORESCENCE INCREASE, chloroplastic	149	none	{'plastid'}	0.0532049	NA	0.107278	2	0.0802417	47.651
ADVAEVCVQALQLEEAK	ADVAEVC(IAM)VQALQLEEAK3	O80934	Uncharacterized protein At2g37660, chloroplastic	284	none	{'plastid'}	0.679888	NA	NA	1	0.679888	NA
ADVLCNEAR	ADVLC(IAM)NEAR2	Q8GXU8	1-acyl-sn-glycerol-3-phosphate acyltransferase LPAT1, chloroplastic	343	none	{'plastid'}	NA	0.144744	NA	1	0.144744	NA
ADVVACFPHLK	ADVVAC(IAM)FPHLK2	O64818	Uncharacterized protein At2g23090	72	none	{'cytosol'}	NA	0.974375	NA	1	0.974375	NA
ADVYVAACDVPGIK	ADVYVAAC(IAM)DVPGIK2	Q38893	Zeta-carotene desaturase, chloroplastic/chromoplastic	337	none	{'plastid'}	0.415236	0.498797	0.114634	3	0.342889	58.923
ADWHACLDNPVGFK	ADWHAC(IAM)LDNPVGFK3	Q94A28	Aconitate hydratase 2, mitochondrial	493	none	{'mitochondrion'}	0.403691	0.378795	0.407187	3	0.396558	3.904
ADWHSCLDNR	ADWHSC(IAM)LDNR2	Q42560	Aconitate hydratase 1	396	none	{'mitochondrion', 'cytosol'}	0.441752	0.447513	0.448587	3	0.445951	0.824
ADWHSCLDNR	ADWHSC(IAM)LDNR3	Q42560	Aconitate hydratase 1	396	none	{'mitochondrion', 'cytosol'}	0.452011	0.455414	0.462072	3	0.456499	1.121
ADWHSCLDSK	ADWHSC(IAM)LDSK2	Q9SIB9	Aconitate hydratase 3, mitochondrial	488	none	{'mitochondrion'}	0.258667	0.165124	NA	2	0.211895	31.216
AEAFSCPINYYSR	AEAFSC(IAM)PINYYSR2	Q9CA90	Glyoxylate/hydroxypyruvate reductase A HPR2	168	none	{'peroxisome'}	0.192503	0.249782	0.215974	3	0.21942	13.123
AECEAADLMDGLR	AEC(IAM)EAADLMDGLR2	Q84K90	RGS1-HXK1-interacting protein 1	211	none	{'mitochondrion'}	0.187659	NA	NA	1	0.187659	NA
AECLVPGSWWVEK	AEC(IAM)LVPGSWWVEK2	Q9SJI7	Phospholipase A1-IIdelta	377	none	{'cytosol'}	0.741759	0.829317	0.608295	3	0.726457	15.321
AEEDGVACVEFIAGK	AEEDGVAC(IAM)VEFIAGK2	Q9M5K2;Q9M5K3	Dihydrolipoyl dehydrogenase 1, mitochondrial	372;372	none	{'mitochondrion'}	NA	NA	0.685239	1	0.685239	NA
AEFEALAAASGFTHCK	AEFEALAAASGFTHC(IAM)K3	Q9LPU8;Q9LPU5	Indole glucosinolate O-methyltransferase 4	357;357	none	{'golgi', 'plasma membrane'}	0.378254	0.243054	NA	2	0.310654	30.774
AEGAMYLFPCLHLPQK	AEGAMYLFPC(IAM)LHLPQK3	F4I7I0	Alanine aminotransferase 1, mitochondrial	463	none	{'mitochondrion'}	0.0619494	0.0828433	0.10536	3	0.0833843	26.037
AEHHTEGCNAGIDVITGAVGDMEER	AEHHTEGC(IAM)NAGIDVITGAVGDMEER4	Q940P8	T-complex protein 1 subunit beta	469	none	{'cytosol'}	0.111963	0.259621	NA	2	0.185792	56.197
AELPSCLPVLVDR	AELPSC(IAM)LPVLVDR2	Q8L5Y6	Cullin-associated NEDD8-dissociated protein 1	604	none	{'nucleus'}	0.439364	0.26075	0.366872	3	0.355662	25.258
AEMYTGDEICR	AEMYTGDEIC(IAM)R2	Q9ZPZ4	T31J12.3 protein	21	none	{'cytosol'}	0.177158	0.152805	0.162296	3	0.164086	7.481
AENILLCAPTGAGK	AENILLC(IAM)APTGAGK2	Q9SYP1	DExH-box ATP-dependent RNA helicase DExH12	526	none	{'nucleus'}	0.0431196	NA	NA	1	0.0431196	NA
AESCENLPKPGEK	AESC(IAM)ENLPKPGEK3	F4I116	Leucine--tRNA ligase, cytoplasmic	36	none	{'cytosol'}	0.110855	NA	NA	1	0.110855	NA
AETPAGYPCIR	AETPAGYPC(IAM)IR2	P94040	Germin-like protein subfamily 3 member 1	38	disulfide	{'extracellular'}	0.961709	0.958437	0.955286	3	0.958477	0.335
AETPAGYPCIRPIHVK	AETPAGYPC(IAM)IRPIHVK3	P94040	Germin-like protein subfamily 3 member 1	38	disulfide	{'extracellular'}	0.986528	0.972973	0.975395	3	0.978299	0.739
AETPAGYPCIRPIHVK	AETPAGYPC(IAM)IRPIHVK4	P94040	Germin-like protein subfamily 3 member 1	38	disulfide	{'extracellular'}	0.980936	0.976041	0.97199	3	0.976323	0.459
AFCAGMDIK	AFC(IAM)AGMDIK2	Q9LK08;Q9T0K7	3-hydroxyisobutyryl-CoA hydrolase-like protein 3, mitochondrial	105;108	none	{'mitochondrion'}	0.245161	0.158753	0.135825	3	0.179913	32.048
AFCSGGDQALR	AFC(IAM)SGGDQALR2	Q8GYN9	1,4-dihydroxy-2-naphthoyl-CoA synthase, peroxisomal	136	none	{'peroxisome'}	0.614217	0.716593	NA	2	0.665405	10.879
AFDLLHEGTCLR	AFDLLHEGTC(IAM)LR2	Q96533	Alcohol dehydrogenase class-3	370	none	{'peroxisome'}	0	0	0.0824983	3	0.0274994	173.205
AFDLLHEGTCLR	AFDLLHEGTC(IAM)LR3	Q96533	Alcohol dehydrogenase class-3	370	none	{'peroxisome'}	0.195842	0.164129	0.1399	3	0.166624	16.837
AFEEDCATPIAK	AFEEDC(IAM)ATPIAK2	P93834	Hexokinase-2	48	none	{'mitochondrion'}	0.702108	0.616922	0.50548	3	0.60817	16.214
AFEEDCATPISK	AFEEDC(IAM)ATPISK2	Q42525	Hexokinase-1	48	none	{'mitochondrion'}	0.49402	0.612085	0.56472	3	0.556942	10.668
AFGECQPLR	AFGEC(IAM)QPLR2	F4JLK2	Probable sucrose-phosphate synthase 4	528	none	{'plasma membrane'}	0.585723	NA	0.204394	2	0.395058	68.253
AFGTSSELCIDER	AFGTSSELC(IAM)IDER2	Q84W56	Ribonuclease J	565	none	{'plastid'}	0.421193	NA	NA	1	0.421193	NA
AFLETLDGSCR	AFLETLDGSC(IAM)R2	Q43316	Porphobilinogen deaminase, chloroplastic	316	none	{'plastid'}	0.819065	0.795228	0.803801	3	0.806031	1.498
AFLLQGGDCAESFK	AFLLQGGDC(IAM)AESFK2	P29976	Phospho-2-dehydro-3-deoxyheptonate aldolase 1, chloroplastic	139	none	{'plastid'}	0.211572	0.182658	0.175999	3	0.190076	9.949
AFQTSTFCNR	AFQTSTFC(IAM)NR2	A0A2P2CLC5;P29388	NADH-ubiquinone oxidoreductase chain 5	552;552	none	{'mitochondrion', 'NA'}	0.40959	NA	0.449981	2	0.429785	6.645
AFSSCPVVPLAIER	AFSSC(IAM)PVVPLAIER2	Q94A40	Coatomer subunit alpha-1	970	none	{'golgi'}	NA	0.145613	NA	1	0.145613	NA
AFTFGCVNK	AFTFGC(IAM)VNK2	F4K5B9	Eukaryotic aspartyl protease family protein	220	disulfide	{'extracellular'}	NA	0.972596	NA	1	0.972596	NA
AFTVQFGSCK	AFTVQFGSC(IAM)K2	P49107	Photosystem I reaction center subunit N, chloroplastic	126	disulfide	{'plastid'}	0.96201	0.957236	0.961274	3	0.960174	0.268
AFYGDDYYICR	AFYGDDYYIC(IAM)R2	F4JKY3;Q42566	ATsEH	164;156	none	{'endoplasmic reticulum', 'NA'}	0.233227	NA	0.111517	2	0.172372	49.928
AGADIVSVHCEQQSTIHLHR	AGADIVSVHC(IAM)EQQSTIHLHR3	Q9SAU2	Ribulose-5-phosphate-3-epimerase, chloroplastic	146	none	{'plastid'}	0.16842	0.109987	0.0796747	3	0.119361	37.792
AGADIVSVHCEQQSTIHLHR	AGADIVSVHC(IAM)EQQSTIHLHR4	Q9SAU2	Ribulose-5-phosphate-3-epimerase, chloroplastic	146	none	{'plastid'}	0.213406	0.170445	0.175971	3	0.186607	12.525
AGCDVTVWNR	AGC(IAM)DVTVWNR2	F4I907	Glyoxylate/succinic semialdehyde reductase 2, chloroplastic	90	none	{'plastid'}	0.297893	0.245831	0.206793	3	0.250172	18.269
AGCYASNVVIQR	AGC(IAM)YASNVVIQR2	Q9SF85;Q9LZG0	Adenosine kinase 1	323;324	none	{'cytosol'}	0.083352	0.049559	0.0554412	3	0.0627841	28.755
AGDVCFAEVTR	AGDVC(IAM)FAEVTR2	A2RVS6	Serine/arginine-rich splicing factor SR34A	149	none	{'nucleus'}	NA	0	0	2	0	0
AGFLELPSLIEDIVHCTELER	AGFLELPSLIEDIVHC(IAM)TELER3	F4IVL6	DnaJ homolog subfamily C GRV2	1730	none	{'golgi'}	0.598454	0.476082	0.519579	3	0.531372	11.674
AGGECLTFDQLALR	AGGEC(IAM)LTFDQLALR3	Q940B0;P42791	60S ribosomal protein L18-3	119;119	none	{'cytosol'}	0.272232	0.238857	NA	2	0.255544	9.235
AGLPLQDLEFVQFHPTGIYGAGCLITEGSR	AGLPLQDLEFVQFHPTGIYGAGC(IAM)LITEGSR4	O82663	Succinate dehydrogenase [ubiquinone] flavoprotein subunit 1, mitochondrial	294	none	{'mitochondrion'}	0.334164	0.415266	0.281985	3	0.343805	19.535
AGMITESHSCLSELYSGQR	AGMITESHSC(IAM)LSELYSGQR3	O49160	Eukaryotic translation initiation factor 3 subunit C	563	none	{'cytosol', 'nucleus'}	0.504623	0.296316	0.279248	3	0.360062	34.851
AGQAAFGNMCR	AGQAAFGNMC(IAM)R2	Q9SF40;P49691	60S ribosomal protein L4-1	101;102	none	{'cytosol'}	0	0	NA	2	0	0
AGTVWVNCFDVFDAAIPFGGYK	AGTVWVNC(IAM)FDVFDAAIPFGGYK3	Q9SU63	Aldehyde dehydrogenase family 2 member B4, mitochondrial	492	none	{'mitochondrion'}	0.328683	NA	NA	1	0.328683	NA
AHECVMDGFER	AHEC(IAM)VMDGFER2	Q9SJF0;Q8L7U5;Q9SHS7	Serine/threonine-protein phosphatase BSL1	920;784;909	none	{'plasma membrane', 'nucleus'}	0.749138	NA	NA	1	0.749138	NA
AHQLVMEGFNWCQDK	AHQLVMEGFNWC(IAM)QDK3	Q07098	Serine/threonine-protein phosphatase PP2A-2 catalytic subunit	248	none	{'plasma membrane'}	NA	0.390787	NA	1	0.390787	NA
AHQLVMEGFNWCQEK	AHQLVMEGFNWC(IAM)QEK3	O04951	Serine/threonine-protein phosphatase PP2A-5 catalytic subunit	249	none	{'endoplasmic reticulum'}	0.208234	NA	NA	1	0.208234	NA
AIAACTETIETHK	AIAAC(IAM)TETIETHK3	Q9SIZ2	Eukaryotic translation initiation factor 2 subunit alpha homolog	274	none	{'cytosol'}	0	0.108528	NA	2	0.0542639	141.421
AIAEGQPDPCPLHTEWLK	AIAEGQPDPC(IAM)PLHTEWLK3	Q9S9M7	Nuclear protein	300	none	{'NA'}	0.251113	0.204923	0.242141	3	0.232726	10.524
AIALHSQVITEFCK	AIALHSQVITEFC(IAM)K3	Q9SL05	Protein PROTON GRADIENT REGULATION 5, chloroplastic	105	none	{'plastid'}	0.59852	0.491639	0.295068	3	0.461742	33.334
AIANECQANFISVK	AIANEC(IAM)QANFISVK2	Q9LZF6;P54609	Cell division control protein 48 homolog A	538;538	none	{'cytosol'}	NA	NA	0.0851681	1	0.0851681	NA
AIATFCFPALIK	AIATFC(IAM)FPALIK2	Q9SMV6	Protein EXPORTIN 1A	862	none	{'nucleus'}	NA	0.75415	NA	1	0.75415	NA
AICIVHNETATGVTNDISAVR	AIC(IAM)IVHNETATGVTNDISAVR3	Q56YA5	Serine--glyoxylate aminotransferase	142	none	{'peroxisome'}	0.76394	0.748236	0.746982	3	0.753053	1.255
AICTEAGLLALR	AIC(IAM)TEAGLLALR2	Q9SZD4;Q9SL67	26S proteasome regulatory subunit 4 homolog B	402;402	none	{'cytosol', 'nucleus'}	0.265181	0.184922	0.124519	3	0.191541	36.84
AICYKPGSLQLLDQR	AIC(IAM)YKPGSLQLLDQR3	Q9ZUG4	Methylthioribose-1-phosphate isomerase	13	none	{'cytosol'}	NA	0.0915983	NA	1	0.0915983	NA
AIFAEGCK	AIFAEGC(IAM)K2	P29197	Chaperonin CPN60, mitochondrial	134	none	{'mitochondrion'}	0.159872	0.281523	0.175832	3	0.205743	32.133
AIFTEGCK	AIFTEGC(IAM)K2	Q8L7B5	Chaperonin CPN60-like 1, mitochondrial	135	none	{'mitochondrion'}	0.291108	NA	NA	1	0.291108	NA
AINFIQSSCK	AINFIQSSC(IAM)K2	Q9LVA4	Plant invertase/pectin methylesterase inhibitor superfamily protein	43	disulfide	{'extracellular'}	NA	NA	0.981524	1	0.981524	NA
AIQEASACIVR	AIQEASAC(IAM)IVR2	Q9SR13	Flowering locus K homology domain	308	none	{'nucleus'}	0.210745	0.318222	NA	2	0.264483	28.734
AISGGPIYISDCVGK	AISGGPIYISDC(IAM)VGK2	Q9FND9	Probable galactinol--sucrose galactosyltransferase 5	546	none	{'plasma membrane'}	0	0	0	3	0	0
AISICGPGVEYK	AISIC(IAM)GPGVEYK2	Q9FV50	Methionine aminopeptidase 1D, chloroplastic/mitochondrial	240	none	{'mitochondrion', 'plastid'}	0.811611	0.819899	0.924991	3	0.852167	7.417
AITEELCFR	AITEELC(IAM)FR2	Q9LK73	UDP-glycosyltransferase 88A1	233	none	{'cytosol'}	0.19757	0.132855	0.123033	3	0.151153	26.793
AKENAPCIVFVDEIDAVGR	AKENAPC(IAM)IVFVDEIDAVGR3	Q8W585;O80860	ATP-dependent zinc metalloprotease FTSH 2, chloroplastic	314;321	none	{'plastid'}	0.366742	0.275258	0.289489	3	0.310496	15.854
ALAAMISGFCR	ALAAMISGFC(IAM)R2	Q9ZS97;Q3E8H7	UPF0051 protein ABCI8, chloroplastic	529;442	none	{'plastid'}	NA	NA	0.517624	1	0.517624	NA
ALCADHEVR	ALC(IAM)ADHEVR2	Q9S9P1	40S ribosomal protein S12-1	82	none	{'cytosol'}	0.323342	0.39046	0.389717	3	0.36784	10.477
ALCADHSIK	ALC(IAM)ADHSIK2	Q9SKZ3	40S ribosomal protein S12-2	82	none	{'cytosol'}	0.372811	0.387533	0.41013	3	0.390158	4.818
ALCLALAEK	ALC(IAM)LALAEK2	F4I3C3	ARP protein (REF)	23	none	{'peroxisome'}	NA	0.870304	0.907499	2	0.888901	2.959
ALCTGEAGVGK	ALC(IAM)TGEAGVGK2	Q9LY75	Peptidyl-prolyl cis-trans isomerase CYP63	43	none	{'nucleus'}	NA	NA	0.27385	1	0.27385	NA
ALDLNLYVPVALQLLLTCGK	ALDLNLYVPVALQLLLTC(IAM)GK3	Q9SKI0	At2g10940/F15K19.1	279	disulfide	{'NA'}	0.99795	0.992752	0.997574	3	0.996092	0.291
ALEEAICYR	ALEEAIC(IAM)YR2	P56764	DNA-directed RNA polymerase subunit beta''	1261	none	{'plastid'}	0.488333	0.327794	NA	2	0.408063	27.819
ALELVGCR	ALELVGC(IAM)R2	Q9LML6	Flavonol 3-O-glucosyltransferase UGT71C4	312	none	{'cytosol'}	NA	0	NA	1	0	NA
ALEVIHGRWAMLGAFGCITPEVLQK	ALEVIHGRWAMLGAFGC(IAM)ITPEVLQK4	Q9S7M0	Chlorophyll a-b binding protein 3, chloroplastic	110	none	{'plastid'}	0.196262	0.238514	NA	2	0.217388	13.744
ALFAEYVSCK	ALFAEYVSC(IAM)K2	P0CZ23;Q9LMI7	Acyl-coenzyme A oxidase 3, peroxisomal	489;489	none	{'peroxisome'}	0.469615	0.549632	0.475186	3	0.498144	8.968
ALFDCER	ALFDC(IAM)ER2	Q9ZVH8	Transcription elongation factor TFIIS	325	none	{'nucleus'}	0.0442424	NA	0.0224459	2	0.0333442	46.222
ALFGDDYYICR	ALFGDDYYIC(IAM)R2	O81299	AT4g02340 protein	152	none	{'peroxisome'}	NA	NA	0.821942	1	0.821942	NA
ALGCDGNTAVEVR	ALGC(IAM)DGNTAVEVR2	Q7DM58	ABC transporter C family member 4	635	disulfide	{'plasma membrane'}	NA	NA	0.613345	1	0.613345	NA
ALHDTFSSFGNIVSCK	ALHDTFSSFGNIVSC(IAM)K2	P42731	Polyadenylate-binding protein 2	153	none	{'nucleus'}	NA	0.0886093	NA	1	0.0886093	NA
ALHDTFSSFGNIVSCK	ALHDTFSSFGNIVSC(IAM)K3	P42731	Polyadenylate-binding protein 2	153	none	{'nucleus'}	0.267789	0.161367	0.206328	3	0.211828	25.22
ALHETFSAFGPILSCK	ALHETFSAFGPILSC(IAM)K3	Q9FXA2	Polyadenylate-binding protein 8	162	none	{'cytosol'}	0.284661	0.201867	0.0835158	3	0.190015	53.204
ALHQFDCLR	ALHQFDC(IAM)LR2	Q9LV77	Asparagine synthetase [glutamine-hydrolyzing] 2	380	none	{'cytosol'}	0.133161	NA	0.134065	2	0.133613	0.478
ALLGEIEGTCITR	ALLGEIEGTC(IAM)ITR2	P56762	DNA-directed RNA polymerase subunit alpha	61	none	{'plastid'}	0.179558	0.166266	0.175613	3	0.173812	3.927
ALNFINPDELSMQCILIALNR	ALNFINPDELSMQC(IAM)ILIALNR3	Q07356	15-cis-phytoene desaturase, chloroplastic/chromoplastic	281	none	{'plastid'}	NA	NA	0.75989	1	0.75989	NA
ALPDGQTCSNLIR	ALPDGQTC(IAM)SNLIR2	Q66GP4	Pentatricopeptide repeat-containing protein At5g13770, chloroplastic	142	none	{'plastid'}	NA	0.375681	NA	1	0.375681	NA
ALQNTCLK	ALQNTC(IAM)LK2	Q944G9;Q9SJU4	Fructose-bisphosphate aldolase 2, chloroplastic	345;346	none	{'plastid'}	0.110145	0.0947766	0.0829487	3	0.0959569	14.211
ALQVFPGCPAAVR	ALQVFPGC(IAM)PAAVR2	B5X0I6	Protein CTR9 homolog	195	none	{'nucleus'}	NA	0	0	2	0	0
ALQVVLAECKPK	ALQVVLAEC(IAM)KPK3	Q96327	ERBB-3 BINDING PROTEIN 1	41	none	{'cytosol'}	NA	0.472785	0.483044	2	0.477914	1.518
ALSAPIFHVNADDIEAVVHACELAAEWR	ALSAPIFHVNADDIEAVVHAC(IAM)ELAAEWR4	Q9FLH2	Oxoglutarate dehydrogenase (succinyl-transferring)	479	none	{'NA'}	0.872749	0.830802	0.892123	3	0.865225	3.623
ALSLPTGLGIVCASPK	ALSLPTGLGIVC(IAM)ASPK2	Q56YA5	Serine--glyoxylate aminotransferase	213	none	{'peroxisome'}	0.664638	0.610254	0.654742	3	0.643211	4.504
ALSLPTGLGIVCASPK	ALSLPTGLGIVC(IAM)ASPK3	Q56YA5	Serine--glyoxylate aminotransferase	213	none	{'peroxisome'}	0.686536	0.636098	0.636639	3	0.653091	4.435
ALTIPEGTTVFDACR	ALTIPEGTTVFDAC(IAM)R2	Q9LF97	CBS domain-containing protein CBSCBSPB3	85	none	{'mitochondrion'}	NA	NA	0.0314658	1	0.0314658	NA
ALTVPDSTTLFEACR	ALTVPDSTTLFEAC(IAM)R2	P0DH79;Q0WLC7	CBS domain-containing protein CBSCBSPB5	84;84	none	{'plastid'}	NA	0.945909	NA	1	0.945909	NA
ALVPGCGGGHDVVAMASPER	ALVPGC(IAM)GGGHDVVAMASPER3	Q0WP12	Thiocyanate methyltransferase 1	75	none	{'cytosol'}	0.272841	0.183292	0.30547	3	0.253868	24.919
ALVTIPAPAVCLFR	ALVTIPAPAVC(IAM)LFR2	Q94EH2	Chloroplastic import inner membrane translocase subunit TIM22-2	47	disulfide	{'plastid'}	1	NA	NA	1	1	NA
ALYDSLGDVICHGDK	ALYDSLGDVIC(IAM)HGDK3	Q8LFD1	Putative lipid phosphate phosphatase 3, chloroplastic	198	disulfide	{'plasma membrane'}	NA	NA	1	1	1	NA
ALYYLCEAADDAVR	ALYYLC(IAM)EAADDAVR2	Q9ZNZ7	Ferredoxin-dependent glutamate synthase 1, chloroplastic/mitochondrial	696	none	{'plastid'}	0.843058	0.832496	0.838977	3	0.838177	0.635
ALYYLCEAADDAVR	ALYYLC(IAM)EAADDAVR3	Q9ZNZ7	Ferredoxin-dependent glutamate synthase 1, chloroplastic/mitochondrial	696	none	{'plastid'}	NA	0.858617	0.929634	2	0.894126	5.616
AMVIINPGNPTGQCLSEANIR	AMVIINPGNPTGQC(IAM)LSEANIR3	Q9LR30;Q9S7E9	Glutamate--glyoxylate aminotransferase 1	226;226	none	{'peroxisome'}	0.106711	0.0786026	0.0719128	3	0.085742	21.535
ANCNIASFGR	ANC(IAM)NIASFGR2	Q9LME7;Q8LF90	At1g78260	89;89	none	{'NA'}	NA	0.929896	NA	1	0.929896	NA
ANCQGETLAVADSK	ANC(IAM)QGETLAVADSK2	Q9MAB3	Probable nucleolar protein 5-2	81	none	{'nucleus'}	0.144269	0.228992	0.0128768	3	0.128713	84.603
ANVAGTLTLADVCR	ANVAGTLTLADVC(IAM)R2	Q9SYM5	Trifunctional UDP-glucose 4,6-dehydratase/UDP-4-keto-6-deoxy-D-glucose 3,5-epimerase/UDP-4-keto-L-rhamnose-reductase RHM1	473	none	{'cytosol'}	NA	0.345223	NA	1	0.345223	NA
ANVLGINLNVPIDLTLLLNYCGK	ANVLGINLNVPIDLTLLLNYC(IAM)GK3	Q42044	At2g45180	123	disulfide	{'NA'}	1	1	NA	2	1	0
APAVKPTCPTDTLK	APAVKPTC(IAM)PTDTLK3	Q42044	At2g45180	52	disulfide	{'NA'}	0.680095	1	1	3	0.893365	20.674
APCGEGTNTWDR	APC(IAM)GEGTNTWDR2	Q9STY6;P49200	40S ribosomal protein S20-1	73;75	none	{'cytosol'}	0.0480033	0.058254	NA	2	0.0531287	13.643
APCIVFIDEIDAVGR	APC(IAM)IVFIDEIDAVGR2	Q39102;Q9FH02	ATP-dependent zinc metalloprotease FTSH 5, chloroplastic	356;344	none	{'plastid'}	0.458464	0.343181	0.328486	3	0.37671	18.895
APLLIGCDLR	APLLIGC(IAM)DLR2	Q8RX86	Alpha-galactosidase 2	279	none	{'extracellular'}	0.254003	NA	0.17298	2	0.213492	26.836
APNLDILTCVK	APNLDILTC(IAM)VK2	F4KIH8	Transducin/WD40 repeat-like superfamily protein	331	none	{'plasma membrane', 'nucleus'}	0.068869	NA	NA	1	0.068869	NA
APTTEVGLATACR	APTTEVGLATAC(IAM)R2	Q94FY7	Tocopherol cyclase, chloroplastic	406	none	{'plastid'}	0.87195	NA	0.982851	2	0.927401	8.456
AQAANFPFCTIEPNVGIVAVPDSR	AQAANFPFC(IAM)TIEPNVGIVAVPDSR3	F4I3J0	Obg-like ATPase 1	87	none	{'plastid'}	0.274142	0.0985513	0.150944	3	0.174546	51.645
AQCPIVER	AQC(IAM)PIVER2	Q9ZUT9;P51427	40S ribosomal protein S5-1	69;69	none	{'cytosol'}	0.00493023	0.0484275	NA	2	0.0266788	115.287
AQDFVCGLPAR	AQDFVC(IAM)GLPAR2	Q9M879	Stearoyl-[acyl-carrier-protein] 9-desaturase 5, chloroplastic	360	none	{'plastid'}	0.593058	0.549021	0.456349	3	0.532809	13.097
AQDYLCGLAPR	AQDYLC(IAM)GLAPR2	O22832	Stearoyl-[acyl-carrier-protein] 9-desaturase 7, chloroplastic	366	none	{'plastid'}	0.270225	0.239944	0.240676	3	0.250281	6.902
AQDYLCGLPAR	AQDYLC(IAM)GLPAR2	Q9LF04	Stearoyl-[acyl-carrier-protein] 9-desaturase 1, chloroplastic	358	none	{'plastid'}	0.269979	0.239944	NA	2	0.254961	8.33
ARPCLLPAPVYGEVMQMLR	ARPC(IAM)LLPAPVYGEVMQMLR3	Q9STE8	Protein TOC75-3, chloroplastic	300	none	{'plastid'}	0.887908	0.929718	0.978992	3	0.932206	4.891
ARPNDFFVCSYPK	ARPNDFFVC(IAM)SYPK3	Q9FZ80	Cytosolic sulfotransferase 17	85	none	{'cytosol'}	0.210518	0.271875	0.236221	3	0.239538	12.863
ASAEELISYCR	ASAEELISYC(IAM)R2	F4HUK6	Butanoate--CoA ligase AAE1	507	none	{'peroxisome'}	0.800722	0.887134	0.899196	3	0.86235	6.229
ASCISFK	ASC(IAM)ISFK1	O22666;Q9SRT9;Q9LFW1	UDP-arabinopyranose mutase 2	81;85;85	none	{'golgi'}	0.501772	0.352718	0.326758	3	0.393749	23.986
ASDKPLTSCGPYK	ASDKPLTSC(IAM)GPYK3	Q93ZN4	AT4g12830/T20K18_180	276	none	{'plastid'}	0.118937	0	0.0531648	3	0.0573672	103.857
ASELYVECGR	ASELYVEC(IAM)GR2	Q9SPE5	Gamma-soluble NSF attachment protein	104	none	{'plasma membrane'}	0.301859	0.179948	0.205797	3	0.229201	28.027
ASFFCNK	ASFFC(IAM)NK2	P56752	NAD(P)H-quinone oxidoreductase subunit 5, chloroplastic	509	none	{'plastid'}	NA	0	NA	1	0	NA
ASSIFQCDLLDLPAVAQLEK	ASSIFQC(IAM)DLLDLPAVAQLEK3	Q8W4A0	Eukaryotic translation initiation factor 3 subunit M	239	none	{'NA'}	0.316989	0.227787	NA	2	0.272388	23.156
ASTIEGQAVCMFGIFDGHGGSR	ASTIEGQAVC(IAM)MFGIFDGHGGSR3	Q94AT1	Probable protein phosphatase 2C 76	131	none	{'mitochondrion'}	0.130118	0.238002	0.241528	3	0.203216	31.164
ATCFAYGQTGSGK	ATC(IAM)FAYGQTGSGK2	Q940B8;Q940Y8	Kinesin-like protein KIN-13B	278;254	none	{'cytosol'}	0.29121	NA	NA	1	0.29121	NA
ATCPIDTLK	ATC(IAM)PIDTLK2	Q9SKI0	At2g10940/F15K19.1	208	disulfide	{'NA'}	NA	0.831807	0.913102	2	0.872454	6.589
ATDNQLYVATCSPAR	ATDNQLYVATC(IAM)SPAR2	Q8RUF8	Omega-amidase, chloroplastic	295	none	{'plastid'}	NA	0.68949	0.459615	2	0.574552	28.291
ATFDCLQK	ATFDC(IAM)LQK2	Q9SCM3;P49688;Q8L8Y0;Q93VB8	40S ribosomal protein S2-3	228;237;236;236	none	{'cytosol'}	0.342431	0.154015	0.150405	3	0.215617	50.942
ATGAVLCGQK	ATGAVLC(IAM)GQK2	Q9XI55	F9L1.8 protein	268	none	{'plastid'}	NA	NA	0.0166865	1	0.0166865	NA
ATGCNVLLIQK	ATGC(IAM)NVLLIQK2	Q9LV21	T-complex protein 1 subunit delta	293	none	{'cytosol'}	0.566971	0.397688	0.302119	3	0.422259	31.764
ATGQEYAEFLHEFMCAVK	ATGQEYAEFLHEFMC(IAM)AVK3	Q9LYG3	NADP-dependent malic enzyme 2	264	none	{'cytosol'}	0.209033	0.168329	NA	2	0.188681	15.254
ATPDIQGCALHEGEFGK	ATPDIQGC(IAM)ALHEGEFGK3	O49304	At1g23130/T26J12_10	48	none	{'NA'}	NA	NA	0.214353	1	0.214353	NA
ATPGHTAGCVTYVTGEGADQPQPR	ATPGHTAGC(IAM)VTYVTGEGADQPQPR3	Q9C8L4	Persulfide dioxygenase ETHE1 homolog, mitochondrial	170	none	{'mitochondrion'}	0.350611	NA	0.225231	2	0.287921	30.792
ATSFSYCLVDR	ATSFSYC(IAM)LVDR2	Q9LS40	Protein ASPARTIC PROTEASE IN GUARD CELL 1	307	disulfide	{'extracellular'}	1	1	1	3	1	0
ATTECFLWGLR	ATTEC(IAM)FLWGLR2	Q9FGI1	E3 ubiquitin-protein ligase listerin	442	none	{'nucleus'}	0.846814	0.409562	NA	2	0.628188	49.218
ATVFATDAILAALMCAPR	ATVFATDAILAALMC(IAM)APR3	P56820;Q9FKV6	Eukaryotic translation initiation factor 3 subunit D	281;276	none	{'cytosol', 'NA'}	0.70934	0.813232	0.608215	3	0.710262	14.433
ATVPGGPSIACSTAK	ATVPGGPSIAC(IAM)STAK2	Q9LV77	Asparagine synthetase [glutamine-hydrolyzing] 2	523	none	{'cytosol'}	0.0396803	NA	NA	1	0.0396803	NA
ATYSQLCK	ATYSQLC(IAM)K2	Q38845	Serine/threonine-protein phosphatase 2A 65 kDa regulatory subunit A alpha isoform	172	none	{'plasma membrane'}	0.309658	0.274483	0.254211	3	0.279451	10.039
AVAHHTDCTFIR	AVAHHTDC(IAM)TFIR3	Q9C5U3;Q94BQ2	26S proteasome regulatory subunit 8 homolog A	221;221	none	{'cytosol', 'nucleus'}	0.515903	0.423578	0.353556	3	0.431012	18.892
AVASTCQLESSGGR	AVASTC(IAM)QLESSGGR2	Q8GY23	E3 ubiquitin-protein ligase UPL1	1678	none	{'nucleus'}	0.197247	NA	NA	1	0.197247	NA
AVCMISNNTAVAEVFSR	AVC(IAM)MISNNTAVAEVFSR3	B9DHQ0;Q56WH1;P11139	Tubulin alpha-1 chain	376;376;376	none	{'cytosol'}	0.711637	0.522743	0.544485	3	0.592955	17.43
AVCMISNSTSVAEVFSR	AVC(IAM)MISNSTSVAEVFSR3	P29511;Q0WV25;B9DGT7	Tubulin alpha-6 chain	376;376;376	none	{'cytosol'}	0.551595	0.397284	0.462588	3	0.470489	16.463
AVCTEAGMFALR	AVC(IAM)TEAGMFALR2	Q9C5U3;Q94BQ2	26S proteasome regulatory subunit 8 homolog A	376;376	none	{'cytosol', 'nucleus'}	NA	0.439977	0.405785	2	0.422881	5.717
AVFGDDYYICR	AVFGDDYYIC(IAM)R2	Q9M9W5	Alpha/beta-Hydrolases superfamily protein	156	none	{'NA'}	0	NA	NA	1	0	NA
AVGIWGCK	AVGIWGC(IAM)K1	Q8RXU5	60S ribosomal protein L37a-2	57	metal	{'cytosol'}	0.455012	0.247936	0.360672	3	0.35454	29.242
AVGIWGCK	AVGIWGC(IAM)K2	Q8RXU5	60S ribosomal protein L37a-2	57	metal	{'cytosol'}	0.423027	0.363096	0.41876	3	0.401628	8.325
AVICGISYR	AVIC(IAM)GISYR2	Q7XJE6	Metacaspase-1	85	none	{'plastid'}	0.331791	NA	NA	1	0.331791	NA
AVISCFQK	AVISC(IAM)FQK2	Q8LB01	4-hydroxy-tetrahydrodipicolinate reductase 2, chloroplastic	249	none	{'plastid'}	NA	0.45352	NA	1	0.45352	NA
AVITCLTYPEK	AVITC(IAM)LTYPEK2	Q9XEE2	Annexin D2	239	none	{'plasma membrane', 'cytosol'}	0.696462	0.605994	0.869742	3	0.724066	18.51
AVLEPTFCPMYAK	AVLEPTFC(IAM)PMYAK2	Q93ZT6	Eukaryotic translation initiation factor isoform 4G-1	267	none	{'cytosol', 'nucleus'}	NA	NA	0	1	0	NA
AVLWLEEYLCR	AVLWLEEYLC(IAM)R2	Q9M1H3	ABC transporter F family member 4	363	none	{'nucleus'}	0	0	NA	2	0	0
AVMDLLGMQTCEGTETIPLNAR	AVMDLLGMQTC(IAM)EGTETIPLNAR3	Q0WW26	Coatomer subunit gamma	821	none	{'golgi'}	NA	0.49538	NA	1	0.49538	NA
AVMEAVGSCLTNK	AVMEAVGSC(IAM)LTNK2	Q94JQ3	Serine hydroxymethyltransferase 3, chloroplastic	125	none	{'plastid'}	NA	NA	0.225734	1	0.225734	NA
AVPLALGLLCISNPK	AVPLALGLLC(IAM)ISNPK2	Q6XJG8;Q9SIV2	26S proteasome non-ATPase regulatory subunit 2 homolog A	680;680	none	{'cytosol', 'nucleus'}	NA	0.786249	0.749675	2	0.767962	3.368
AVPLALGLLCISNPK	AVPLALGLLC(IAM)ISNPK3	Q6XJG8;Q9SIV2	26S proteasome non-ATPase regulatory subunit 2 homolog A	680;680	none	{'cytosol', 'nucleus'}	NA	0.975727	NA	1	0.975727	NA
AVQSDAHPLDYLNFYCLGK	AVQSDAHPLDYLNFYC(IAM)LGK3	Q9C5Y0	Phospholipase D delta	685	none	{'plasma membrane'}	0.552338	0.485818	0.448571	3	0.495575	10.607
AVSAIVSCLLGPER	AVSAIVSC(IAM)LLGPER2	Q94K71	CBBY-like protein	211	none	{'plastid'}	0.177299	0.123124	0.145771	3	0.148732	18.294
AVSAIVSCLLGPER	AVSAIVSC(IAM)LLGPER3	Q94K71	CBBY-like protein	211	none	{'plastid'}	0.175592	0.15795	0.121349	3	0.15163	18.247
AVSCLNWLDSQPEK	AVSC(IAM)LNWLDSQPEK2	Q9LK73	UDP-glycosyltransferase 88A1	260	none	{'cytosol'}	0	0	0	3	0	0
AVSLLAPVMGSEITCSK	AVSLLAPVMGSEITC(IAM)SK2	Q38951;Q38950	Serine/threonine-protein phosphatase 2A 65 kDa regulatory subunit A gamma isoform	512;512	none	{'golgi', 'plasma membrane'}	0.127885	0.022726	0.058753	3	0.069788	76.576
AVSTCLSPLVLSK	AVSTC(IAM)LSPLVLSK2	F4I893	Protein ILITYHIA	1385	none	{'nucleus'}	0.805357	0.0429677	0.909469	3	0.585931	80.742
AVSVNPLDCR	AVSVNPLDC(IAM)R2	Q9LK96	AT3g15090/K15M2_24	76	none	{'NA'}	0.938782	NA	0.87747	2	0.908126	4.774
AVTDTESPHLGEITCGTLLEK	AVTDTESPHLGEITC(IAM)GTLLEK3	Q9FLP0	65-kDa microtubule-associated protein 1	16	none	{'cytosol'}	0	0.244737	0.24723	3	0.163989	86.606
AVTSGDCLVITALSHNR	AVTSGDC(IAM)LVITALSHNR3	Q8VZG7	Ribonuclease TUDOR 1	22	none	{'nucleus'}	NA	0.482596	0.282738	2	0.382667	36.931
AVTSGDCLVITALTHNR	AVTSGDC(IAM)LVITALTHNR3	Q9FLT0	Ribonuclease TUDOR 2	24	none	{'nucleus'}	0.17666	0.0289421	NA	2	0.102801	101.606
AVVCAGVPEK	AVVC(IAM)AGVPEK2	P36428	Alanine--tRNA ligase	939	none	{'mitochondrion'}	0.479052	0.439883	0.459011	3	0.459315	4.264
AVVEGCGGIFPASIDSK	AVVEGC(IAM)GGIFPASIDSK2	P05466	3-phosphoshikimate 1-carboxyvinyltransferase, chloroplastic	155	none	{'plastid'}	NA	NA	0.945719	1	0.945719	NA
AVVEGCGGVFPASIDSK	AVVEGC(IAM)GGVFPASIDSK2	Q9FVP6	3-phosphoshikimate 1-carboxyvinyltransferase	156	none	{'plastid'}	NA	0	0	2	0	0
AVVLCQVEK	AVVLC(IAM)QVEK2	Q9SE83;Q9LQ55	Dynamin-2A	759;766	none	{'golgi', 'plasma membrane'}	1	0.336398	0.445629	3	0.594009	59.901
AVYECLR	AVYEC(IAM)LR2	F4INE2;O03042;P93292	Ribulose bisphosphate carboxylase large chain	24;192;24	none	{'mitochondrion', 'plastid'}	0.701242	0.701001	0.7012	3	0.701147	0.018
AWNCAAAELLGR	AWNC(IAM)AAAELLGR2	Q9LS90	Armadillo repeat-containing protein LFR	308	none	{'nucleus'}	0.264118	0.248737	NA	2	0.256427	4.241
AWTTQEVITLCER	AWTTQEVITLC(IAM)ER2	O65502	Protein HIGH CHLOROPHYLL FLUORESCENCE PHENOTYPE 244, chloroplastic	295	none	{'plastid'}	0.503054	0.23345	0.400146	3	0.378883	35.909
AWTTQEVITLCER	AWTTQEVITLC(IAM)ER3	O65502	Protein HIGH CHLOROPHYLL FLUORESCENCE PHENOTYPE 244, chloroplastic	295	none	{'plastid'}	0.558576	0.310281	0.163174	3	0.34401	58.093
AYCTETRPFNQGSR	AYC(IAM)TETRPFNQGSR3	Q9ZUG4	Methylthioribose-1-phosphate isomerase	204	none	{'cytosol'}	0.26992	0.265778	0.313992	3	0.28323	9.435
AYDYCMENLK	AYDYC(IAM)MENLK2	F4K3A9	HAD-superfamily hydrolase, subfamily IG, 5'-nucleotidase	203	none	{'plastid'}	0.39581	NA	NA	1	0.39581	NA
AYGFCWGVER	AYGFC(IAM)WGVER2	Q94B35	4-hydroxy-3-methylbut-2-enyl diphosphate reductase, chloroplastic	122	metal	{'plastid'}	0.714688	0.65318	0.642717	3	0.670195	5.802
AYGIHFATEMCK	AYGIHFATEMC(IAM)K2	Q9SE60	Methylenetetrahydrofolate reductase 1	271	none	{'cytosol'}	0.554796	0.510082	0.114667	3	0.393181	61.609
AYGIHFATEMCK	AYGIHFATEMC(IAM)K3	Q9SE60	Methylenetetrahydrofolate reductase 1	271	none	{'cytosol'}	0.303106	0.236851	0.179056	3	0.239671	25.899
AYGLGCDWR	AYGLGC(IAM)DWR2	F4I116	Leucine--tRNA ligase, cytoplasmic	203	none	{'cytosol'}	0.219125	0.177078	0.13391	3	0.176704	24.113
AYLEDFYNFCQK	AYLEDFYNFC(IAM)QK2	Q9LHA4	V-type proton ATPase subunit d2	197	none	{'vacuole'}	0.938193	0.778521	0.84702	3	0.854578	9.374
AYLEFFCSK	AYLEFFC(IAM)SK2	Q9SE60;O80585	Methylenetetrahydrofolate reductase 1	474;474	none	{'cytosol'}	0.194002	0.195189	0.162957	3	0.184049	9.93
AYLKPVLGGNIIDASCGSGMFSR	AYLKPVLGGNIIDASC(IAM)GSGMFSR3	Q8LBV4	Uncharacterized methyltransferase At1g78140, chloroplastic	191	none	{'plastid'}	NA	NA	0.26692	1	0.26692	NA
AYNSACGDHPELK	AYNSAC(IAM)GDHPELK2	P0DI78;P0DI79	UPF0496 protein At3g28290	22;22	none	{'plasma membrane'}	0.264869	0.0573335	NA	2	0.161101	91.092
AYNSACGDHPELK	AYNSAC(IAM)GDHPELK3	P0DI78;P0DI79	UPF0496 protein At3g28290	22;22	none	{'plasma membrane'}	0.590319	0.438997	0.488918	3	0.506078	15.236
AYRPCPAFVEAGGR	AYRPC(IAM)PAFVEAGGR3	Q8RWR9	Uncharacterized protein At5g42070	110	disulfide	{'plastid'}	0.873016	0.617684	0.719161	3	0.736621	17.452
CAAVTETVLAAVYK	C(IAM)AAVTETVLAAVYK2	O65581	Fructose-bisphosphate aldolase 5, cytosolic	197	none	{'plastid'}	0.20984	NA	NA	1	0.20984	NA
CAGGIIQAIGHFK	C(IAM)AGGIIQAIGHFK2	Q9SJ66	Probable sucrose-phosphatase 2	248	none	{'cytosol'}	NA	NA	0.122529	1	0.122529	NA
CANIFEALVGTLR	C(IAM)ANIFEALVGTLR2	Q8LBN7	Costars family protein At4g33640	39	none	{'cytosol'}	NA	NA	0.398364	1	0.398364	NA
CATITPDEGR	C(IAM)ATITPDEGR2	Q9SRZ6;Q8LPJ5	Cytosolic isocitrate dehydrogenase [NADP]	75;145	none	{'mitochondrion', 'cytosol'}	NA	NA	0.00569289	1	0.00569289	NA
CDGVIGQLTEDWGETLFSALSK	C(IAM)DGVIGQLTEDWGETLFSALSK3	Q9C9W5	Glycerate dehydrogenase HPR, peroxisomal	63	none	{'peroxisome'}	0.547801	0.591501	0.480956	3	0.540086	10.309
CDHVAVGTGTVTHK	C(IAM)DHVAVGTGTVTHK2	Q9CA67	Geranylgeranyl diphosphate reductase, chloroplastic	271	none	{'plastid'}	0.573454	NA	NA	1	0.573454	NA
CDHVAVGTGTVTHK	C(IAM)DHVAVGTGTVTHK3	Q9CA67	Geranylgeranyl diphosphate reductase, chloroplastic	271	none	{'plastid'}	0.454513	0.515288	NA	2	0.4849	8.862
CEVTLFTK	C(IAM)EVTLFTK2	Q94K97	30S ribosomal protein	139	none	{'NA'}	0.189101	0.240636	NA	2	0.214868	16.96
CFAAHEEEIVTSGYDNK	C(IAM)FAAHEEEIVTSGYDNK3	Q9LV35	Actin-interacting protein 1-2	372	none	{'golgi'}	0.645765	NA	NA	1	0.645765	NA
CFGFVNFENPEDAAR	C(IAM)FGFVNFENPEDAAR2	O22173	Polyadenylate-binding protein 4	266	none	{'cytosol'}	NA	NA	0.081129	1	0.081129	NA
CFGYMVSK	C(IAM)FGYMVSK2	O22666;Q9SRT9;Q9LFW1	UDP-arabinopyranose mutase 2	91;95;95	none	{'golgi'}	NA	NA	0.708879	1	0.708879	NA
CFVGGLAWATDDR	C(IAM)FVGGLAWATDDR2	Q03250	Glycine-rich RNA-binding protein 7	10	none	{'nucleus'}	0.222906	0.17895	NA	2	0.200928	15.469
CGEIPIPK	C(IAM)GEIPIPK2	O80576	At2g44060	183	none	{'golgi'}	NA	NA	0.0929818	1	0.0929818	NA
CGFVQFSEK	C(IAM)GFVQFSEK2	Q9SAB3	Polyadenylate-binding protein RBP45B	298	none	{'nucleus'}	NA	0	NA	1	0	NA
CGIAIEPSYPIK	C(IAM)GIAIEPSYPIK2	P43297	Cysteine proteinase RD21A	342	disulfide	{'vacuole'}	1	NA	1	2	1	0
CGINYQPPTVVPGGDLAK	C(IAM)GINYQPPTVVPGGDLAK3	B9DHQ0;P29511;Q0WV25;B9DGT7;Q56WH1	Tubulin alpha-6 chain	353;353;353;353;353	none	{'cytosol'}	0.0837257	NA	0.00663564	2	0.0451807	120.651
CGLTYVYQK	C(IAM)GLTYVYQK2	P59233;P59232	Ubiquitin-40S ribosomal protein S27a-2	144;144	metal	{'cytosol'}	0.712353	NA	NA	1	0.712353	NA
CGSNVFWK	C(IAM)GSNVFWK2	P49107	Photosystem I reaction center subunit N, chloroplastic	163	disulfide	{'plastid'}	0.986093	0.98442	0.970016	3	0.980177	0.902
CHSIIYATGATAR	C(IAM)HSIIYATGATAR3	O22229	NADPH-dependent thioredoxin reductase 3	187	none	{'plastid'}	NA	0.853919	0.971338	2	0.912629	9.098
CIWGQGDGSTIPVYDTPIGK	C(IAM)IWGQGDGSTIPVYDTPIGK3	P46010;P32961;P32962	Nitrilase 1	161;161;154	none	{'peroxisome', 'cytosol'}	NA	NA	0.0495231	1	0.0495231	NA
CLLAPLLGTLIK	C(IAM)LLAPLLGTLIK2	Q9ZVA1;Q9ZVA2	EP1-like glycoprotein 2	432;432	disulfide	{'extracellular'}	0.996728	NA	NA	1	0.996728	NA
CNTQSVIPHLTENYGASR	C(IAM)NTQSVIPHLTENYGASR3	P93028	Ubiquitin-activating enzyme E1 1	629	none	{'cytosol'}	0.3403	NA	NA	1	0.3403	NA
CNVLVNIEQQSPDIAQGVHGHLTK	C(IAM)NVLVNIEQQSPDIAQGVHGHLTK4	Q9SJL8	S-adenosylmethionine synthase 3	90	none	{'cytosol'}	0.422231	0.201081	0.0465979	3	0.223304	84.549
CPFTGTVSIR	C(IAM)PFTGTVSIR2	O65569;P42733;P16181	40S ribosomal protein S11-1	59;59;59	none	{'cytosol'}	0.21722	0.0790287	0.0964231	3	0.130891	57.504
CPNLGITSWVR	C(IAM)PNLGITSWVR2	Q9FI78	Shikimate O-hydroxycinnamoyltransferase	363	none	{'cytosol'}	NA	NA	0	1	0	NA
CSDAHAIADAASK	C(IAM)SDAHAIADAASK2	Q94B78	Glycine dehydrogenase (decarboxylating) 1, mitochondrial	463	none	{'mitochondrion'}	0.100396	0.0516212	NA	2	0.0760084	45.375
CSGEGIYFAAK	C(IAM)SGEGIYFAAK2	Q9CA67	Geranylgeranyl diphosphate reductase, chloroplastic	341	none	{'plastid'}	0.092875	0.067417	0.055182	3	0.0718246	26.772
CSGLYLSQFR	C(IAM)SGLYLSQFR2	Q9C9P3	ADP-glucose pyrophosphorylase family protein	270	none	{'NA'}	0.88208	NA	NA	1	0.88208	NA
CTILPQEDKIPAIVDR	C(IAM)TILPQEDKIPAIVDR3	F4I7I0	Alanine aminotransferase 1, mitochondrial	514	none	{'mitochondrion'}	0.420907	0.255349	0.394028	3	0.356761	24.904
CTLIDSTAAAK	C(IAM)TLIDSTAAAK2	Q9M8D3	Probable phosphoribosylformylglycinamidine synthase, chloroplastic/mitochondrial	682	none	{'mitochondrion', 'plastid'}	0.313643	0.374753	NA	2	0.344198	12.554
CVPGPNIEK	C(IAM)VPGPNIEK2	F4K410	Putative elongation factor TypA-like SVR3, chloroplastic	270	none	{'plastid'}	NA	0.874885	NA	1	0.874885	NA
CVVVEDSAIGLAAAK	C(IAM)VVVEDSAIGLAAAK2	Q94K71	CBBY-like protein	253	none	{'plastid'}	NA	0.321588	0.399313	2	0.36045	15.248
CWEDIFDAISNAK	C(IAM)WEDIFDAISNAK2	Q38882	Phospholipase D alpha 1	211	none	{'cytosol'}	0.255278	0.209609	0.103413	3	0.189433	41.132
CWLGYELK	C(IAM)WLGYELK2	Q9ZVA4;Q9ZVA5	EP1-like glycoprotein 3	409;409	disulfide	{'extracellular'}	0.482735	NA	NA	1	0.482735	NA
DAFICLTAATLAELPAGSVVGTASLR	DAFIC(IAM)LTAATLAELPAGSVVGTASLR3	Q43316	Porphobilinogen deaminase, chloroplastic	183	none	{'plastid'}	0.977536	NA	NA	1	0.977536	NA
DAGVNCVAVGSSPR	DAGVNC(IAM)VAVGSSPR2	Q9FF86	BAHD acyltransferase DCR	379	none	{'plasma membrane'}	0	NA	NA	1	0	NA
DAHGICIMTEWDEFK	DAHGIC(IAM)IMTEWDEFK3	Q9LIA8	UDP-glucose 6-dehydrogenase 2	417	none	{'extracellular'}	NA	NA	0.361339	1	0.361339	NA
DALIALGCMEHR	DALIALGC(IAM)MEHR2	Q9ZNZ7	Ferredoxin-dependent glutamate synthase 1, chloroplastic/mitochondrial	132	none	{'plastid'}	0.167732	0.134189	0.131368	3	0.14443	14.006
DALIALGCMEHR	DALIALGC(IAM)MEHR3	Q9ZNZ7	Ferredoxin-dependent glutamate synthase 1, chloroplastic/mitochondrial	132	none	{'plastid'}	0.291544	0.237341	0.212605	3	0.247163	16.336
DASFYGGHGIVGAQIPLGCGLAFAQK	DASFYGGHGIVGAQIPLGC(IAM)GLAFAQK3	Q8H1Y0	Pyruvate dehydrogenase E1 component subunit alpha-2, mitochondrial	179	none	{'mitochondrion'}	NA	NA	0.172988	1	0.172988	NA
DAYCLLNFGDSITTDHISPAGSIHK	DAYC(IAM)LLNFGDSITTDHISPAGSIHK4	Q42560	Aconitate hydratase 1	671	none	{'mitochondrion', 'cytosol'}	0.611752	0.737254	0.599759	3	0.649588	11.724
DCEEWFFDR	DC(IAM)EEWFFDR2	Q9LYA9	Chloroplast stem-loop binding protein of 41 kDa a, chloroplastic	247	none	{'plastid'}	0.275286	0.255139	0.287874	3	0.272766	6.054
DCEWVGQVPR	DC(IAM)EWVGQVPR2	Q9SYI0	Protein translocase subunit SECA1, chloroplastic	214	none	{'plastid'}	NA	0	NA	1	0	NA
DCGPMVLDALIK	DC(IAM)GPMVLDALIK2	Q8LBZ7;Q8LB02	Succinate dehydrogenase [ubiquinone] iron-sulfur subunit 1, mitochondrial	77;76	none	{'mitochondrion'}	0.586046	0.504209	NA	2	0.545128	10.615
DCGVESFGADRK	DC(IAM)GVESFGADRK3	Q8H1Y0	Pyruvate dehydrogenase E1 component subunit alpha-2, mitochondrial	376	none	{'mitochondrion'}	NA	0.0256229	NA	1	0.0256229	NA
DCGYIYNDR	DC(IAM)GYIYNDR2	Q9FI47	Rubredoxin-like superfamily protein	69	metal	{'NA'}	0.921563	NA	NA	1	0.921563	NA
DCIAVHTLLDTVLLDSQAASR	DC(IAM)IAVHTLLDTVLLDSQAASR3	Q8VZM1	N-terminal acetyltransferase A complex auxiliary subunit NAA15	813	none	{'cytosol'}	0.970476	NA	NA	1	0.970476	NA
DCLSGWGGHVYVVTPK	DC(IAM)LSGWGGHVYVVTPK3	O81153	Proteasome subunit beta type-3-B	178	none	{'cytosol', 'nucleus'}	0.0890426	NA	NA	1	0.0890426	NA
DCLTQLYAK	DC(IAM)LTQLYAK2	Q5GM68	Phosphoenolpyruvate carboxylase 2	191	none	{'cytosol'}	0.595375	NA	0.296373	2	0.445874	47.418
DCLWEFQPNK	DC(IAM)LWEFQPNK2	O23654	V-type proton ATPase catalytic subunit A	134	none	{'golgi', 'vacuole'}	0.0538962	0.047297	0.0491291	3	0.0501075	6.799
DCQLFVK	DC(IAM)QLFVK2	Q9S762;Q8GSJ1	ATP phosphoribosyltransferase 2, chloroplastic	99;101	none	{'plastid'}	0.124099	NA	0.00896196	2	0.0665306	122.371
DCWIVIDGK	DC(IAM)WIVIDGK2	Q9ZWT2	Cytochrome B5 isoform D	22	none	{'endoplasmic reticulum'}	0.793669	0.764908	0.749383	3	0.76932	2.921
DCWLIISGK	DC(IAM)WLIISGK2	Q42342	Cytochrome b5 isoform E	22	none	{'endoplasmic reticulum'}	0.891046	NA	0.84837	2	0.869708	3.47
DCWPEYYDGK	DC(IAM)WPEYYDGK2	Q9LQF2;Q67XD9	Alkaline/neutral invertase CINV1	486;494	none	{'cytosol'}	NA	0.0497066	NA	1	0.0497066	NA
DDFGGQTCLPVWELSEGIR	DDFGGQTC(IAM)LPVWELSEGIR3	Q39033	Phosphoinositide phospholipase C 2	546	none	{'plasma membrane'}	NA	0.649237	0.580264	2	0.614751	7.933
DEEGNCIFR	DEEGNC(IAM)IFR2	Q43316	Porphobilinogen deaminase, chloroplastic	332	none	{'plastid'}	0.571639	0.564114	0.603563	3	0.579772	3.612
DEIFCLFQGSLDNLGSLK	DEIFC(IAM)LFQGSLDNLGSLK3	Q94BR2	Aluminum induced protein with YGL and LRDR motifs	78	none	{'NA'}	0.425363	0.387416	0.389931	3	0.400903	5.293
DELFCIR	DELFC(IAM)IR2	P92985;Q9LMK7;Q8RWG8	Ran-binding protein 1 homolog a	136;137;139	none	{'cytosol'}	0.898146	0.847822	0.814057	3	0.853342	4.959
DELLECAGEVFANVTSGILK	DELLEC(IAM)AGEVFANVTSGILK3	A1L4Y4	At5g61510	360	none	{'NA'}	0.459267	0.336799	NA	2	0.398033	21.757
DFADYAEFCYK	DFADYAEFC(IAM)YK2	Q9LV33	Beta-glucosidase 44	189	none	{'extracellular'}	NA	NA	1	1	1	NA
DFGCGVELINR	DFGC(IAM)GVELINR2	Q9LU63	Probable pterin-4-alpha-carbinolamine dehydratase, chloroplastic	152	none	{'plastid'}	0.557393	0.439775	0.424879	3	0.474016	15.314
DFGIECR	DFGIEC(IAM)R2	Q93VR3	GDP-mannose 3,5-epimerase	196	none	{'cytosol'}	0.254978	0.138328	0.200238	3	0.197848	29.498
DFGYSFPCDGPGR	DFGYSFPC(IAM)DGPGR2	P56767	Photosystem I P700 chlorophyll a apoprotein A2	559	none	{'plastid'}	0.632449	0.628121	0.639357	3	0.633309	0.895
DFIFPCLR	DFIFPC(IAM)LR2	Q9SZX3	Argininosuccinate synthase, chloroplastic	170	none	{'plastid'}	0.550306	NA	0.475258	2	0.512782	10.349
DFPSYIECQEK	DFPSYIEC(IAM)QEK2	Q9LIB2	Alpha-glucan phosphorylase 1	912	none	{'plastid'}	0.236882	0.189806	0.155739	3	0.194143	20.987
DFRPYLCQGIIYTLLK	DFRPYLC(IAM)QGIIYTLLK3	Q9LFG3	Tetratricopeptide repeat (TPR)-like superfamily protein	326	none	{'NA'}	0.52506	0.373414	0.321402	3	0.406625	26.022
DFTGPSELADCLK	DFTGPSELADC(IAM)LK2	Q9SN86	Malate dehydrogenase, chloroplastic	147	none	{'plastid'}	0.445808	0.406696	0.3962	3	0.416235	6.281
DFVCVENAK	DFVC(IAM)VENAK2	Q9FJY6	Glucose-6-phosphate 1-epimerase	281	none	{'NA'}	0.549362	0.570996	0.697438	3	0.605932	13.2
DFVDVQPVCAAR	DFVDVQPVC(IAM)AAR2	F4JTI1	Protein PHOX4	193	none	{'golgi'}	NA	0	NA	1	0	NA
DFYICSLSSR	DFYIC(IAM)SLSSR2	Q9LV03	Glutamate synthase 1 [NADH], chloroplastic	291	none	{'plastid'}	0.78283	0.567599	NA	2	0.675215	22.54
DGASGDYPGCTDLAYK	DGASGDYPGC(IAM)TDLAYK2	Q9SZ11	Glycerophosphodiester phosphodiesterase GDPDL3	375	none	{'plasma membrane'}	NA	NA	0	1	0	NA
DGEQPEHANCSPEGLVK	DGEQPEHANC(IAM)SPEGLVK3	O23553	Beta-amylase 3, chloroplastic	433	none	{'plastid'}	0.376821	0.21619	0.247625	3	0.280212	30.38
DGHFCPALTK	DGHFC(IAM)PALTK2	Q38931	Peptidyl-prolyl cis-trans isomerase FKBP62	206	none	{'cytosol'}	NA	0.685275	0.741405	2	0.71334	5.564
DGQHLSEDELQLLCEYVK	DGQHLSEDELQLLC(IAM)EYVK3	Q9LHE7;Q9SX52	Phytochrome-associated serine/threonine-protein phosphatase 3	25;25	none	{'cytosol', 'nucleus'}	NA	0.791811	NA	1	0.791811	NA
DGTPVLCLNR	DGTPVLC(IAM)LNR2	Q9LU39	Glutamyl-tRNA reductase-binding protein, chloroplastic	104	none	{'plastid'}	0.147639	0.216716	0.385872	3	0.250075	49.013
DGYNLDGCR	DGYNLDGC(IAM)R2	A2RVS6	Serine/arginine-rich splicing factor SR34A	73	none	{'nucleus'}	NA	0	NA	1	0	NA
DHACVVGGYR	DHAC(IAM)VVGGYR2	Q94AH9;Q9FEF8	rRNA 2'-O-methyltransferase fibrillarin 2	303;292	none	{'nucleus'}	0	0	NA	2	0	0
DHEVLICR	DHEVLIC(IAM)R2	Q8GZQ3	Polyribonucleotide nucleotidyltransferase 1, chloroplastic	175	none	{'plastid'}	0.115074	0.115696	0.119757	3	0.116842	2.176
DHIETCFGVIR	DHIETC(IAM)FGVIR2	Q9SIU2	Nuclear cap-binding protein subunit 1	31	none	{'cytosol', 'nucleus'}	0.654798	NA	NA	1	0.654798	NA
DIIACGFDVTK	DIIAC(IAM)GFDVTK2	Q9SR15	Tryptophan--tRNA ligase, cytoplasmic	158	none	{'cytosol'}	NA	1	NA	1	1	NA
DKPCIGLFSSEEK	DKPC(IAM)IGLFSSEEK2	Q9S9N6	Photosynthetic NDH subunit of subcomplex B 1, chloroplastic	406	disulfide	{'plastid'}	NA	0	0.0376905	2	0.0188452	141.421
DLCDPYLNLFR	DLC(IAM)DPYLNLFR2	Q9SUE0;Q9SRS3	YlmG homolog protein 1-2, chloroplastic	177;191	none	{'plastid'}	0.25403	0.184668	0.13836	3	0.192352	30.266
DLCEEIGEIFEVR	DLC(IAM)EEIGEIFEVR2	Q9ASP6	Heterogeneous nuclear ribonucleoprotein Q	136	none	{'nucleus'}	0.317042	NA	NA	1	0.317042	NA
DLGFTKPFEELCSFPELK	DLGFTKPFEELC(IAM)SFPELK3	O22898	Long chain acyl-CoA synthetase 1	584	none	{'plasma membrane'}	0.267153	NA	NA	1	0.267153	NA
DLIVQCLLR	DLIVQC(IAM)LLR2	P0CAN7;Q39258	V-type proton ATPase subunit E1	127;121	none	{'golgi', 'vacuole'}	NA	0.918763	0.924903	2	0.921833	0.471
DLLQVIGDCGDEYR	DLLQVIGDC(IAM)GDEYR2	Q9ZUX0	At2g27680/F15K20.22	377	none	{'NA'}	NA	0.105082	0.124838	2	0.11496	12.151
DLLQVIGDCGDEYRR	DLLQVIGDC(IAM)GDEYRR3	Q9ZUX0	At2g27680/F15K20.22	377	none	{'NA'}	NA	0.429471	NA	1	0.429471	NA
DLVLGCGALLPLLNQLNEHAK	DLVLGC(IAM)GALLPLLNQLNEHAK3	Q96321	Importin subunit alpha-1	199	none	{'nucleus'}	0.561743	0.412905	0.401553	3	0.458734	19.486
DNPNIEDCVFR	DNPNIEDC(IAM)VFR2	Q9SSA5	Peptidyl-prolyl cis-trans isomerase CYP38, chloroplastic	256	none	{'plastid'}	0.574585	0.566858	0.665937	3	0.60246	9.147
DNTFVYMCGLK	DNTFVYMC(IAM)GLK2	Q9FKW6;Q8W493	Ferredoxin--NADP reductase, leaf isozyme 1, chloroplastic	318;327	none	{'plastid'}	0.926614	0.910519	0.88219	3	0.906441	2.481
DPNAIFCFK	DPNAIFC(IAM)FK2	Q8LC83	40S ribosomal protein S24-2	59	none	{'cytosol'}	0.801348	0.387085	NA	2	0.594217	49.296
DQLEPGCSILMHNK	DQLEPGC(IAM)SILMHNK3	Q9SZD4;Q9SL67	26S proteasome regulatory subunit 4 homolog B	151;151	none	{'cytosol', 'nucleus'}	0.604263	NA	NA	1	0.604263	NA
DQTCLIIEDLVTSGASVLETAAPLR	DQTC(IAM)LIIEDLVTSGASVLETAAPLR3	Q42586	Uridine 5'-monophosphate synthase	114	none	{'cytosol'}	0.421836	0.350146	0.393484	3	0.388489	9.294
DRFLFCAEAIYK	DRFLFC(IAM)AEAIYK2	O03042	Ribulose bisphosphate carboxylase large chain	221	none	{'plastid'}	NA	NA	0.729256	1	0.729256	NA
DRFLFCAEAIYK	DRFLFC(IAM)AEAIYK3	O03042	Ribulose bisphosphate carboxylase large chain	221	none	{'plastid'}	NA	NA	0.897973	1	0.897973	NA
DRPYGHCLVAGLK	DRPYGHC(IAM)LVAGLK3	P51419	60S ribosomal protein L27-3	41	none	{'cytosol'}	0.507655	0.405472	0.446948	3	0.453358	11.336
DSELIVACQK	DSELIVAC(IAM)QK2	Q0WWT7	Rhodanese-like domain-containing protein 11, chloroplastic	184	none	{'plastid'}	NA	0.928783	NA	1	0.928783	NA
DSGPCVTYIGK	DSGPC(IAM)VTYIGK2	Q9FWA3	6-phosphogluconate dehydrogenase, decarboxylating 2	174	none	{'peroxisome'}	0	NA	0	2	0	0
DSIMDSTVNCR	DSIMDSTVNC(IAM)R2	O65396	Aminomethyltransferase, mitochondrial	75	none	{'mitochondrion'}	0.135278	NA	0.072146	2	0.103712	43.043
DSTGIPHILEHSVLCGSR	DSTGIPHILEHSVLC(IAM)GSR3	Q9LJL3;Q8VY06	Presequence protease 1, chloroplastic/mitochondrial	170;169	none	{'mitochondrion', 'plastid'}	0.25781	0.38183	0.347283	3	0.328974	19.456
DSTGIPHILEHSVLCGSR	DSTGIPHILEHSVLC(IAM)GSR4	Q9LJL3;Q8VY06	Presequence protease 1, chloroplastic/mitochondrial	170;169	none	{'mitochondrion', 'plastid'}	NA	0.23804	0.26362	2	0.25083	7.211
DSVCVVTQK	DSVC(IAM)VVTQK2	O81146;O81147	Proteasome subunit alpha type-6-B	49;49	none	{'cytosol', 'nucleus'}	NA	NA	0.552457	1	0.552457	NA
DTCPQAEDIVR	DTC(IAM)PQAEDIVR2	Q9SB81	Peroxidase 42	40	disulfide	{'extracellular'}	NA	0.40738	NA	1	0.40738	NA
DTLGQEINVTCEVQQLLGNNR	DTLGQEINVTC(IAM)EVQQLLGNNR3	P19366	ATP synthase subunit beta, chloroplastic	63	none	{'plastid'}	NA	0.750077	NA	1	0.750077	NA
DVCIVGVAR	DVC(IAM)IVGVAR2	Q8S4Y1	Acetyl-CoA acetyltransferase, cytosolic 1	14	none	{'peroxisome'}	NA	NA	0.673982	1	0.673982	NA
DVCYLYLLR	DVC(IAM)YLYLLR2	Q681K2	Embryo-specific protein ATS3A	112	disulfide	{'extracellular'}	NA	0.984085	NA	1	0.984085	NA
DVEEEIIPTCR	DVEEEIIPTC(IAM)R2	Q93ZN2	Probable aldo-keto reductase 4	198	none	{'cytosol'}	0.867536	NA	NA	1	0.867536	NA
DVSCSEATTIGLIK	DVSC(IAM)SEATTIGLIK2	Q9SJT7;Q8W4S4	V-type proton ATPase subunit a3	510;509	disulfide	{'vacuole'}	0.237765	0.185064	0.17928	3	0.200703	16.057
DVTELIGNTPLVYLNNVAEGCVGR	DVTELIGNTPLVYLNNVAEGC(IAM)VGR3	P47998	Cysteine synthase 1	28	none	{'cytosol'}	0.156151	0.197349	NA	2	0.17675	16.482
DWISSTCNYGESFISSIR	DWISSTC(IAM)NYGESFISSIR3	Q9SZ30	Imidazole glycerol phosphate synthase hisHF, chloroplastic	225	none	{'plastid'}	NA	NA	0.0755516	1	0.0755516	NA
DWLACYETLTDYVVPR	DWLAC(IAM)YETLTDYVVPR3	Q9SDS7	V-type proton ATPase subunit C	199	none	{'golgi', 'vacuole'}	0.416416	0.435198	0.426699	3	0.426104	2.207
DWLESQGHQYIVTDDKEGPDCELEK	DWLESQGHQYIVTDDKEGPDC(IAM)ELEK4	Q9S7E4	Formate dehydrogenase, chloroplastic/mitochondrial	87	none	{'mitochondrion'}	0	0	NA	2	0	0
DWNEELQSCR	DWNEELQSC(IAM)R2	F4J5S1	Clustered mitochondria protein	419	none	{'nucleus'}	NA	NA	0.343186	1	0.343186	NA
DYADLCFER	DYADLC(IAM)FER2	Q9C5C2	Myrosinase 2	201	none	{'extracellular'}	0.943524	0.932533	0.921155	3	0.932404	1.2
DYLAEVCR	DYLAEVC(IAM)R2	Q9SJU9	Epimerase family protein SDR39U1 homolog, chloroplastic	191	none	{'plastid'}	0.255503	NA	NA	1	0.255503	NA
EACAILHAAGPSK	EAC(IAM)AILHAAGPSK3	Q8W1X2	Pyridoxal kinase	179	none	{'plastid'}	0.823701	0.843282	0.752249	3	0.806411	5.942
EACHSILTFLTDIFDLEK	EAC(IAM)HSILTFLTDIFDLEK3	Q8GUL2	Transportin MOS14	808	none	{'nucleus'}	NA	0.353023	0.501671	2	0.427347	24.596
EACWTISNITAGNK	EAC(IAM)WTISNITAGNK2	O80480;Q96321	Importin subunit alpha-4	355;348	none	{'nucleus'}	0.917093	0.853003	0.758482	3	0.842859	9.467
EACWTISNITAGNR	EAC(IAM)WTISNITAGNR2	F4JL11	Importin subunit alpha-2	353	none	{'nucleus'}	0.437683	NA	0.379325	2	0.408504	10.102
EADCPVVADITHSLQQPAGK	EADC(IAM)PVVADITHSLQQPAGK3	Q6NQL4	2-dehydro-3-deoxyphosphooctonate aldolase 2	191	none	{'extracellular'}	0.385519	0.453052	0.513058	3	0.450543	14.162
EADPCAPISAYR	EADPC(IAM)APISAYR2	Q94IU8	Alpha/beta-Hydrolases superfamily protein	248	none	{'NA'}	NA	0.0484591	NA	1	0.0484591	NA
EAFEIFCNK	EAFEIFC(IAM)NK2	Q94AH6	Cullin-1	375	none	{'nucleus'}	0.805304	NA	NA	1	0.805304	NA
EAFVEMCNDEYVQK	EAFVEMC(IAM)NDEYVQK2	Q9CA67	Geranylgeranyl diphosphate reductase, chloroplastic	415	none	{'plastid'}	0.323356	0.310907	0.259445	3	0.297903	11.374
EAHEGDLVELNYVCR	EAHEGDLVELNYVC(IAM)R3	Q944B0	Peptidyl-prolyl cis-trans isomerase FKBP16-1, chloroplastic	113	none	{'plastid'}	0.507679	0.351707	0.551773	3	0.470387	22.347
EAIHVISCGYEDK	EAIHVISC(IAM)GYEDK3	O48946;Q941L0;Q9SWW6	Cellulose synthase A catalytic subunit 3 [UDP-forming]	758;743;704	none	{'golgi', 'plasma membrane'}	0.746737	NA	0.677613	2	0.712175	6.863
EAILVNCSR	EAILVNC(IAM)SR2	Q9C9W5	Glycerate dehydrogenase HPR, peroxisomal	271	none	{'peroxisome'}	0.572527	0.570659	0.549785	3	0.564324	2.237
EAIQVISCGYEDK	EAIQVISC(IAM)GYEDK2	Q94JQ6;O48947;Q8L778	Cellulose synthase A catalytic subunit 6 [UDP-forming]	763;762;748	none	{'plasma membrane'}	0.955179	0.98826	0.940365	3	0.961268	2.551
EAISSIITHCK	EAISSIITHC(IAM)K2	P59231	60S ribosomal protein L10a-3	20	none	{'cytosol'}	NA	NA	0.498537	1	0.498537	NA
EALCELELPYVLHNIGEGSTR	EALC(IAM)ELELPYVLHNIGEGSTR3	F4JKW0	Thioredoxin family protein	271	none	{'plastid'}	NA	0.272503	NA	1	0.272503	NA
EANYVCDYILGGQYDGSSSTK	EANYVC(IAM)DYILGGQYDGSSSTK3	Q94B35	4-hydroxy-3-methylbut-2-enyl diphosphate reductase, chloroplastic	267	none	{'plastid'}	0.600724	NA	NA	1	0.600724	NA
EAQMCNILGR	EAQMC(IAM)NILGR2	F4KIB2	Transmembrane 9 superfamily member 8	110	disulfide	{'golgi'}	1	1	NA	2	1	0
EASNSASLCILK	EASNSASLC(IAM)ILK2	O82261	Protease Do-like 2, chloroplastic	556	none	{'plastid'}	0	0	0	3	0	0
EAVDQCITANK	EAVDQC(IAM)ITANK2	Q8L611	Protein transport protein SEC31 homolog B	584	none	{'golgi'}	0.579037	NA	NA	1	0.579037	NA
EAVFYYEECILR	EAVFYYEEC(IAM)ILR2	O65468;Q8L7G3;O65469	Putative cysteine-rich receptor-like protein kinase 9	133;122;122	disulfide	{'plasma membrane', 'extracellular'}	NA	NA	0.689736	1	0.689736	NA
EAVTVQQCYIELSK	EAVTVQQC(IAM)YIELSK2	Q9LFW1	UDP-arabinopyranose mutase 2	315	none	{'golgi'}	0.499587	0.662601	0.541427	3	0.567872	14.909
ECADLWPR	EC(IAM)ADLWPR2	P49690	60S ribosomal protein L23	125	none	{'cytosol', 'nucleus'}	0.342454	0.234463	0.217091	3	0.264669	25.663
ECALLTDGR	EC(IAM)ALLTDGR2	Q9LIR4	Dihydroxy-acid dehydratase, chloroplastic	514	none	{'plastid'}	0.782588	0.826278	0.789213	3	0.79936	2.946
ECAVLLFYR	EC(IAM)AVLLFYR2	Q9FFF8	Transducin family protein / WD-40 repeat family protein	849	none	{'mitochondrion'}	0.508829	NA	NA	1	0.508829	NA
ECEEVIVNDPFLGK	EC(IAM)EEVIVNDPFLGK2	Q9C5Z3	Eukaryotic translation initiation factor 3 subunit E	313	none	{'cytosol'}	NA	NA	0.415859	1	0.415859	NA
ECELIHGR	EC(IAM)ELIHGR2	Q9S7W1;Q9XF88;Q07473	Chlorophyll a-b binding protein CP29.2, chloroplastic	140;136;139	none	{'plastid'}	0.253762	0.218618	0.204052	3	0.225477	11.334
ECGITDPLR	EC(IAM)GITDPLR2	Q5GM68	Phosphoenolpyruvate carboxylase 2	546	none	{'cytosol'}	0.369989	0.19318	0.318104	3	0.293758	30.939
ECILSGLLSVDGLK	EC(IAM)ILSGLLSVDGLK2	Q96254;Q9LXC0	Guanosine nucleotide diphosphate dissociation inhibitor 1	17;17	none	{'cytosol'}	NA	0.49767	0.472123	2	0.484897	3.725
ECILSGLLSVDGVK	EC(IAM)ILSGLLSVDGVK2	O24653	Guanosine nucleotide diphosphate dissociation inhibitor 2	17	none	{'cytosol', 'extracellular'}	NA	0.585973	0.598029	2	0.592001	1.44
ECLPLVLIIR	EC(IAM)LPLVLIIR2	P49204;Q93VH9;Q8VYK6	40S ribosomal protein S4-3	41;41;41	none	{'cytosol'}	0.294757	0.117293	0.135254	3	0.182435	53.547
ECLTQVLIATDVIAR	EC(IAM)LTQVLIATDVIAR2	Q93ZG7	DEAD-box ATP-dependent RNA helicase 38	389	none	{'cytosol', 'nucleus'}	0.0211461	NA	NA	1	0.0211461	NA
ECSFESLLDVFWNR	EC(IAM)SFESLLDVFWNR3	P54150	Peptide methionine sulfoxide reductase A4, chloroplastic	154	none	{'plastid'}	0.524826	0.521176	0.505632	3	0.517211	1.971
ECSGVQPQMWAR	EC(IAM)SGVQPQMWAR2	Q9FIJ2	NADH dehydrogenase [ubiquinone] 1 alpha subcomplex subunit 2	53	none	{'mitochondrion'}	0.52196	NA	NA	1	0.52196	NA
ECTYETLLDLFWSR	EC(IAM)TYETLLDLFWSR3	Q9LY15	Peptide methionine sulfoxide reductase A2	114	none	{'nucleus'}	0.105032	0.286825	NA	2	0.195929	65.609
ECYTAVFK	EC(IAM)YTAVFK2	F4JQH3	Aminopeptidase P1	468	none	{'peroxisome'}	0.264597	0.205567	0.0537537	3	0.174639	62.283
EDGVIMNDETVHQLCK	EDGVIMNDETVHQLC(IAM)K3	Q9SFH9	Delta-aminolevulinic acid dehydratase 1, chloroplastic	251	none	{'plastid'}	0.791621	0.617391	0.640999	3	0.683337	13.832
EDKPLCAVVIR	EDKPLC(IAM)AVVIR3	Q9SVN5	Methionine--tRNA ligase, cytoplasmic	497	none	{'cytosol'}	0.327146	0.110236	0.0889887	3	0.175457	75.116
EDLIAYLASGCK	EDLIAYLASGC(IAM)K2	P46309	Glutamate--cysteine ligase, chloroplastic	102	none	{'plastid'}	0.243364	0.262499	0.248477	3	0.251447	3.94
EEATHNLLFATCFNTWGGMK	EEATHNLLFATC(IAM)FNTWGGMK3	Q96242	Allene oxide synthase, chloroplastic	319	none	{'plastid'}	0.748499	0.687081	0.670891	3	0.702157	5.831
EEETEAWGVEPYDIEDADSHCK	EEETEAWGVEPYDIEDADSHC(IAM)K3	Q9M2Y6	Probable pectin methylesterase CGR2	131	disulfide	{'golgi'}	1	1	1	3	1	0
EEFESICK	EEFESIC(IAM)K2	Q42601	Carbamoyl-phosphate synthase large chain, chloroplastic	284	none	{'plastid'}	0.705645	0.712704	0.652674	3	0.690341	4.753
EEGYDVVLCDTSGR	EEGYDVVLC(IAM)DTSGR2	O80842	Cell division protein FtsY homolog, chloroplastic	253	none	{'plastid'}	0.717574	0.554074	0	3	0.423883	88.724
EELIDCLGTIAQSGTSK	EELIDC(IAM)LGTIAQSGTSK3	Q9SIF2	Heat shock protein 90-5, chloroplastic	165	none	{'plastid'}	0.349352	0.178308	0.184292	3	0.237317	40.903
EEPGAIVCR	EEPGAIVC(IAM)R2	Q8H126	Selenoprotein O	285	none	{'NA'}	0.287558	0.25752	NA	2	0.272539	7.793
EEVFGPVLCVK	EEVFGPVLC(IAM)VK2	Q9S795	Aminoaldehyde dehydrogenase ALDH10A8, chloroplastic	400	none	{'cytosol'}	0.254735	0.242692	0.25421	3	0.250545	2.717
EFAATLVCAGNR	EFAATLVC(IAM)AGNR2	P11035	Nitrate reductase [NADH] 2	191	none	{'cytosol'}	0.524203	0.529614	0.365474	3	0.473097	19.709
EFCDSSISK	EFC(IAM)DSSISK2	P56764	DNA-directed RNA polymerase subunit beta''	1364	none	{'plastid'}	0.705966	0.682617	0.551456	3	0.64668	12.879
EFDNVCTLR	EFDNVC(IAM)TLR2	Q9LH76;Q9LPG6	Trifunctional UDP-glucose 4,6-dehydratase/UDP-4-keto-6-deoxy-D-glucose 3,5-epimerase/UDP-4-keto-L-rhamnose-reductase RHM2	529;532	none	{'cytosol'}	NA	0.695786	0.10002	2	0.397903	105.873
EFGEECHLVK	EFGEEC(IAM)HLVK2	O48917	UDP-sulfoquinovose synthase, chloroplastic	221	none	{'plastid'}	0.842315	NA	NA	1	0.842315	NA
EFGEECHLVK	EFGEEC(IAM)HLVK3	O48917	UDP-sulfoquinovose synthase, chloroplastic	221	none	{'plastid'}	NA	0.686516	NA	1	0.686516	NA
EFGQTCDWIK	EFGQTC(IAM)DWIK2	F4JFN3	Heat shock protein 90-6, mitochondrial	636	none	{'mitochondrion'}	0.134169	NA	NA	1	0.134169	NA
EFLNECLSSEDHTIK	EFLNEC(IAM)LSSEDHTIK3	Q9FJD4	Importin subunit beta-1	845	none	{'cytosol', 'plastid', 'nucleus'}	0.81864	0.665589	NA	2	0.742114	14.583
EGALGNIPIIAFCDTDSPMR	EGALGNIPIIAFC(IAM)DTDSPMR3	Q08682	40S ribosomal protein Sa-1	152	none	{'cytosol'}	0.501699	0.31675	NA	2	0.409224	31.958
EGDHIIIGQCR	EGDHIIIGQC(IAM)R2	P16181	40S ribosomal protein S11-1	129	none	{'cytosol'}	0.336983	0.116738	0.0655651	3	0.173095	83.318
EGDHIIIGQCR	EGDHIIIGQC(IAM)R3	P16181	40S ribosomal protein S11-1	129	none	{'cytosol'}	0.350841	0.138336	0.172757	3	0.220645	51.694
EGDHIIIGQCRPLSK	EGDHIIIGQC(IAM)RPLSK3	P16181	40S ribosomal protein S11-1	129	none	{'cytosol'}	0.910456	NA	NA	1	0.910456	NA
EGDHVIIGQCR	EGDHVIIGQC(IAM)R2	P42733	40S ribosomal protein S11-3	129	none	{'cytosol'}	0.406741	0.0324686	0.156821	3	0.198677	95.942
EGDHVIIGQCR	EGDHVIIGQC(IAM)R3	P42733	40S ribosomal protein S11-3	129	none	{'cytosol'}	0.342587	0.18603	0.150034	3	0.226217	45.255
EGDLLFSCAK	EGDLLFSC(IAM)AK2	Q38884	Eukaryotic translation initiation factor 3 subunit I	28	none	{'cytosol'}	0	0	0	3	0	0
EGFNVDAAFECITK	EGFNVDAAFEC(IAM)ITK2	Q9C820	Ras-related protein RABG3d	171	none	{'golgi', 'plasma membrane', 'vacuole'}	0	0	0	3	0	0
EGGCGTFVPLFLNLISSVR	EGGC(IAM)GTFVPLFLNLISSVR3	Q9LYG2	Classical AGP protein	123	none	{'NA'}	0.458385	0.342269	0.300156	3	0.366937	22.333
EGHPVCYNVYGEFQNK	EGHPVC(IAM)YNVYGEFQNK3	Q56Z59	Patellin-3	226	none	{'cytosol'}	0.0520247	0.093887	0.104688	3	0.0835332	33.3
EGILGFYGDCWK	EGILGFYGDC(IAM)WK2	Q9M9Y8	Prolycopene isomerase, chloroplastic	206	none	{'plastid'}	0.663429	0.702464	0.541643	3	0.635846	13.192
EGLCHISELSAEWLAKPEDAYK	EGLC(IAM)HISELSAEWLAKPEDAYK4	Q8GZQ3	Polyribonucleotide nucleotidyltransferase 1, chloroplastic	790	none	{'plastid'}	0.265375	0.25055	0.253901	3	0.256609	3.03
EGLTCIVSVK	EGLTC(IAM)IVSVK2	Q94BZ7;Q9SS38	DNA gyrase subunit B, mitochondrial	416;414	none	{'mitochondrion'}	NA	NA	0	1	0	NA
EGMDCILLYWK	EGMDC(IAM)ILLYWK2	Q8VZW6	Elongation factor P (EF-P) family protein	162	none	{'plastid'}	0.545844	0.566754	0.47943	3	0.530676	8.592
EGQSPWYDNLCR	EGQSPWYDNLC(IAM)R2	Q9LYR4	Transaldolase	94	none	{'plastid'}	0.0526859	0.135557	0.250826	3	0.146356	67.992
EGRSGCGFHLK	EGRSGC(IAM)GFHLK2	Q84UU4	Alpha-humulene/(-)-(E)-beta-caryophyllene synthase	361	none	{'cytosol'}	0.790433	NA	NA	1	0.790433	NA
EGSSTLCPFR	EGSSTLC(IAM)PFR2	Q8L601	S-adenosyl-L-methionine-dependent methyltransferases superfamily protein	677	none	{'nucleus'}	0.229802	0.309506	NA	2	0.269654	20.9
EHAPVCLGAAGAK	EHAPVC(IAM)LGAAGAK2	Q9LYT7;Q9ZW84;Q9ZW85	3-isopropylmalate dehydratase small subunit 1	155;158;152	none	{'plastid'}	0.164299	0.238541	0.331604	3	0.244815	34.242
EHAPVCLGAAGAK	EHAPVC(IAM)LGAAGAK3	Q9LYT7;Q9ZW84;Q9ZW85	3-isopropylmalate dehydratase small subunit 1	155;158;152	none	{'plastid'}	0.166606	0.156567	0.140317	3	0.154497	8.587
EHFAPFGTITSCK	EHFAPFGTITSC(IAM)K2	Q9FXA2	Polyadenylate-binding protein 8	356	none	{'cytosol'}	NA	0.0910176	NA	1	0.0910176	NA
EHFAPFGTITSCK	EHFAPFGTITSC(IAM)K3	Q9FXA2	Polyadenylate-binding protein 8	356	none	{'cytosol'}	0.184412	0.236304	0.0716921	3	0.164136	51.273
EHFSSCGEIK	EHFSSC(IAM)GEIK2	Q9FVQ1	Nucleolin 1	428	none	{'nucleus'}	0.622652	NA	NA	1	0.622652	NA
EHQPCIIFMDEIDAIGGR	EHQPC(IAM)IIFMDEIDAIGGR3	Q9SEI3;Q9MAK9	26S proteasome regulatory subunit S10B homolog B	234;234	none	{'cytosol', 'nucleus'}	0.618586	NA	0.397543	2	0.508064	30.764
EHSNFVNCVR	EHSNFVNC(IAM)VR3	Q9LV35	Actin-interacting protein 1-2	192	none	{'golgi'}	0.13089	0.113164	0.357176	3	0.20041	67.887
EHVACSIGTGPVDSAYK	EHVAC(IAM)SIGTGPVDSAYK3	Q9LPR4	2-isopropylmalate synthase 1, chloroplastic	520	none	{'plastid'}	0.227944	0.126348	0.103766	3	0.152686	43.322
EHVACSVGTGPVDAAYK	EHVAC(IAM)SVGTGPVDAAYK3	Q9C550	2-isopropylmalate synthase 2, chloroplastic	518	none	{'plastid'}	0.361813	0.406877	NA	2	0.384345	8.291
EIASEGSCEVK	EIASEGSC(IAM)EVK2	Q94CK1	At5g12410	149	none	{'nucleus'}	0.279614	0.250435	NA	2	0.265024	7.785
EICSVLIETR	EIC(IAM)SVLIETR2	Q9LMM1;O23066	Cytochrome P450 86A2	339;338	none	{'endoplasmic reticulum', 'plasma membrane'}	0.348452	NA	NA	1	0.348452	NA
EIECLYPAVPSFLEYVQNR	EIEC(IAM)LYPAVPSFLEYVQNR3	Q9FPT1	Ubiquitin C-terminal hydrolase 12	786	none	{'nucleus'}	0.177603	0.149714	0.141972	3	0.15643	11.98
EIEEVIGLDCSK	EIEEVIGLDC(IAM)SK2	Q9FNM5	Translation factor GUF1 homolog, chloroplastic	236	none	{'plastid'}	0.191948	NA	NA	1	0.191948	NA
EIETCVTPFPK	EIETC(IAM)VTPFPK2	Q94EJ6	Probable methyltransferase PMT14	389	disulfide	{'golgi'}	0.780204	0.75401	0.842043	3	0.792086	5.707
EILHIQGGQCGNQIGAK	EILHIQGGQC(IAM)GNQIGAK3	P29517;Q56YW9;P24636;Q9ASR0;P29516	Tubulin beta-4 chain	12;12;12;12;12	none	{'cytosol'}	0.0773773	0.0724641	0.083383	3	0.0777415	7.034
EILHIQGGQCGNQIGSK	EILHIQGGQC(IAM)GNQIGSK3	P29513;P29515;P29514	Tubulin beta-6 chain	12;12;12	none	{'cytosol'}	0.105087	0.120498	0.0766819	3	0.100755	22.06
EIVCGLSYMYGVK	EIVC(IAM)GLSYMYGVK2	Q9M0F9	ATP-dependent 6-phosphofructokinase 1	116	none	{'cytosol'}	NA	NA	0.135336	1	0.135336	NA
EIVDLCLDR	EIVDLC(IAM)LDR2	B9DHQ0;P29511;Q0WV25;B9DGT7;Q56WH1	Tubulin alpha-6 chain	118;118;118;118;118	none	{'cytosol'}	0.317091	0.259732	0.210503	3	0.262442	20.327
EIVDTCLER	EIVDTC(IAM)LER2	P11139	Tubulin alpha-1 chain	118	none	{'cytosol'}	0.359963	NA	NA	1	0.359963	NA
EKAPAAFCR	EKAPAAFC(IAM)R2	Q93VR3	GDP-mannose 3,5-epimerase	223	none	{'cytosol'}	NA	0.0144095	0.0779872	2	0.0461984	97.311
ELALQTSQVCK	ELALQTSQVC(IAM)K2	Q8RXK6;Q9M2E0;Q94BV4	DEAD-box ATP-dependent RNA helicase 6	219;212;242	none	{'cytosol', 'nucleus'}	0.527323	0.342534	NA	2	0.434928	30.043
ELAYQICNEFVR	ELAYQIC(IAM)NEFVR2	Q56XG6;Q9LFN6	DEAD-box ATP-dependent RNA helicase 15	131;131	none	{'nucleus'}	0.222673	0.665743	0.547445	3	0.47862	47.932
ELCDQVLSLSEYR	ELC(IAM)DQVLSLSEYR2	Q9MAB3	Probable nucleolar protein 5-2	257	none	{'nucleus'}	NA	NA	0.392626	1	0.392626	NA
ELCIGNLK	ELC(IAM)IGNLK2	Q9SE60	Methylenetetrahydrofolate reductase 1	402	none	{'cytosol'}	0.235222	0.203094	0.198498	3	0.212271	9.426
ELDLFASLVNCFNLPGLASR	ELDLFASLVNC(IAM)FNLPGLASR3	P93032	Isocitrate dehydrogenase [NAD] regulatory subunit 2, mitochondrial	128	none	{'mitochondrion'}	0.97915	0.97572	NA	2	0.977435	0.248
ELDLFASLVNCFNLPGLPTR	ELDLFASLVNC(IAM)FNLPGLPTR3	Q8LFC0	Isocitrate dehydrogenase [NAD] regulatory subunit 1, mitochondrial	128	none	{'mitochondrion'}	0.469978	0.382915	0.540088	3	0.464327	16.958
ELESICNPIIAK	ELESIC(IAM)NPIIAK2	O65719;P22953	Heat shock 70 kDa protein 3	609;609	none	{'cytosol'}	0.535539	0.484504	0.51491	3	0.511651	5.018
ELESVCNPIIAK	ELESVC(IAM)NPIIAK2	P22954	Heat shock 70 kDa protein 2	609	none	{'cytosol'}	0.357773	NA	NA	1	0.357773	NA
ELETLATCGMFEK	ELETLATC(IAM)GMFEK2	Q9STE8	Protein TOC75-3, chloroplastic	219	none	{'plastid'}	NA	0	NA	1	0	NA
ELEVIHSRWAMLGALGCVFPELLAR	ELEVIHSRWAMLGALGC(IAM)VFPELLAR4	Q39142;P0CJ48;Q8VZ87;Q39141;P04778	Chlorophyll a-b binding protein 1, chloroplastic	112;113;113;111;113	none	{'plastid'}	0.286134	0.290425	0.239138	3	0.271899	10.464
ELFAEFGTITSCK	ELFAEFGTITSC(IAM)K2	O22173	Polyadenylate-binding protein 4	357	none	{'cytosol'}	0.186095	0.173368	0.101659	3	0.153707	29.616
ELGLPIRPECPMIGFIGR	ELGLPIRPEC(IAM)PMIGFIGR3	Q9FNF2	Starch synthase 1, chloroplastic/amyloplastic	458	none	{'plastid'}	0.492283	0.491497	0.395616	3	0.459799	12.089
ELGTCDLYPQSLK	ELGTC(IAM)DLYPQSLK2	Q9C827;Q8L828;Q9CAA0	Coatomer subunit beta'-3	352;352;351	none	{'golgi', 'endoplasmic reticulum'}	0.117617	0.144956	0.0893235	3	0.117299	23.715
ELGVPIVMHDYLTGGFTANTSLSHYCR	ELGVPIVMHDYLTGGFTANTSLSHYC(IAM)R4	O03042	Ribulose bisphosphate carboxylase large chain	284	none	{'plastid'}	0.56902	0.55236	0.494874	3	0.538751	7.221
ELHGVFLQCLSSNSASSDVK	ELHGVFLQC(IAM)LSSNSASSDVK3	Q93VS8	ARM repeat superfamily protein	192	none	{'cytosol'}	NA	0.622519	NA	1	0.622519	NA
ELIMEPCLK	ELIMEPC(IAM)LK2	Q9SKR2	Synaptotagmin-1	145	none	{'endoplasmic reticulum', 'plasma membrane'}	0.534296	NA	NA	1	0.534296	NA
ELLGCSIADGSDK	ELLGC(IAM)SIADGSDK2	Q8VZH2	Aminopeptidase M1	521	none	{'golgi'}	NA	0.681728	NA	1	0.681728	NA
ELQEFKPASDAPAITSSDLGCK	ELQEFKPASDAPAITSSDLGC(IAM)K3	Q8H0X6	Cysteine proteinase inhibitor 6	138	none	{'cytosol'}	0.169474	0.0639036	0.168157	3	0.133845	45.257
ELVVVLPDCLADHIGSLVPGIER	ELVVVLPDC(IAM)LADHIGSLVPGIER3	Q8L5Y6	Cullin-associated NEDD8-dissociated protein 1	461	none	{'nucleus'}	0.68246	0.54174	NA	2	0.6121	16.256
EMEVYPIWLCPHK	EMEVYPIWLC(IAM)PHK3	Q39085	Delta(24)-sterol reductase	421	none	{'endoplasmic reticulum'}	0.236751	0.131169	0.137504	3	0.168475	35.147
EMICEAVEK	EMIC(IAM)EAVEK2	B9DG73	AT3G11930 protein	148	none	{'cytosol'}	0.459609	0.31734	0.395231	3	0.390727	18.233
EMIQTHCPAPASDIQILR	EMIQTHC(IAM)PAPASDIQILR3	Q9ZNT1	NADH--cytochrome b5 reductase 1	243	none	{'endoplasmic reticulum'}	0.291375	0.150097	0.18186	3	0.207777	35.672
EMVQACLLPGATR	EMVQAC(IAM)LLPGATR2	P56804	30S ribosomal protein S14, chloroplastic	90	none	{'plastid'}	0.157982	0.0726056	0.0503148	3	0.0936342	60.694
ENAPCIVFVDEIDAVGR	ENAPC(IAM)IVFVDEIDAVGR3	Q8W585;O80860	ATP-dependent zinc metalloprotease FTSH 2, chloroplastic	314;321	none	{'plastid'}	0.332956	NA	0.213956	2	0.273456	30.771
ENGSLFDVAHMCGLSLK	ENGSLFDVAHMC(IAM)GLSLK3	O65396	Aminomethyltransferase, mitochondrial	88	none	{'mitochondrion'}	0.460782	0.422226	0.295496	3	0.392835	22.013
ENILEACR	ENILEAC(IAM)R2	Q93ZN9	LL-diaminopimelate aminotransferase, chloroplastic	453	none	{'plastid'}	0.546934	0.481718	0.488046	3	0.505566	7.114
ENLVACYK	ENLVAC(IAM)YK2	Q9SVN5	Methionine--tRNA ligase, cytoplasmic	773	none	{'cytosol'}	0.480339	NA	0.35963	2	0.419984	20.323
ENPEFQCYPIFK	ENPEFQC(IAM)YPIFK2	Q9M591	Magnesium-protoporphyrin IX monomethyl ester [oxidative] cyclase, chloroplastic	242	none	{'plastid'}	0.254926	0.197008	0.179544	3	0.210492	18.746
ENPGCLFIATNR	ENPGC(IAM)LFIATNR2	P0DKC4;P0DKC3;Q8GWU0	Phosphoglycolate phosphatase 2	239;239;179	none	{'cytosol', 'plastid'}	0.501558	0.485417	0.516057	3	0.501011	3.059
ENPGCLFIATNR	ENPGC(IAM)LFIATNR3	P0DKC4;P0DKC3;Q8GWU0	Phosphoglycolate phosphatase 2	239;239;179	none	{'cytosol', 'plastid'}	NA	0.656044	NA	1	0.656044	NA
EPAAFGPSLKPECK	EPAAFGPSLKPEC(IAM)K3	Q9FGI6	NADH dehydrogenase [ubiquinone] iron-sulfur protein 1, mitochondrial	706	none	{'mitochondrion'}	0.206627	NA	NA	1	0.206627	NA
EQAITNLCDR	EQAITNLC(IAM)DR2	Q9LP45	26S proteasome non-ATPase regulatory subunit 11 homolog	51	none	{'cytosol', 'nucleus'}	0.560989	0.545258	0.375057	3	0.493768	20.882
EQATNDCITILHSYR	EQATNDC(IAM)ITILHSYR3	Q9M291	Protein transport protein Sec24-like CEF	877	none	{'golgi'}	NA	0.709388	NA	1	0.709388	NA
EQCLALGTR	EQC(IAM)LALGTR2	Q9SA56;Q9S7H1	Photosystem I reaction center subunit II-1, chloroplastic	131;135	none	{'plastid'}	0.391629	0.389659	0.415821	3	0.399036	3.651
EQLLQQANTCVDK	EQLLQQANTC(IAM)VDK2	O04482	Ubiquitin carboxyl-terminal hydrolase 2	249	none	{'nucleus'}	0.22985	NA	0.0985035	2	0.164177	56.571
ESASSFDHCFK	ESASSFDHC(IAM)FK2	Q94A94	Diaminopimelate decarboxylase 2, chloroplastic	71	none	{'plastid'}	0.0301864	0.206781	0.102136	3	0.113035	78.56
ESCATPILTQVR	ESC(IAM)ATPILTQVR2	A0A219HZL6	Acclimation of photosynthesis to environment	165	none	{'plastid'}	0.357458	0.277974	0.235446	3	0.290293	21.334
ESCEFFHDPFK	ESC(IAM)EFFHDPFK2	Q66GR6;Q9M9S3	Single-stranded DNA-binding protein WHY3, chloroplastic	163;159	none	{'plastid'}	0.0689874	NA	NA	1	0.0689874	NA
ESCEFFHDPFK	ESC(IAM)EFFHDPFK3	Q66GR6;Q9M9S3	Single-stranded DNA-binding protein WHY3, chloroplastic	163;159	none	{'plastid'}	0.262081	0.180913	0.223571	3	0.222188	18.274
ESCSIAFAFSGVR	ESC(IAM)SIAFAFSGVR2	Q9FLT0	Ribonuclease TUDOR 2	606	none	{'nucleus'}	NA	NA	0.0909916	1	0.0909916	NA
ESELIHCR	ESELIHC(IAM)R2	Q01667	Chlorophyll a-b binding protein 6, chloroplastic	91	none	{'plastid'}	0.472439	0.439249	NA	2	0.455844	5.149
ESFCFIEVIVHK	ESFC(IAM)FIEVIVHK3	Q9FFT4	Pyruvate decarboxylase 2	574	none	{'nucleus'}	0.376001	NA	0.384602	2	0.380301	1.599
ESGCELVER	ESGC(IAM)ELVER2	Q9SXE1	Flavin-containing monooxygenase FMO GS-OX3	402	none	{'plastid'}	0	NA	NA	1	0	NA
ESGFTVQCVVEETR	ESGFTVQC(IAM)VVEETR2	Q8H104	Aspartate--tRNA ligase 1, cytoplasmic	117	none	{'cytosol'}	0.86771	0.800066	NA	2	0.833888	5.736
ESGSTVQCVVSQSEK	ESGSTVQC(IAM)VVSQSEK2	Q9M084	Aspartate--tRNA ligase 2, cytoplasmic	140	none	{'cytosol'}	0.40757	NA	0.773361	2	0.590465	43.805
ESHPVCYNVHSEELYQTIGSEK	ESHPVC(IAM)YNVHSEELYQTIGSEK4	Q94C59	Patellin-4	282	none	{'plasma membrane'}	0.615175	NA	0.35504	2	0.485107	37.918
ESNVCVAGESVK	ESNVC(IAM)VAGESVK2	F4KCR0	Tetratricopeptide repeat (TPR)-like superfamily protein	640	none	{'golgi'}	0.180147	0.328466	NA	2	0.254307	41.24
ESPIWMDSSTTLQCK	ESPIWMDSSTTLQC(IAM)K2	Q949W8	Xylulose kinase 2	149	none	{'cytosol'}	0.0439083	NA	0.119298	2	0.0816032	65.327
ESSFYGGHGIVGAQVPLGCGIAFAQK	ESSFYGGHGIVGAQVPLGC(IAM)GIAFAQK3	P52901	Pyruvate dehydrogenase E1 component subunit alpha-1, mitochondrial	175	none	{'mitochondrion'}	0.422447	0.344146	0.315758	3	0.360784	15.316
ETEEVLAFCK	ETEEVLAFC(IAM)K2	P48523	Cinnamyl alcohol dehydrogenase 4	314	none	{'cytosol'}	0.2154	0.181396	0.212181	3	0.202993	9.248
ETLAAGNNYCGR	ETLAAGNNYC(IAM)GR2	O48963	Phototropin-1	261	none	{'plasma membrane'}	0.183147	0.134106	0.117864	3	0.145039	23.433
ETLCHGIGYLHEGLSSLDQEIVTQLFEAGR	ETLC(IAM)HGIGYLHEGLSSLDQEIVTQLFEAGR4	Q9SYP1	DExH-box ATP-dependent RNA helicase DExH12	1641	none	{'nucleus'}	0.463477	0.530455	0.476177	3	0.490036	7.26
ETLFCFAGAPR	ETLFC(IAM)FAGAPR2	F4K6F1	Xyloglucan galactosyltransferase XLT2	337	none	{'plasma membrane'}	NA	NA	0.3363	1	0.3363	NA
ETLICTPR	ETLIC(IAM)TPR2	F4I423	Uncharacterized protein	84	none	{'nucleus'}	0	NA	0	2	0	0
ETLLGVLSEQVCEPIR	ETLLGVLSEQVC(IAM)EPIR3	Q9C865	SH3 domain-containing protein 1	133	none	{'plasma membrane'}	0.428269	NA	NA	1	0.428269	NA
ETPAIDVCK	ETPAIDVC(IAM)K2	Q9FM01;Q9LIA8;Q9LF33;Q9MAB5	UDP-glucose 6-dehydrogenase 2	350;350;350;30	none	{'cytosol', 'extracellular'}	0.474391	0.505689	0.353663	3	0.444581	18.057
ETPAIVCFGDK	ETPAIVC(IAM)FGDK2	F4HQD4;Q9S7C0	Heat shock 70 kDa protein 14	40;40	none	{'cytosol'}	0.365204	0.309915	0.25031	3	0.308476	18.627
ETPCSAEEAEAADK	ETPC(IAM)SAEEAEAADK2	Q93Y07	Galactolipid galactosyltransferase SFR2, chloroplastic	89	none	{'plastid'}	NA	0.0415205	NA	1	0.0415205	NA
ETQEMLDFCAK	ETQEMLDFC(IAM)AK2	P42734	Probable cinnamyl alcohol dehydrogenase 9	316	none	{'cytosol'}	0.461088	0.357808	0.245773	3	0.35489	30.344
ETSSLVTELCR	ETSSLVTELC(IAM)R2	Q9FN41	Probable bifunctional methylthioribulose-1-phosphate dehydratase/enolase-phosphatase E1	32	none	{'plastid'}	0.387726	0.476523	0.349021	3	0.404423	16.164
ETVQECVSEFISFITGEASDK	ETVQEC(IAM)VSEFISFITGEASDK3	O23310	Nuclear transcription factor Y subunit B-3	56	none	{'nucleus'}	0.801434	0.923865	NA	2	0.86265	10.036
ETVYFNEEAECAR	ETVYFNEEAEC(IAM)AR2	Q9M9H3	Embryogenesis-like protein	130	none	{'mitochondrion'}	NA	NA	0.615039	1	0.615039	NA
EVEAVCNPIITAVYQR	EVEAVC(IAM)NPIITAVYQR3	Q39043;Q9LKR3	Heat shock 70 kDa protein BIP1	635;635	none	{'endoplasmic reticulum'}	NA	0.383228	0.612864	2	0.498046	32.603
EVIGVDGIPPSQCIPEITHFILR	EVIGVDGIPPSQC(IAM)IPEITHFILR3	Q8RXD9	4-alpha-glucanotransferase DPE2	843	none	{'cytosol'}	NA	0.204905	NA	1	0.204905	NA
EVPCATTAQR	EVPC(IAM)ATTAQR2	Q9FFC7	Alanine--tRNA ligase, chloroplastic/mitochondrial	135	none	{'plastid'}	NA	NA	0.158971	1	0.158971	NA
EVPTSFGFDTACK	EVPTSFGFDTAC(IAM)K2	F4JGR5;Q8W4M5	Pyrophosphate--fructose 6-phosphate 1-phosphotransferase subunit beta 1	249;247	none	{'cytosol'}	0.529562	0.333443	NA	2	0.431502	32.138
EWELDFCSR	EWELDFC(IAM)SR2	Q9SFB3	Protein TAB2 homolog, chloroplastic	97	none	{'plastid'}	0.479865	NA	NA	1	0.479865	NA
EWVSCVR	EWVSC(IAM)VR2	Q9LV28;Q9C4Z6	Receptor for activated C kinase 1C	154;154	none	{'cytosol'}	0.263536	0.146266	0.15016	3	0.186654	35.687
EYCLADER	EYC(IAM)LADER2	Q8GWD0	Protein kinase superfamily protein	367	none	{'NA'}	0.371774	0.394689	NA	2	0.383232	4.228
EYLDPECVSVR	EYLDPEC(IAM)VSVR2	Q9FN91	Exocyst subunit Exo70 family protein	121	none	{'golgi'}	0.259475	NA	NA	1	0.259475	NA
FADACLR	FADAC(IAM)LR2	Q9ZP05	Malate dehydrogenase 2, peroxisomal	280	none	{'peroxisome'}	0.541916	0.476918	0.429826	3	0.482886	11.656
FASFGTPEGTCGSYR	FASFGTPEGTC(IAM)GSYR2	Q9SCW1	Beta-galactosidase 1	792	disulfide	{'extracellular'}	1	NA	NA	1	1	NA
FASIENCK	FASIENC(IAM)K2	P92985;Q9LMK7	Ran-binding protein 1 homolog a	145;146	none	{'cytosol'}	0.386114	0.349754	0.335737	3	0.357202	7.279
FAVCLTSGR	FAVC(IAM)LTSGR2	Q9ZVS5	Eukaryotic aspartyl protease family protein	204	disulfide	{'NA'}	0.0377704	NA	NA	1	0.0377704	NA
FAVLNTGIYECR	FAVLNTGIYEC(IAM)R2	Q9SLI4	At1g54500/F20D21_31	102	metal	{'plastid'}	0.458611	0.405632	0.355306	3	0.406516	12.708
FAWLCVK	FAWLC(IAM)VK2	Q8RWT5	AICARFT/IMPCHase bienzyme family protein	491	none	{'NA'}	0.965285	0.929325	NA	2	0.947305	2.684
FCADSDSDVSK	FC(IAM)ADSDSDVSK2	Q9FGS4	Quinolinate synthase, chloroplastic	151	none	{'plastid'}	0.326255	NA	NA	1	0.326255	NA
FCDALISIR	FC(IAM)DALISIR2	O80988;Q94B78	Glycine dehydrogenase (decarboxylating) 2, mitochondrial	949;943	none	{'mitochondrion'}	0.493547	0.441558	0.431697	3	0.455601	7.294
FCDYTNDQTNLK	FC(IAM)DYTNDQTNLK2	P81760	Thylakoid lumenal 17.4 kDa protein, chloroplastic	117	disulfide	{'plastid'}	1	1	1	3	1	0
FCFEPTSFTVK	FC(IAM)FEPTSFTVK2	Q9S841;P23321	Oxygen-evolving enhancer protein 1-1, chloroplastic	136;137	disulfide	{'plastid'}	0.98029	0.977589	0.978798	3	0.978892	0.138
FCGFDHIDSLIDATVPK	FC(IAM)GFDHIDSLIDATVPK3	Q94B78	Glycine dehydrogenase (decarboxylating) 1, mitochondrial	98	none	{'mitochondrion'}	0.344448	0.316806	0.293434	3	0.31823	8.025
FCHPILVR	FC(IAM)HPILVR2	Q42593;Q42592	L-ascorbate peroxidase T, chloroplastic	102;123	none	{'mitochondrion', 'plastid'}	0.32548	0.352556	0.253961	3	0.310666	16.397
FCLEEISSQNQVK	FC(IAM)LEEISSQNQVK2	Q8L7N2	Pseudouridine synthase and archaeosine transglycosylase (PUA) domain-containing protein	6	none	{'NA'}	NA	0.588509	NA	1	0.588509	NA
FCNWITSTENR	FC(IAM)NWITSTENR2	P83755	Photosystem II protein D1	18	none	{'plastid'}	0.194234	0.163979	0.148886	3	0.169033	13.661
FCPDASLSGAAGTLR	FC(IAM)PDASLSGAAGTLR2	F4IG73	BEACH domain-containing protein C2	642	none	{'golgi'}	NA	NA	0.275314	1	0.275314	NA
FCQETGVPR	FC(IAM)QETGVPR2	Q9FKP8	Zinc-finger homeodomain protein 1	229	none	{'nucleus'}	NA	NA	0	1	0	NA
FCSGEITR	FC(IAM)SGEITR2	P46086	Mevalonate kinase	217	none	{'cytosol'}	0.374064	0.29373	NA	2	0.333897	17.013
FCSPEDLTNR	FC(IAM)SPEDLTNR2	Q93VB0	Nucleic acid-binding, OB-fold-like protein	274	none	{'cytosol'}	0.332103	0.280888	0.396871	3	0.336621	17.267
FCSPELSDIITK	FC(IAM)SPELSDIITK2	Q9SD76	Alpha-glucan phosphorylase 2, cytosolic	498	none	{'cytosol'}	0.37571	0.351382	0.340274	3	0.355789	5.094
FCSQSIVQDYELLAASGPR	FC(IAM)SQSIVQDYELLAASGPR3	Q07356	15-cis-phytoene desaturase, chloroplastic/chromoplastic	539	none	{'plastid'}	0.594752	0.549889	0.628941	3	0.591194	6.706
FCTESAIEEK	FC(IAM)TESAIEEK2	Q8RWY3	ISWI chromatin-remodeling complex ATPase CHR11	615	none	{'nucleus'}	0.0284994	NA	0.0172119	2	0.0228556	34.921
FCTGGMSLGAISR	FC(IAM)TGGMSLGAISR2	Q9ZNZ7;Q9T0P4	Ferredoxin-dependent glutamate synthase 1, chloroplastic/mitochondrial	972;974	none	{'plastid'}	0.285741	0.214268	0.296064	3	0.265357	16.787
FCVQAAVGHPLTVYGK	FC(IAM)VQAAVGHPLTVYGK3	O48917	UDP-sulfoquinovose synthase, chloroplastic	327	none	{'plastid'}	0.877182	0.7262	0.825559	3	0.809647	9.478
FCYDGLK	FC(IAM)YDGLK2	Q9FGI6	NADH dehydrogenase [ubiquinone] iron-sulfur protein 1, mitochondrial	335	none	{'mitochondrion'}	0.15273	NA	NA	1	0.15273	NA
FCYNEAK	FC(IAM)YNEAK2	P56785	Protein TIC 214	472	none	{'plastid'}	0.247144	0.29711	0.1378	3	0.227351	35.838
FDAPCVLQNNR	FDAPC(IAM)VLQNNR2	Q9SK50	Protein TIC 55, chloroplastic	297	none	{'plastid'}	0.411381	0.399118	NA	2	0.405249	2.14
FDDVELCGVAK	FDDVELC(IAM)GVAK2	Q9FG71;A0A1P8BFG8	ER membrane protein complex subunit 8/9 homolog	102;29	none	{'endoplasmic reticulum', 'cytosol'}	0.658021	0.705994	0.706298	3	0.690104	4.026
FDNLYGCR	FDNLYGC(IAM)R2	O23255;Q9LK36	Adenosylhomocysteinase 1	244;244	none	{'cytosol'}	0.103466	0.0874198	0.0782332	3	0.0897063	14.236
FDNVLSGCTAK	FDNVLSGC(IAM)TAK2	Q8L493	D-amino-acid transaminase, chloroplastic	283	none	{'plastid'}	0.377182	0.357454	0.122206	3	0.285614	49.668
FDSGCGWPAFFDGLPGAITR	FDSGC(IAM)GWPAFFDGLPGAITR3	Q9C5C8	Peptide methionine sulfoxide reductase B2, chloroplastic	134	none	{'plastid'}	0.930285	0.930651	0.958971	3	0.939969	1.751
FDVVGPVCESADFLGK	FDVVGPVC(IAM)ESADFLGK2	Q94A94;Q949X7	Diaminopimelate decarboxylase 2, chloroplastic	416;411	none	{'plastid'}	0.140743	0.136422	0.154967	3	0.144044	6.736
FDWLCQTYKPK	FDWLC(IAM)QTYKPK3	Q9SA73	Obg-like ATPase 1	77	none	{'cytosol'}	0.187472	0.113334	0.226857	3	0.175888	32.772
FEAHSNQQFCR	FEAHSNQQFC(IAM)R2	Q9LNU4;Q9LQR8	26S proteasome non-ATPase regulatory subunit 3 homolog A	240;239	none	{'cytosol', 'nucleus'}	0.546268	0.582038	0.38012	3	0.502809	21.429
FEAHSNQQFCR	FEAHSNQQFC(IAM)R3	Q9LNU4;Q9LQR8	26S proteasome non-ATPase regulatory subunit 3 homolog A	240;239	none	{'cytosol', 'nucleus'}	0.43558	0.403061	0.363854	3	0.400832	8.96
FEELCSDLLDR	FEELC(IAM)SDLLDR2	Q9LTX9;Q9STW6	Heat shock 70 kDa protein 6, chloroplastic	380;380	none	{'plastid'}	0.227782	0.202661	0.162026	3	0.19749	16.802
FEILEAITTLLNCK	FEILEAITTLLNC(IAM)K3	P45725	Phenylalanine ammonia-lyase 3	177	none	{'plasma membrane'}	0.445691	NA	NA	1	0.445691	NA
FFCPIVNLDK	FFC(IAM)PIVNLDK2	P49637;Q9LR33	60S ribosomal protein L27a-3	70;70	none	{'cytosol'}	0.101079	0.0661795	0.0720869	3	0.0797818	23.413
FFCTEYER	FFC(IAM)TEYER2	Q9SZB3	NAD(P)-binding Rossmann-fold superfamily protein	149	none	{'NA'}	0.0283008	NA	NA	1	0.0283008	NA
FFPTLCR	FFPTLC(IAM)R2	O22869	Defensin-like protein 197	55	disulfide	{'extracellular'}	0.0663914	0.0213567	0.0560919	3	0.0479467	49.214
FGCALEFVTNK	FGC(IAM)ALEFVTNK2	Q39097	Eukaryotic peptide chain release factor subunit 1-1	388	none	{'cytosol'}	NA	0.144378	NA	1	0.144378	NA
FGCTLEFVTNK	FGC(IAM)TLEFVTNK2	P35614;Q9LPV8	Eukaryotic peptide chain release factor subunit 1-2	387;386	none	{'cytosol'}	0.381909	0.319664	0.432492	3	0.378022	14.95
FGEVAGASSVVVLPVCK	FGEVAGASSVVVLPVC(IAM)K2	Q9LKR8	Rubisco accumulation factor 1.1, chloroplastic	295	none	{'plastid'}	0.182592	0.172939	0.18379	3	0.179774	3.309
FGFTDFINPTLCGEK	FGFTDFINPTLC(IAM)GEK2	Q9SK86	Alcohol dehydrogenase-like 1	257	none	{'cytosol'}	0.470849	0.27586	NA	2	0.373354	36.93
FGGTCVGNSER	FGGTC(IAM)VGNSER2	Q9SA18	Bifunctional aspartokinase/homoserine dehydrogenase 1, chloroplastic	93	none	{'plastid'}	0.200657	0.0946204	NA	2	0.147639	50.786
FGGTCVGNSQR	FGGTC(IAM)VGNSQR2	O81852	Bifunctional aspartokinase/homoserine dehydrogenase 2, chloroplastic	98	none	{'plastid'}	0.266108	NA	NA	1	0.266108	NA
FGLLGCIR	FGLLGC(IAM)IR2	Q9C8D3	NAD(P)-binding Rossmann-fold superfamily protein	14	none	{'peroxisome'}	0.423636	NA	0.088556	2	0.256096	92.519
FGVEPSGCVGLAK	FGVEPSGC(IAM)VGLAK2	Q944L8	Pyridoxal phosphate homeostasis protein	164	none	{'cytosol'}	0.142037	0.103357	0.113583	3	0.119659	16.75
FGWDCHGLPVENEIDR	FGWDC(IAM)HGLPVENEIDR3	F4JLM5	Isoleucine--tRNA ligase, cytoplasmic	88	none	{'cytosol'}	NA	NA	0.133021	1	0.133021	NA
FHEETGVTFASLYPGCIASTGLFR	FHEETGVTFASLYPGC(IAM)IASTGLFR3	P21218	Protochlorophyllide reductase B, chloroplastic	309	none	{'plastid'}	NA	0.183976	NA	1	0.183976	NA
FHWKPTCGIK	FHWKPTC(IAM)GIK2	Q42547;Q96528	Catalase-3	230;230	none	{'peroxisome'}	0.0953179	0	NA	2	0.047659	141.421
FHWKPTCGIK	FHWKPTC(IAM)GIK3	Q42547;Q96528	Catalase-3	230;230	none	{'peroxisome'}	0.127458	0.138384	0.109468	3	0.125103	11.671
FHWKPTCGVK	FHWKPTC(IAM)GVK2	P25819	Catalase-2	230	none	{'peroxisome'}	0	NA	NA	1	0	NA
FHWKPTCGVK	FHWKPTC(IAM)GVK3	P25819	Catalase-2	230	none	{'peroxisome'}	0.161224	0.130144	0.118811	3	0.136726	16.061
FINSCDAGQIR	FINSC(IAM)DAGQIR2	Q8W575	COP9 signalosome complex subunit 3	93	none	{'nucleus'}	NA	NA	0.29062	1	0.29062	NA
FKYPCSPGAEYYGR	FKYPC(IAM)SPGAEYYGR3	Q9MA41	Chitinase-like protein 1	167	disulfide	{'extracellular'}	NA	0.930575	NA	1	0.930575	NA
FLENFCGDQVR	FLENFC(IAM)GDQVR2	Q8VZC3	Delta-1-pyrroline-5-carboxylate dehydrogenase 12A1, mitochondrial	168	none	{'mitochondrion'}	NA	0	NA	1	0	NA
FLFCAEAIYK	FLFC(IAM)AEAIYK2	O03042	Ribulose bisphosphate carboxylase large chain	221	none	{'plastid'}	0.850006	0.837768	0.78618	3	0.824652	4.108
FLNASVGFGGSCFQK	FLNASVGFGGSC(IAM)FQK2	Q9FM01;Q9FZE1	UDP-glucose 6-dehydrogenase 1	272;272	none	{'extracellular'}	0	NA	0	2	0	0
FLNSSVGFGGSCFQK	FLNSSVGFGGSC(IAM)FQK2	Q9LIA8;Q9LF33	UDP-glucose 6-dehydrogenase 2	272;272	none	{'extracellular'}	0.214721	NA	0.23145	2	0.223086	5.302
FLSCHGPLANR	FLSC(IAM)HGPLANR2	Q08770;Q93VT9	60S ribosomal protein L10-1	202;202	none	{'cytosol'}	NA	0.139293	0	2	0.0696465	141.421
FLSCHGPLANR	FLSC(IAM)HGPLANR3	Q08770;Q93VT9	60S ribosomal protein L10-1	202;202	none	{'cytosol'}	0.150133	0.174961	0.149952	3	0.158349	9.086
FLSEACDLVFDAASR	FLSEAC(IAM)DLVFDAASR2	P56797	30S ribosomal protein S2, chloroplastic	58	none	{'plastid'}	NA	0.0643691	NA	1	0.0643691	NA
FLSEACDLVFDAASR	FLSEAC(IAM)DLVFDAASR3	P56797	30S ribosomal protein S2, chloroplastic	58	none	{'plastid'}	0.220789	NA	0.194198	2	0.207493	9.062
FLVFACSDSR	FLVFAC(IAM)SDSR2	Q94CE4	Beta carbonic anhydrase 4	109	none	{'plasma membrane'}	0.115844	0.070176	0.120431	3	0.10215	27.201
FMCADVTSPDLK	FMC(IAM)ADVTSPDLK2	Q944H0;Q9FR44	Phosphomethylethanolamine N-methyltransferase	105;105	none	{'golgi', 'cytosol'}	0.104558	NA	0.046762	2	0.0756599	54.015
FNAICHFFGYQAR	FNAIC(IAM)HFFGYQAR3	Q9SYP2;Q9C9K3	Pyrophosphate--fructose 6-phosphate 1-phosphotransferase subunit alpha 1	425;425	none	{'cytosol'}	0.32875	0.271012	0.223886	3	0.274549	19.13
FNIFSGCPSGR	FNIFSGC(IAM)PSGR2	Q9SF16	T-complex protein 1 subunit eta	367	none	{'cytosol'}	0.0832591	0.0893297	0.0830481	3	0.0852123	4.186
FNIGLCQLSVTSDK	FNIGLC(IAM)QLSVTSDK2	Q8RUF8	Omega-amidase, chloroplastic	93	none	{'plastid'}	NA	0.571234	NA	1	0.571234	NA
FNVANPTTGCQK	FNVANPTTGC(IAM)QK2	O48549;P51430	40S ribosomal protein S6-2	12;12	none	{'cytosol'}	0.0583232	0.0570946	0.0537563	3	0.0563914	4.191
FPCDGPGR	FPC(IAM)DGPGR2	P56766	Photosystem I P700 chlorophyll a apoprotein A1	573	none	{'plastid'}	0.604305	0.584953	0.615635	3	0.601631	2.579
FPCIQIIK	FPC(IAM)IQIIK2	Q8L7K0;P51418;Q9LUD4	60S ribosomal protein L18a-2	122;122;122	none	{'cytosol'}	0	NA	0.00126315	2	0.000631577	141.421
FPENFTGCQDLAK	FPENFTGC(IAM)QDLAK2	P49107	Photosystem I reaction center subunit N, chloroplastic	135	disulfide	{'plastid'}	0.9369	0.933541	0.926743	3	0.932394	0.555
FPGIGEFQCYDK	FPGIGEFQC(IAM)YDK2	O23553	Beta-amylase 3, chloroplastic	282	none	{'plastid'}	0.302357	0.2494	0.184868	3	0.245542	23.963
FPGQPCTADHLQILVK	FPGQPC(IAM)TADHLQILVK3	O22941	Insulin-degrading enzyme-like 1, peroxisomal	254	none	{'peroxisome'}	0.0885744	0.101428	0	3	0.063334	87.195
FPLCTLAETPR	FPLC(IAM)TLAETPR2	O65041	NEDD8-activating enzyme E1 catalytic subunit	215	none	{'peroxisome'}	0	0.0316853	0	3	0.0105618	173.205
FPPTAATVSSALLLGICGLPDTIFR	FPPTAATVSSALLLGIC(IAM)GLPDTIFR3	F4IC59	Transaldolase	131	none	{'plastid'}	0.325008	0.274422	0.201786	3	0.267072	23.192
FPSPGEACR	FPSPGEAC(IAM)R2	Q9S7W4	AT3g07720/F17A17_6	173	none	{'nucleus'}	0.0448225	0	NA	2	0.0224112	141.421
FPVPPPECR	FPVPPPEC(IAM)R2	Q9XIW1;Q8LF99	Probable xyloglucan endotransglucosylase/hydrolase protein 6	287;290	disulfide	{'extracellular'}	1	NA	NA	1	1	NA
FQDIVFTCEYK	FQDIVFTC(IAM)EYK2	Q42572	DNA ligase 1	441	none	{'mitochondrion', 'nucleus'}	NA	0.267395	NA	1	0.267395	NA
FQFECGNYSGAADYLYQYR	FQFEC(IAM)GNYSGAADYLYQYR3	Q9C5Z3	Eukaryotic translation initiation factor 3 subunit E	144	none	{'cytosol'}	0.283889	0.251063	0.185099	3	0.240017	20.962
FQGLDCFLAGDDVK	FQGLDC(IAM)FLAGDDVK2	Q680K2	Haloacid dehalogenase-like hydrolase domain-containing protein At4g39970	223	none	{'plastid'}	0.140226	0.110723	NA	2	0.125474	16.626
FQNACWR	FQNAC(IAM)WR2	Q1ACB3	Homogentisate solanesyltransferase, chloroplastic	94	none	{'plastid'}	0.197108	0.26781	NA	2	0.232459	21.507
FQQDDAHIFCTTEQVK	FQQDDAHIFC(IAM)TTEQVK3	O04630	Threonine--tRNA ligase, mitochondrial 1	461	none	{'mitochondrion', 'plastid'}	0.351532	0.325062	NA	2	0.338297	5.533
FRDECESLGLNDFPTAK	FRDEC(IAM)ESLGLNDFPTAK3	O04196	Isoamylase 1, chloroplastic	659	none	{'plastid'}	0.911253	NA	NA	1	0.911253	NA
FRECELIHGR	FREC(IAM)ELIHGR2	Q9S7W1;Q9XF88;Q07473	Chlorophyll a-b binding protein CP29.2, chloroplastic	140;136;139	none	{'plastid'}	0	0	0	3	0	0
FRECELIHGR	FREC(IAM)ELIHGR3	Q9S7W1;Q9XF88;Q07473	Chlorophyll a-b binding protein CP29.2, chloroplastic	140;136;139	none	{'plastid'}	0.301153	0.254984	0.202276	3	0.252804	19.57
FSCPIILFQGLEDK	FSC(IAM)PIILFQGLEDK2	F4K2Y3	Alpha/beta-Hydrolases superfamily protein	646	none	{'plastid'}	0.430127	0.358486	0.411985	3	0.400199	9.307
FSHCLVSR	FSHC(IAM)LVSR2	Q9SVD1	At3g52500	250	disulfide	{'extracellular'}	0.529919	NA	NA	1	0.529919	NA
FSITETLGCILAR	FSITETLGC(IAM)ILAR2	F4J8D3	Protein TPLATE	141	none	{'plasma membrane'}	NA	0.551914	NA	1	0.551914	NA
FSYCLVDR	FSYC(IAM)LVDR2	Q9LNJ3;Q9M356	Aspartyl protease family protein 2	291;286	disulfide	{'extracellular'}	NA	1	1	2	1	0
FTASVCTR	FTASVC(IAM)TR2	A3KPF2	Probable histone-arginine methyltransferase 1.4	385	none	{'nucleus'}	NA	NA	0.112695	1	0.112695	NA
FTFCYDALHGVAGAYAHR	FTFC(IAM)YDALHGVAGAYAHR3	Q9SGC1;O49299	Probable phosphoglucomutase, cytoplasmic 2	226;225	none	{'cytosol'}	0.334679	0.248956	0.269929	3	0.284521	15.706
FTFCYDALHGVAGAYAHR	FTFC(IAM)YDALHGVAGAYAHR4	Q9SGC1;O49299	Probable phosphoglucomutase, cytoplasmic 2	226;225	none	{'cytosol'}	0.396366	0.281225	0.281129	3	0.319573	20.81
FTQQVHGNHFIPNSVVVDCTADSAIASR	FTQQVHGNHFIPNSVVVDC(IAM)TADSAIASR4	O81852	Bifunctional aspartokinase/homoserine dehydrogenase 2, chloroplastic	648	none	{'plastid'}	0.518697	NA	0.351204	2	0.43495	27.23
FTVSLLEVLASICK	FTVSLLEVLASIC(IAM)K2	Q9FXC0	At1g56700	218	none	{'golgi'}	0.171343	NA	NA	1	0.171343	NA
FVATECEDFHLPEGR	FVATEC(IAM)EDFHLPEGR3	Q42525	Hexokinase-1	159	none	{'mitochondrion'}	0	0	NA	2	0	0
FVCSAVNK	FVC(IAM)SAVNK2	Q9MA79	Fructose-1,6-bisphosphatase, cytosolic	48	none	{'cytosol'}	0.217182	0.116059	0.179403	3	0.170882	29.902
FVEACLEETVVVYVDHLLTQK	FVEAC(IAM)LEETVVVYVDHLLTQK3	Q94AI6	Exocyst complex component SEC6	604	none	{'plasma membrane'}	0.154688	NA	NA	1	0.154688	NA
FVFELPTSTSVLGLPIGQHISCR	FVFELPTSTSVLGLPIGQHISC(IAM)R3	Q9ZNT1	NADH--cytochrome b5 reductase 1	86	none	{'endoplasmic reticulum'}	0.345632	0.30205	0.279975	3	0.309219	10.805
FVFNSLLPAICK	FVFNSLLPAIC(IAM)K2	Q9LK57	Pentatricopeptide repeat-containing protein At3g13160, mitochondrial	328	none	{'mitochondrion'}	0.766898	0.771852	0.566942	3	0.701897	16.655
FVHTLNATACAVPR	FVHTLNATAC(IAM)AVPR3	Q8RWT8	Serine--tRNA ligase, chloroplastic/mitochondrial	473	none	{'mitochondrion', 'plastid'}	NA	NA	0.208748	1	0.208748	NA
FVIQTLAPLGCLPIVR	FVIQTLAPLGC(IAM)LPIVR3	Q8W4H8;Q1H583	Inactive GDSL esterase/lipase-like protein 23	214;214	disulfide	{'vacuole'}	NA	0.988797	NA	1	0.988797	NA
FVLSAGHGCMLLYALLHLAGYDSVQEEDLK	FVLSAGHGC(IAM)MLLYALLHLAGYDSVQEEDLK4	Q8RWV0	Transketolase-1, chloroplastic	145	none	{'plastid'}	0.496058	0.497831	NA	2	0.496944	0.252
FVPILCGSAFK	FVPILC(IAM)GSAFK2	Q9SI75	Elongation factor G, chloroplastic	345	none	{'plastid'}	0.614228	0.594478	0.692786	3	0.633831	8.205
FVVQLLAPLGCLPIVR	FVVQLLAPLGC(IAM)LPIVR2	Q9LJG3	GDSL esterase/lipase ESM1	215	disulfide	{'vacuole'}	0.996325	0.997342	0.997681	3	0.997116	0.071
FVVQLLAPLGCLPIVR	FVVQLLAPLGC(IAM)LPIVR3	Q9LJG3	GDSL esterase/lipase ESM1	215	disulfide	{'vacuole'}	1	NA	1	2	1	0
FWEPTYEDCLNLIAR	FWEPTYEDC(IAM)LNLIAR3	P20115	Citrate synthase 4, mitochondrial	210	none	{'mitochondrion'}	0.848199	0.831943	0.816543	3	0.832228	1.902
FWEVICDEHGIDHTGQYVGDSPLQLER	FWEVIC(IAM)DEHGIDHTGQYVGDSPLQLER4	P24636	Tubulin beta-4 chain	25	none	{'cytosol'}	0.467679	0.43369	NA	2	0.450685	5.333
FWEVICDEHGIDSTGR	FWEVIC(IAM)DEHGIDSTGR3	P29513	Tubulin beta-5 chain	25	none	{'cytosol'}	0.352242	0.207769	0.156599	3	0.23887	42.476
FWEVVCAEHGIDPTGR	FWEVVC(IAM)AEHGIDPTGR3	Q56YW9;Q9ASR0	Tubulin beta-2 chain	25;25	none	{'cytosol'}	0.33431	0.282177	0.294936	3	0.303808	8.945
FWEVVCDEHGIDPTGR	FWEVVC(IAM)DEHGIDPTGR3	P29514	Tubulin beta-6 chain	25	none	{'cytosol'}	0.0531653	NA	NA	1	0.0531653	NA
FYCWDTAGQEK	FYC(IAM)WDTAGQEK2	P41917;Q8H156;P41916	GTP-binding nuclear protein Ran-1	66;66;66	none	{'cytosol', 'nucleus'}	0.307786	0.230127	0.197777	3	0.24523	23.055
FYGGFEHTALEVACR	FYGGFEHTALEVAC(IAM)R3	Q9C8G5	CSC1-like protein ERD4	677	none	{'plasma membrane'}	0.440546	0.313072	0.382518	3	0.378712	16.852
FYIDTLQVCPLR	FYIDTLQVC(IAM)PLR2	F4JVN6	Tripeptidyl-peptidase 2	814	none	{'vacuole'}	0.152937	0.0959637	0.11435	3	0.121083	24.014
FYSETCPEAESIVR	FYSETC(IAM)PEAESIVR2	Q9SJZ2	Peroxidase 17	32	disulfide	{'extracellular'}	0.917165	NA	0.412849	2	0.665007	53.624
FYSGFPVYCVR	FYSGFPVYC(IAM)VR2	Q9C5M0	Mitochondrial dicarboxylate/tricarboxylate transporter DTC	272	none	{'mitochondrion'}	0.560504	0.441882	0.452483	3	0.484956	13.535
FYTECLGMK	FYTEC(IAM)LGMK2	Q8W593	Probable lactoylglutathione lyase, chloroplastic	109	none	{'plastid'}	0.889915	0.857688	0.872238	3	0.87328	1.848
GAAFGILQAAGGCPTSLRPGR	GAAFGILQAAGGC(IAM)PTSLRPGR3	Q9LSI8	Methyltransferase	155	none	{'NA'}	NA	0	NA	1	0	NA
GACVQNVLDSVIASLLDDENRK	GAC(IAM)VQNVLDSVIASLLDDENRK3	P94078	Alpha-mannosidase At3g26720	71	none	{'extracellular'}	NA	0.469654	NA	1	0.469654	NA
GADGQLESFSCSLAK	GADGQLESFSC(IAM)SLAK2	Q8LCT3	Thioredoxin-like 2-2, chloroplastic	195	none	{'plastid'}	0.190456	0.0768101	0.0778965	3	0.115054	56.758
GAHFIELCSQR	GAHFIELC(IAM)SQR3	Q9LDD8	Methylcrotonoyl-CoA carboxylase beta chain, mitochondrial	415	none	{'mitochondrion'}	NA	0.473949	NA	1	0.473949	NA
GAHLGGVYGLGFADDSHVVSSGEDACIR	GAHLGGVYGLGFADDSHVVSSGEDAC(IAM)IR4	Q9LV35	Actin-interacting protein 1-2	600	none	{'golgi'}	0.639739	0.486949	0.624115	3	0.583601	14.405
GANVLLPFGFHCTGMPIK	GANVLLPFGFHC(IAM)TGMPIK3	F4I116	Leucine--tRNA ligase, cytoplasmic	92	none	{'cytosol'}	0	NA	NA	1	0	NA
GAPEQILDLCNAR	GAPEQILDLC(IAM)NAR2	P20431	ATPase 3, plasma membrane-type	434	none	{'plasma membrane'}	NA	0.877129	0.876517	2	0.876823	0.049
GATFCQEYK	GATFC(IAM)QEYK2	Q1WIQ6	NADP-dependent glyceraldehyde-3-phosphate dehydrogenase	363	none	{'cytosol'}	0.287525	0.289747	0.301441	3	0.292904	2.552
GAVCLDGSAPAYHFDK	GAVC(IAM)LDGSAPAYHFDK2	Q9FH82;Q940J8	Pectin acetylesterase 7	39;39	disulfide	{'extracellular'}	1	1	NA	2	1	0
GAVDSELCR	GAVDSELC(IAM)R2	F4JNE2	Pleckstrin homology (PH) domain-containing protein	3382	none	{'golgi'}	0.493839	NA	NA	1	0.493839	NA
GAVWSSCLDNNALR	GAVWSSC(IAM)LDNNALR2	Q9LW17;Q9SSS7	AT1G52730 protein	68;68	none	{'cytosol', 'NA'}	NA	0.438914	NA	1	0.438914	NA
GAWPFSTADHGWPISDCTAEGLK	GAWPFSTADHGWPISDC(IAM)TAEGLK3	P38605	Cycloartenol synthase	484	none	{'vacuole'}	NA	0	NA	1	0	NA
GCDILVATPGR	GC(IAM)DILVATPGR2	Q8LA13	DEAD-box ATP-dependent RNA helicase 11	280	none	{'nucleus'}	0.625391	0.566388	0.310044	3	0.500608	33.489
GCDSSLSILEFK	GC(IAM)DSSLSILEFK2	Q94K48	ARM repeat superfamily protein	202	none	{'mitochondrion'}	0.367705	0.378358	0.269713	3	0.338592	17.687
GCEEAVIEQAK	GC(IAM)EEAVIEQAK2	P93042	Protein ROOT HAIR DEFECTIVE 3	415	none	{'golgi', 'endoplasmic reticulum'}	0.656986	0.487629	NA	2	0.572307	20.925
GCEELVFNHLK	GC(IAM)EELVFNHLK3	Q9M8S8	Inositol-phosphate phosphatase	51	none	{'cytosol'}	0.0572322	0.0416154	NA	2	0.0494238	22.343
GCELQNLSLEEMK	GC(IAM)ELQNLSLEEMK2	Q9LEU8	Argininosuccinate lyase, chloroplastic	456	none	{'plastid'}	0	0.105034	NA	2	0.0525172	141.421
GCEVIVSGK	GC(IAM)EVIVSGK2	Q9SIP7;Q9M339;Q9FJA6	40S ribosomal protein S3-2	134;134;134	none	{'cytosol'}	0.213825	0.130705	0.130533	3	0.158354	30.336
GCFDGSLFEQIAK	GC(IAM)FDGSLFEQIAK2	O22788	Probable peroxygenase 3	216	none	{'cytosol'}	0.180221	NA	NA	1	0.180221	NA
GCFFTSSGGLR	GC(IAM)FFTSSGGLR2	Q9LIL3;Q9FG81	Aluminum induced protein with YGL and LRDR motifs	189;190	none	{'peroxisome', 'mitochondrion', 'cytosol'}	0.40159	0.352569	0.352018	3	0.368726	7.719
GCFIILSR	GC(IAM)FIILSR2	F4J8K6	rRNA biogenesis protein RRP5	1384	none	{'nucleus'}	NA	0.803246	NA	1	0.803246	NA
GCFNELISLMESGLGLER	GC(IAM)FNELISLMESGLGLER3	Q0WNJ6;Q0WLB5	Clathrin heavy chain 2	1309;1309	none	{'endoplasmic reticulum'}	0.491516	0.429672	0.407408	3	0.442865	9.84
GCFNIGLPSGK	GC(IAM)FNIGLPSGK2	Q940S3	UDP-N-acetylglucosamine diphosphorylase 1	150	none	{'cytosol'}	NA	0.464702	NA	1	0.464702	NA
GCFVYSDQTLK	GC(IAM)FVYSDQTLK2	Q9LXU4;Q84W43	Proline-tRNA ligase (DUF1680)	784;788	disulfide	{'extracellular'}	NA	0.593757	NA	1	0.593757	NA
GCGFVQFADR	GC(IAM)GFVQFADR2	Q0WW84	Polyadenylate-binding protein RBP47B	358	none	{'nucleus'}	NA	0.539073	0.338247	2	0.43866	32.373
GCGFVQFVNRPNAEEALEK	GC(IAM)GFVQFVNRPNAEEALEK3	Q9SX80;Q9SX79	Polyadenylate-binding protein RBP47C'	343;341	none	{'nucleus'}	NA	0.161246	0.160747	2	0.160997	0.219
GCGGFVEASSSLVR	GC(IAM)GGFVEASSSLVR2	Q9LZQ4	Carbohydrate-binding-like fold	32	disulfide	{'endoplasmic reticulum'}	1	1	1	3	1	0
GCHGDLNETYFVGNVDEASR	GC(IAM)HGDLNETYFVGNVDEASR3	Q9SLN5	Methionine aminopeptidase 1A	239	none	{'cytosol'}	0.0975258	NA	NA	1	0.0975258	NA
GCHLITPK	GC(IAM)HLITPK2	Q9LPU1	Secondary thiamine-phosphate synthase enzyme	92	none	{'plastid'}	0.279553	NA	0.450072	2	0.364812	33.051
GCIELLHR	GC(IAM)IELLHR2	O65271;O65269	Bifunctional protein FolD 4, chloroplastic	214;164	none	{'plastid'}	0.460146	0.459463	NA	2	0.459804	0.105
GCILVASSPEILLR	GC(IAM)ILVASSPEILLR2	P32069	Anthranilate synthase alpha subunit 2, chloroplastic	379	none	{'plastid'}	NA	0.19537	NA	1	0.19537	NA
GCILVASSPEILTK	GC(IAM)ILVASSPEILTK2	P32068	Anthranilate synthase alpha subunit 1, chloroplastic	366	none	{'plastid'}	0.106044	NA	0.0649022	2	0.0854732	34.036
GCIVSPDLSVLNLVIVK	GC(IAM)IVSPDLSVLNLVIVK3	O48549;P51430	40S ribosomal protein S6-2	102;102	none	{'cytosol'}	0.33392	0.211093	0	3	0.181671	92.966
GCLELLAR	GC(IAM)LELLAR2	Q9LHH7	Bifunctional protein FolD 2	154	none	{'cytosol'}	0.671433	0.618855	0.564345	3	0.618211	8.662
GCLLVGPPGTGK	GC(IAM)LLVGPPGTGK2	Q39102;Q9FH02	ATP-dependent zinc metalloprotease FTSH 5, chloroplastic	298;286	none	{'plastid'}	0.489449	0.393331	0.340122	3	0.407634	18.567
GCPVNTHLFSGIEDGEK	GC(IAM)PVNTHLFSGIEDGEK3	O49562	Pyruvate, phosphate dikinase regulatory protein 1, chloroplastic	149	disulfide	{'plastid'}	0.641256	0.517138	0.572535	3	0.576976	10.777
GCVFTYDAVGSYER	GC(IAM)VFTYDAVGSYER2	P42742	Proteasome subunit beta type-1	126	none	{'cytosol', 'nucleus'}	0.745652	0.713333	0.719431	3	0.726139	2.365
GCVIWVTGLSGSGK	GC(IAM)VIWVTGLSGSGK2	Q43295	Adenylyl-sulfate kinase 1, chloroplastic	102	none	{'plastid'}	0.865917	0.895042	0.89601	3	0.885656	1.931
GCVVWITGLSGSGK	GC(IAM)VVWITGLSGSGK2	Q9SRW7;O49196	Adenylyl-sulfate kinase 2, chloroplastic	31;116	none	{'cytosol', 'plastid'}	0.371338	NA	0.618543	2	0.494941	35.317
GCYPIFK	GC(IAM)YPIFK2	P56795	50S ribosomal protein L22, chloroplastic	54	none	{'plastid'}	0.16882	0.103858	0.124107	3	0.132262	25.132
GDANIVECAYVASHVTELPFFASK	GDANIVEC(IAM)AYVASHVTELPFFASK3	O82399	Malate dehydrogenase 1, peroxisomal	293	none	{'peroxisome'}	0.614532	0.506214	0.448229	3	0.522992	16.14
GDCFFALK	GDC(IAM)FFALK2	O80977;Q56ZQ3	Vacuolar-sorting receptor 3	103;103	disulfide	{'vacuole'}	1	1	NA	2	1	0
GDDVICISR	GDDVIC(IAM)ISR2	Q9SJQ0	Pyruvate kinase	177	none	{'plasma membrane', 'cytosol'}	0	NA	NA	1	0	NA
GDGYNVGFGTCTGK	GDGYNVGFGTC(IAM)TGK2	Q8RW90	Fumarylacetoacetase	412	none	{'cytosol'}	0.336789	0.245937	0.258155	3	0.280294	17.591
GDGYSHCEPSGPGR	GDGYSHC(IAM)EPSGPGR3	O80977;Q56ZQ3	Vacuolar-sorting receptor 3	465;465	disulfide	{'vacuole'}	0.982767	0.990306	0.982336	3	0.985136	0.455
GDLTPAQTLDLLCTK	GDLTPAQTLDLLC(IAM)TK2	Q9FN48	Calcium sensing receptor, chloroplastic	231	none	{'plastid'}	0.363051	0.315055	0.254264	3	0.31079	17.542
GEGPTLVECETYR	GEGPTLVEC(IAM)ETYR2	O24457	Pyruvate dehydrogenase E1 component subunit alpha-3, chloroplastic	317	none	{'plastid'}	NA	NA	0.201857	1	0.201857	NA
GELQCIGATTLDEYR	GELQC(IAM)IGATTLDEYR2	Q9FI56	Chaperone protein ClpC1, chloroplastic	405	none	{'plastid'}	0.253637	0.210525	0.204172	3	0.222778	12.081
GELQCIGATTLDEYR	GELQC(IAM)IGATTLDEYR3	Q9FI56	Chaperone protein ClpC1, chloroplastic	405	none	{'plastid'}	0.159338	0.080747	0	3	0.0800284	99.554
GELQCIGATTLDEYRK	GELQC(IAM)IGATTLDEYRK3	Q9FI56	Chaperone protein ClpC1, chloroplastic	405	none	{'plastid'}	0.142526	0.164223	0.105248	3	0.137332	21.72
GEQVFSGSTCK	GEQVFSGSTC(IAM)K2	Q43128	ATPase 10, plasma membrane-type	210	none	{'cytosol', 'vacuole'}	0.185615	0.0547967	0.154276	3	0.131563	51.917
GETLQEYWWCTER	GETLQEYWWC(IAM)TER2	O23255;Q9LK36	Adenosylhomocysteinase 1	120;120	none	{'cytosol'}	0.307529	0.287494	0.255966	3	0.283663	9.164
GETLQEYWWCTER	GETLQEYWWC(IAM)TER3	O23255;Q9LK36	Adenosylhomocysteinase 1	120;120	none	{'cytosol'}	0.167169	0.151194	0	3	0.106121	86.929
GETNTNVITICDR	GETNTNVITIC(IAM)DR2	Q39048	Protein ECERIFERUM 2	287	none	{'golgi'}	0.690933	0.501974	NA	2	0.596453	22.402
GFHIDGCQASVEAK	GFHIDGC(IAM)QASVEAK2	Q39099	Xyloglucan endotransglucosylase/hydrolase protein 4	231	disulfide	{'extracellular'}	1	1	1	3	1	0
GFHIDGCQASVEAK	GFHIDGC(IAM)QASVEAK3	Q39099	Xyloglucan endotransglucosylase/hydrolase protein 4	231	disulfide	{'extracellular'}	0.915158	NA	0.911507	2	0.913333	0.283
GFICAEVMK	GFIC(IAM)AEVMK2	Q9SA73	Obg-like ATPase 1	343	none	{'cytosol'}	0	NA	0	2	0	0
GFLFDCIERPNELGFPYSAGSFR	GFLFDC(IAM)IERPNELGFPYSAGSFR3	P56786	Protein Ycf2	2104	none	{'plastid'}	NA	0.345678	0.306008	2	0.325843	8.609
GFLVNQLRPLLPGSVCLLDVSAR	GFLVNQLRPLLPGSVC(IAM)LLDVSAR3	Q9M8D3	Probable phosphoribosylformylglycinamidine synthase, chloroplastic/mitochondrial	378	none	{'mitochondrion', 'plastid'}	NA	0.422387	NA	1	0.422387	NA
GFNISCVGIIVYR	GFNISC(IAM)VGIIVYR2	P31167	ADP,ATP carrier protein 1, mitochondrial	256	none	{'mitochondrion'}	0.611695	0.421572	0.496352	3	0.509873	18.785
GFPVNYCSGFR	GFPVNYC(IAM)SGFR2	F4I5H7	Anthranilate phosphoribosyltransferase	515	none	{'plastid'}	0.953298	NA	0.907963	2	0.93063	3.445
GFQVSGSVCDVASRPER	GFQVSGSVC(IAM)DVASRPER3	F4IKM1	Tropinone reductase homolog At2g29340	65	none	{'cytosol'}	0.464124	0.39254	0.401138	3	0.419267	9.322
GFQVTGSVCDASLRPER	GFQVTGSVC(IAM)DASLRPER3	P0DKI3	Tropinone reductase homolog At1g07440	70	none	{'cytosol'}	0.582527	0.56736	0.495676	3	0.548521	8.457
GFQVTTSVCDVSSR	GFQVTTSVC(IAM)DVSSR2	Q9ZW19;Q9ZW18	Tropinone reductase homolog At2g29360	74;73	none	{'plasma membrane', 'cytosol', 'vacuole'}	0.173024	NA	NA	1	0.173024	NA
GFVGVLHNWCEPFPTYPR	GFVGVLHNWC(IAM)EPFPTYPR3	Q9C9Q8	Probable pectin methyltransferase QUA2	586	disulfide	{'golgi'}	0.947439	NA	0.963076	2	0.955257	1.157
GFVQFCYEPIK	GFVQFC(IAM)YEPIK2	F4JB05;Q9ASR1	Elongation factor 2	253;275	none	{'cytosol', 'NA'}	0.543003	0.542977	0.514863	3	0.533615	3.043
GGADLGNGDTTCDSYR	GGADLGNGDTTC(IAM)DSYR2	Q9C5C2	Myrosinase 2	103	none	{'extracellular'}	0.171585	0.180373	0.149248	3	0.167069	9.605
GGADLGNGDTTCDSYTLWQK	GGADLGNGDTTC(IAM)DSYTLWQK3	P37702	Myrosinase 1	91	none	{'vacuole'}	NA	0.3221	0.370127	2	0.346114	9.812
GGADVTVASVENQVGVDACHGIK	GGADVTVASVENQVGVDAC(IAM)HGIK3	Q9MAH3	Protein DJ-1 homolog B	96	none	{'plastid'}	NA	0.53322	0.571722	2	0.552471	4.928
GGDVCFSQVYR	GGDVC(IAM)FSQVYR2	O22315	Serine/arginine-rich-splicing factor SR34	146	none	{'nucleus'}	0.666526	NA	NA	1	0.666526	NA
GGIEFMELCGFEK	GGIEFMELC(IAM)GFEK2	Q9MAT3	F13M7.16 protein	371	none	{'NA'}	0.807165	NA	NA	1	0.807165	NA
GGIPICFPQFGTR	GGIPIC(IAM)FPQFGTR2	A0A1P8B8W1	Glucose-6-phosphate 1-epimerase	79	none	{'cytosol'}	NA	NA	0.459923	1	0.459923	NA
GGIPLCFPQFSNFGTLESHGFAR	GGIPLC(IAM)FPQFSNFGTLESHGFAR3	Q9LVC5	Glucose-6-phosphate 1-epimerase	72	none	{'cytosol'}	0.408604	0.355724	0.424407	3	0.396245	9.078
GGITECLK	GGITEC(IAM)LK2	Q39033;Q9LY51	Phosphoinositide phospholipase C 2	334;340	none	{'plasma membrane'}	0.147424	0.0673691	0.0746581	3	0.0964837	45.879
GGLVTCDEIAR	GGLVTC(IAM)DEIAR2	Q9LML6	Flavonol 3-O-glucosyltransferase UGT71C4	423	none	{'cytosol'}	NA	NA	0.183216	1	0.183216	NA
GGNNILVICDTWTPAGEPIPTNK	GGNNILVIC(IAM)DTWTPAGEPIPTNK3	Q43127	Glutamine synthetase, chloroplastic/mitochondrial	150	none	{'plastid'}	0.344396	0.352367	0.297484	3	0.331416	8.948
GGNNILVICDTWTPAGEPIPTNKR	GGNNILVIC(IAM)DTWTPAGEPIPTNKR3	Q43127	Glutamine synthetase, chloroplastic/mitochondrial	150	none	{'plastid'}	0.454424	0.391445	0.351625	3	0.399165	12.985
GGNPDSNTLISDTTTVICLDDYHSLDR	GGNPDSNTLISDTTTVIC(IAM)LDDYHSLDR4	P25697	Phosphoribulokinase, chloroplastic	100	none	{'plastid'}	0.0666743	0.0443439	NA	2	0.0555091	28.446
GGSCLIPPASVLLFDIEYIGK	GGSC(IAM)LIPPASVLLFDIEYIGK3	Q9SCY2	Peptidyl-prolyl cis-trans isomerase FKBP13, chloroplastic	190	disulfide	{'plastid'}	0.918818	1	0.90066	3	0.939826	5.628
GGSSVISGCDWSVK	GGSSVISGC(IAM)DWSVK2	Q94AQ8	Photosynthetic NDH subunit of subcomplex B 2, chloroplastic	122	none	{'plastid'}	0.0354248	0.0881765	0.0122116	3	0.045271	85.988
GGVLEQICEGK	GGVLEQIC(IAM)EGK2	Q9LSV0	Glyoxylate/succinic semialdehyde reductase 1	85	none	{'cytosol'}	0.165329	0.16438	0.209085	3	0.179598	14.221
GGYVVIPGLCLPK	GGYVVIPGLC(IAM)LPK2	F4I893	Protein ILITYHIA	2290	none	{'nucleus'}	NA	NA	0.157267	1	0.157267	NA
GHDDLCEDFFAYNR	GHDDLC(IAM)EDFFAYNR3	Q93ZM6	AT5g63620/MBK5_9	163	metal	{'mitochondrion'}	0.20765	NA	NA	1	0.20765	NA
GHGDAVTGLCFSSDGK	GHGDAVTGLC(IAM)FSSDGK3	Q93ZN5	AT4g00090/F6N15_8	93	none	{'endoplasmic reticulum'}	0.161265	NA	NA	1	0.161265	NA
GHYLNATAGTCEEMIK	GHYLNATAGTC(IAM)EEMIK2	O03042;P93292	Ribulose bisphosphate carboxylase large chain	247;79	none	{'mitochondrion', 'plastid'}	0.463835	0.495822	0.337453	3	0.43237	19.368
GHYLNATAGTCEEMIK	GHYLNATAGTC(IAM)EEMIK3	O03042;P93292	Ribulose bisphosphate carboxylase large chain	247;79	none	{'mitochondrion', 'plastid'}	0.456165	0.452701	0.285271	3	0.398046	24.54
GHYLNATAGTCEEMIKR	GHYLNATAGTC(IAM)EEMIKR3	O03042;P93292	Ribulose bisphosphate carboxylase large chain	247;79	none	{'mitochondrion', 'plastid'}	0.542185	0.503619	0.385238	3	0.477014	17.145
GHYLNATAGTCEEMIKR	GHYLNATAGTC(IAM)EEMIKR4	O03042;P93292	Ribulose bisphosphate carboxylase large chain	247;79	none	{'mitochondrion', 'plastid'}	0.511337	0.520067	0.37492	3	0.468775	17.364
GICNIALYSEPR	GIC(IAM)NIALYSEPR2	Q9C666	Acyl-CoA N-acyltransferases (NAT) superfamily protein	158	none	{'NA'}	0	NA	0	2	0	0
GIELYCAPTADGSK	GIELYC(IAM)APTADGSK2	P32961;P32962	Nitrilase 1	207;200	none	{'cytosol'}	0.428988	0.407991	0.404993	3	0.413991	3.158
GIGDCFGR	GIGDC(IAM)FGR1	P31167	ADP,ATP carrier protein 1, mitochondrial	130	none	{'mitochondrion'}	0.26474	0.128493	NA	2	0.196616	49
GIGDCFGR	GIGDC(IAM)FGR2	P31167	ADP,ATP carrier protein 1, mitochondrial	130	none	{'mitochondrion'}	0.300885	0.228053	0.231777	3	0.253572	16.175
GIGFEICR	GIGFEIC(IAM)R2	Q94K30;Q9M2E2;Q9ZUH5	(+)-neomenthol dehydrogenase	21;23;23	none	{'cytosol', 'NA'}	0.500094	0.45042	0.354276	3	0.43493	17.045
GIKPDNATFTTIISCAR	GIKPDNATFTTIISC(IAM)AR3	Q8GWE0	Pentatricopeptide repeat-containing protein At4g16390, chloroplastic	219	none	{'plastid'}	0.310526	0.238452	0.239805	3	0.262928	15.68
GILAIDESNATCGK	GILAIDESNATC(IAM)GK2	Q9ZU52	Fructose-bisphosphate aldolase 3, chloroplastic	72	none	{'plastid'}	0.122091	0.114245	0.0888522	3	0.108396	16.028
GILAMDESNATCGK	GILAMDESNATC(IAM)GK2	Q944G9	Fructose-bisphosphate aldolase 2, chloroplastic	79	none	{'plastid'}	0.112779	0.106247	0.0979652	3	0.105664	7.026
GILDVCDAPLVSVDFR	GILDVC(IAM)DAPLVSVDFR2	P25857	Glyceraldehyde-3-phosphate dehydrogenase GAPB, chloroplastic	360	none	{'plastid'}	0.184557	0.182728	NA	2	0.183642	0.704
GILDVCDAPLVSVDFR	GILDVC(IAM)DAPLVSVDFR3	P25857	Glyceraldehyde-3-phosphate dehydrogenase GAPB, chloroplastic	360	none	{'plastid'}	0.168497	0.182904	0.141179	3	0.164193	12.907
GILDVCDEPLVSVDFR	GILDVC(IAM)DEPLVSVDFR3	P25856;Q9LPW0	Glyceraldehyde-3-phosphate dehydrogenase GAPA1, chloroplastic	337;340	none	{'plastid'}	0.194567	0.164519	0.150045	3	0.169711	13.382
GILWCGDVTMDR	GILWC(IAM)GDVTMDR2	O48832	Protein EARLY-RESPONSIVE TO DEHYDRATION 7, chloroplastic	272	none	{'plasma membrane'}	NA	NA	0.625398	1	0.625398	NA
GISAGQGASCGFGMR	GISAGQGASC(IAM)GFGMR2	P25873	50S ribosomal protein L15, chloroplastic	111	none	{'plastid'}	0	NA	0	2	0	0
GITFACVNSVSEGK	GITFAC(IAM)VNSVSEGK2	Q9C829	Nuclear pore complex protein NUP50A	377	none	{'nucleus'}	0.491933	NA	NA	1	0.491933	NA
GIVAISVGCIGDR	GIVAISVGC(IAM)IGDR2	Q67XD6	At2g32500	98	none	{'NA'}	NA	NA	0.0560074	1	0.0560074	NA
GKEEGYDVVLCDTSGR	GKEEGYDVVLC(IAM)DTSGR3	O80842	Cell division protein FtsY homolog, chloroplastic	253	none	{'plastid'}	0.174302	NA	NA	1	0.174302	NA
GLAPYFGCIVGR	GLAPYFGC(IAM)IVGR2	Q9LVH6	Aldose 1-epimerase	65	none	{'NA'}	0.290184	0.191467	0.187554	3	0.223068	26.071
GLCAIAQAESLR	GLC(IAM)AIAQAESLR2	Q9SIP7;Q9M339;Q9FJA6	40S ribosomal protein S3-2	97;97;97	none	{'cytosol'}	0.0544174	0.0619551	0.0508291	3	0.0557339	10.189
GLCEGIDYVLR	GLC(IAM)EGIDYVLR2	Q9LDY5	Peptidyl-prolyl cis-trans isomerase FKBP17-2, chloroplastic	188	none	{'plastid'}	0.135354	0.17888	0.136144	3	0.150126	16.589
GLCGGFNNFIIK	GLC(IAM)GGFNNFIIK2	Q01908	ATP synthase gamma chain 1, chloroplastic	139	none	{'plastid'}	0.259227	0.256856	0.236688	3	0.250923	4.936
GLCGGINSTVVK	GLC(IAM)GGINSTVVK2	Q96250	ATP synthase subunit gamma, mitochondrial	117	none	{'mitochondrion'}	0.358226	0.329461	0.21232	3	0.300003	25.762
GLCLNPEDEFSVVK	GLC(IAM)LNPEDEFSVVK2	Q9SJH6	Receptor like protein 29	396	disulfide	{'extracellular'}	0.0246108	NA	NA	1	0.0246108	NA
GLCSVLLDLR	GLC(IAM)SVLLDLR2	Q8GWP5	Riboflavin biosynthesis protein PYRD, chloroplastic	352	none	{'plastid'}	NA	0.0928438	NA	1	0.0928438	NA
GLFGIYHDWCESFSTYPR	GLFGIYHDWC(IAM)ESFSTYPR3	Q6NPR7;Q9SD39;Q8L7V3	Probable methyltransferase PMT24	670;802;729	disulfide	{'golgi', 'mitochondrion'}	1	0.981083	NA	2	0.990541	1.35
GLFPVNFLCSLLR	GLFPVNFLC(IAM)SLLR2	Q682S0	Root phototropism protein 2	282	none	{'plasma membrane'}	0.413499	0.288077	0.272886	3	0.324821	23.758
GLIGEVICR	GLIGEVIC(IAM)R2	P39207	Nucleoside diphosphate kinase 1	23	none	{'cytosol'}	0.0317876	0.0391344	0.0425022	3	0.0378081	14.492
GLIGIYHDWCEAFSTYPR	GLIGIYHDWC(IAM)EAFSTYPR3	B9DFI7	Probable methyltransferase PMT2	517	disulfide	{'golgi'}	0.991788	NA	NA	1	0.991788	NA
GLIGIYHDWCEGFSTYPR	GLIGIYHDWC(IAM)EGFSTYPR3	Q94EJ6	Probable methyltransferase PMT14	512	disulfide	{'golgi'}	0.996444	NA	NA	1	0.996444	NA
GLIGTNHNWCEAFSTYPR	GLIGTNHNWC(IAM)EAFSTYPR3	Q940J9	Probable methyltransferase PMT8	512	disulfide	{'golgi'}	1	NA	1	2	1	0
GLIGVYHDWCEPFSTYPR	GLIGVYHDWC(IAM)EPFSTYPR3	Q93W95	Probable pectin methyltransferase QUA3	496	disulfide	{'golgi'}	0.922888	NA	NA	1	0.922888	NA
GLISCITGK	GLISC(IAM)ITGK2	Q1WIQ6	NADP-dependent glyceraldehyde-3-phosphate dehydrogenase	220	none	{'cytosol'}	0.552664	0.51768	0.525575	3	0.531973	3.449
GLLDLTCQTVADMIK	GLLDLTC(IAM)QTVADMIK2	Q9FHW7	SKP1-like protein 1B	129	none	{'cytosol'}	NA	0	NA	1	0	NA
GLLGWDETCK	GLLGWDETC(IAM)K2	Q9ZVA4	EP1-like glycoprotein 3	348	disulfide	{'extracellular'}	NA	1	NA	1	1	NA
GLLYYVEENCAK	GLLYYVEENC(IAM)AK2	Q9FN84	GPI inositol-deacylase	177	none	{'NA'}	NA	NA	0.616759	1	0.616759	NA
GLSALNLFFECK	GLSALNLFFEC(IAM)K2	Q6ZY51	Phosphoglucan, water dikinase, chloroplastic	466	none	{'plastid'}	0.563324	0.557404	0.405499	3	0.508743	17.585
GLSDLACHYFSK	GLSDLAC(IAM)HYFSK2	Q84WV1	T-complex protein 1 subunit gamma	301	none	{'cytosol'}	0	0	0	3	0	0
GLSDLACHYFSK	GLSDLAC(IAM)HYFSK3	Q84WV1	T-complex protein 1 subunit gamma	301	none	{'cytosol'}	0.120974	0.10829	0.084127	3	0.104463	17.919
GLSIPECQK	GLSIPEC(IAM)QK2	P20115	Citrate synthase 4, mitochondrial	109	none	{'mitochondrion'}	0.536241	0.472779	0.404521	3	0.471181	13.981
GLSPLAGSNEESWCQGLDGLASR	GLSPLAGSNEESWC(IAM)QGLDGLASR3	Q9ZU52	Fructose-bisphosphate aldolase 3, chloroplastic	156	none	{'plastid'}	0.457268	0.382396	0.30882	3	0.382828	19.389
GLVCGWAPQVEVLAHK	GLVC(IAM)GWAPQVEVLAHK3	Q9LML6	Flavonol 3-O-glucosyltransferase UGT71C4	347	none	{'cytosol'}	0.143177	NA	0.0571285	2	0.100153	60.753
GLVEWLCAQLK	GLVEWLC(IAM)AQLK2	Q9LX65	V-type proton ATPase subunit H	159	none	{'golgi', 'vacuole'}	NA	0.591981	NA	1	0.591981	NA
GLVLLNCAGGMNNK	GLVLLNC(IAM)AGGMNNK2	F4KBJ3	Alpha/beta-Hydrolases superfamily protein	203	none	{'plastid'}	0.614276	0.540032	NA	2	0.577154	9.096
GLVPLVGSNNESWCQGLDGLSSR	GLVPLVGSNNESWC(IAM)QGLDGLSSR3	Q944G9	Fructose-bisphosphate aldolase 2, chloroplastic	163	none	{'plastid'}	0.442325	0.432361	0.398169	3	0.424285	5.458
GLVPLVGSYDESWCQGLDGLASR	GLVPLVGSYDESWC(IAM)QGLDGLASR3	Q9SJU4	Fructose-bisphosphate aldolase 1, chloroplastic	164	none	{'plastid'}	NA	NA	0.434771	1	0.434771	NA
GLVTVWSAPNYCYR	GLVTVWSAPNYC(IAM)YR2	Q9LHE7;Q9SX52	Phytochrome-associated serine/threonine-protein phosphatase 3	260;260	none	{'cytosol', 'nucleus'}	NA	0.396325	0.442893	2	0.419609	7.847
GNFTSIAAQCLQK	GNFTSIAAQC(IAM)LQK2	P47192;Q9ZTW3	Vesicle-associated membrane protein 722	35;35	none	{'plasma membrane'}	0.137438	0.171753	0.0838518	3	0.131014	33.814
GNLGVPQLPGQGCSFHSFR	GNLGVPQLPGQGC(IAM)SFHSFR3	Q9SYB8	Trafficking protein particle complex subunit	91	none	{'cytosol'}	NA	0.102718	0.0884133	2	0.0955654	10.584
GNNILVMCDAYTPAGEPIPTNK	GNNILVMC(IAM)DAYTPAGEPIPTNK3	Q8LCE1;Q9FMD9;Q56WN1	Glutamine synthetase cytosolic isozyme 1-2	92;92;92	none	{'cytosol'}	0.603639	0.514396	NA	2	0.559018	11.288
GNPCLEYIK	GNPC(IAM)LEYIK2	Q8S9J2	Tyrosine--tRNA ligase 1, cytoplasmic	297	none	{'cytosol'}	NA	0.335583	0.185667	2	0.260625	40.674
GNSVGGVVTCIVR	GNSVGGVVTC(IAM)IVR2	P57720	Chorismate synthase, chloroplastic	265	none	{'plastid'}	0.0914633	NA	0.194592	2	0.143027	50.985
GPALWDIYCR	GPALWDIYC(IAM)R2	Q9C525;Q9SR37	Beta-glucosidase 23	74;73	disulfide	{'endoplasmic reticulum'}	0.996256	NA	NA	1	0.996256	NA
GPCEIITLK	GPC(IAM)EIITLK2	Q7Y1W1	Protein TIC 56, chloroplastic	252	none	{'plastid'}	0.158774	0.115279	0.0804119	3	0.118155	33.228
GPFECYPDR	GPFEC(IAM)YPDR2	F4JCX1	Lactase	976	none	{'cytosol'}	0.528085	NA	NA	1	0.528085	NA
GPGDGVYSGSTCK	GPGDGVYSGSTC(IAM)K2	Q9LV11	ATPase 11, plasma membrane-type	206	none	{'plasma membrane'}	0.157624	NA	0.0808084	2	0.119216	45.562
GPGEEVFSGSTCK	GPGEEVFSGSTC(IAM)K2	P20431	ATPase 3, plasma membrane-type	203	none	{'plasma membrane'}	0.293738	0.351732	0.260708	3	0.302059	15.255
GPLGNCVFTGDYDR	GPLGNC(IAM)VFTGDYDR2	Q8VYV7	3-dehydroquinate synthase, chloroplastic	421	none	{'peroxisome'}	NA	0.0378878	NA	1	0.0378878	NA
GPTPEPFCQVMLR	GPTPEPFC(IAM)QVMLR2	O65398	Lactoylglutathione lyase GLX1	149	none	{'cytosol'}	0	0	0	3	0	0
GPTPEPLCQVMLR	GPTPEPLC(IAM)QVMLR2	Q8W593	Probable lactoylglutathione lyase, chloroplastic	220	none	{'plastid'}	0.268668	0.272421	0.349903	3	0.296997	15.44
GQCDEELINVTNK	GQC(IAM)DEELINVTNK2	Q0WNJ6;Q0WLB5	Clathrin heavy chain 2	940;940	none	{'endoplasmic reticulum'}	0.288004	0.407798	NA	2	0.347901	24.348
GQPACLAQSPQLHK	GQPAC(IAM)LAQSPQLHK2	Q9M084;Q8H104	Aspartate--tRNA ligase 2, cytoplasmic	302;276	none	{'cytosol'}	NA	0.993482	NA	1	0.993482	NA
GQPACLAQSPQLHK	GQPAC(IAM)LAQSPQLHK3	Q9M084;Q8H104	Aspartate--tRNA ligase 2, cytoplasmic	302;276	none	{'cytosol'}	0.0988736	NA	NA	1	0.0988736	NA
GQPCWFR	GQPC(IAM)WFR2	Q09152;Q43315	Farnesyl pyrophosphate synthase 1, mitochondrial	149;107	none	{'cytosol'}	0	0	0	3	0	0
GQYDVALCK	GQYDVALC(IAM)K2	Q8VZM1	N-terminal acetyltransferase A complex auxiliary subunit NAA15	401	none	{'cytosol'}	NA	0	NA	1	0	NA
GRDTLGQEINVTCEVQQLLGNNR	GRDTLGQEINVTC(IAM)EVQQLLGNNR3	P19366	ATP synthase subunit beta, chloroplastic	63	none	{'plastid'}	0.503721	0.484151	0.494011	3	0.493961	1.981
GREPLFLPCTPK	GREPLFLPC(IAM)TPK3	Q9LHH7	Bifunctional protein FolD 2	149	none	{'cytosol'}	0.53078	0.525256	0.392171	3	0.482736	16.257
GREPLFVPCTPK	GREPLFVPC(IAM)TPK3	O65271;O65269	Bifunctional protein FolD 4, chloroplastic	209;159	none	{'plastid'}	NA	0.26262	NA	1	0.26262	NA
GSADNITCIVVK	GSADNITC(IAM)IVVK2	Q94AT1	Probable protein phosphatase 2C 76	342	none	{'mitochondrion'}	1	NA	1	2	1	0
GSEFCLR	GSEFC(IAM)LR2	O64495	Subtilisin-like protease SBT1.2	396	disulfide	{'extracellular'}	0.0713681	NA	NA	1	0.0713681	NA
GSFCDLLGAWLR	GSFC(IAM)DLLGAWLR2	Q9LPC4	Pentatricopeptide repeat-containing protein At1g01970	116	metal	{'plastid'}	NA	0.0175449	0.114393	2	0.065969	103.809
GSGVCWDLR	GSGVC(IAM)WDLR2	A0A2P2CLH2	NADH dehydrogenase subunit 7	230	none	{'NA'}	0	NA	0	2	0	0
GSNYCHMSVFPDR	GSNYC(IAM)HMSVFPDR3	Q93Z70	Probable N-acetyl-gamma-glutamyl-phosphate reductase, chloroplastic	348	none	{'plastid'}	NA	NA	0.637322	1	0.637322	NA
GSSIWYGCVLR	GSSIWYGC(IAM)VLR2	Q9C6B3;Q9FWR5;Q94AU7	Gamma carbonic anhydrase 2, mitochondrial	83;83;83	none	{'mitochondrion'}	0.301214	0.282184	0.27564	3	0.286346	4.64
GSTCTFTESIIR	GSTC(IAM)TFTESIIR2	F4K2A1	Folylpolyglutamate synthase	127	none	{'cytosol'}	0.0387246	NA	NA	1	0.0387246	NA
GSVIDQLGYCINSYR	GSVIDQLGYC(IAM)INSYR2	F4HQD4;Q9S7C0	Heat shock 70 kDa protein 14	710;710	none	{'cytosol'}	0.262051	NA	0.132069	2	0.19706	46.641
GSYASDPTGPCR	GSYASDPTGPC(IAM)R2	Q8GTR4	Pullulanase 1, chloroplastic	456	none	{'plastid'}	0.0692313	NA	0.0409651	2	0.0550982	36.276
GTGTANQCPTIDGGSETFSFK	GTGTANQC(IAM)PTIDGGSETFSFK3	Q9S841;P23321	Oxygen-evolving enhancer protein 1-1, chloroplastic	113;114	disulfide	{'plastid'}	0.958627	0.968403	0.956972	3	0.961334	0.643
GTGTANQCPTIDGGSETFSFKPGK	GTGTANQC(IAM)PTIDGGSETFSFKPGK3	P23321	Oxygen-evolving enhancer protein 1-1, chloroplastic	114	disulfide	{'plastid'}	0.952395	0.952409	0.953956	3	0.95292	0.094
GTLNVLNSCAK	GTLNVLNSC(IAM)AK2	Q29Q34	At5g19440	116	none	{'cytosol'}	NA	0.589495	NA	1	0.589495	NA
GTQCELIVHK	GTQC(IAM)ELIVHK2	Q8VYL1	Adenylate kinase 5, chloroplastic	96	none	{'plastid'}	0.213954	0.199148	0.782399	3	0.3985	83.45
GTYEIICPEEIGLER	GTYEIIC(IAM)PEEIGLER2	Q9LPR4	2-isopropylmalate synthase 1, chloroplastic	410	none	{'plastid'}	NA	0.0672936	NA	1	0.0672936	NA
GVAADLSHCNTPSQVR	GVAADLSHC(IAM)NTPSQVR2	Q9SN86	Malate dehydrogenase, chloroplastic	129	none	{'plastid'}	0.227239	0.20876	0.283884	3	0.239961	16.313
GVAADLSHCNTPSQVR	GVAADLSHC(IAM)NTPSQVR3	Q9SN86	Malate dehydrogenase, chloroplastic	129	none	{'plastid'}	0.289153	0.30675	0.26113	3	0.285678	8.054
GVALGCGHDNEGLFVGAAGLLGLGK	GVALGC(IAM)GHDNEGLFVGAAGLLGLGK3	Q9LNJ3	Aspartyl protease family protein 2	252	disulfide	{'extracellular'}	1	1	NA	2	1	0
GVDEFPFCVHLVSWEK	GVDEFPFC(IAM)VHLVSWEK3	Q93W22;Q93VT9	60S ribosomal protein L10-1	49;49	none	{'cytosol'}	0.235386	0.187119	0.183946	3	0.20215	14.26
GVDGTCDQIR	GVDGTC(IAM)DQIR2	P43297	Cysteine proteinase RD21A	233	disulfide	{'vacuole'}	0.971552	0.95739	0.964827	3	0.96459	0.734
GVFSFVCK	GVFSFVC(IAM)K2	Q9LVC9	60S acidic ribosomal protein P3-2	8	none	{'cytosol'}	0.602209	0.59815	0.55485	3	0.58507	4.487
GVFTVVDDCSFR	GVFTVVDDC(IAM)SFR2	Q9FFU6	Cytochrome b561, DM13 and DOMON domain-containing protein At5g54830	57	disulfide	{'golgi'}	NA	0.511306	NA	1	0.511306	NA
GVFVSCSAGNSGPTR	GVFVSC(IAM)SAGNSGPTR2	Q9ZUF6	Subtilisin-like protease SBT1.8	306	none	{'extracellular'}	0.719842	0.946325	0.831736	3	0.832634	13.601
GVGCLTNR	GVGC(IAM)LTNR2	Q9FW48	Leucine-rich repeat (LRR) family protein	68	disulfide	{'extracellular'}	0.828347	NA	NA	1	0.828347	NA
GVISVGDCLTVK	GVISVGDC(IAM)LTVK2	Q9ST43	Pleckstrin homology domain-containing protein 1	80	none	{'cytosol'}	0	NA	NA	1	0	NA
GVIYMLFDNCGK	GVIYMLFDNC(IAM)GK2	Q9SIV0	S-alkyl-thiohydroximate lyase SUR1	60	none	{'peroxisome'}	0.0466865	NA	NA	1	0.0466865	NA
GVLCYGPPGTGK	GVLC(IAM)YGPPGTGK2	Q9SSB5	26S proteasome regulatory subunit 7 homolog A	207	none	{'cytosol', 'nucleus'}	0.135523	NA	0.235702	2	0.185612	38.164
GVLFYGPPGCGK	GVLFYGPPGC(IAM)GK2	Q9SCN8;Q9LZF6;P54609	Cell division control protein 48 homolog A	526;525;525	none	{'cytosol', 'nucleus'}	0.165205	0.113662	0.133695	3	0.137521	18.894
GVLSCASQEVK	GVLSC(IAM)ASQEVK2	Q9LD55	Eukaryotic translation initiation factor 3 subunit A	389	none	{'cytosol', 'nucleus'}	0.189379	0.184746	0.105843	3	0.159989	29.345
GVMQILNCVIR	GVMQILNC(IAM)VIR2	Q9LR30;Q9S7E9	Glutamate--glyoxylate aminotransferase 1	149;149	none	{'peroxisome'}	0.211066	0.161735	0.192921	3	0.188574	13.231
GVNCVDYFTGGDKPYLITGSDDHTAK	GVNC(IAM)VDYFTGGDKPYLITGSDDHTAK4	Q9C827;Q8L828;Q9CAA0	Coatomer subunit beta'-3	190;190;190	none	{'golgi', 'endoplasmic reticulum'}	0.358822	0.384049	0.320242	3	0.354371	9.068
GVPESPQCGFSSLAVR	GVPESPQC(IAM)GFSSLAVR2	Q8LBK6	Monothiol glutaredoxin-S15, mitochondrial	91	none	{'mitochondrion'}	0.355001	0.334345	0.393116	3	0.360821	8.263
GVPIAISCLSSLLK	GVPIAISC(IAM)LSSLLK2	Q9LX65	V-type proton ATPase subunit H	178	none	{'golgi', 'vacuole'}	0.568198	0.433803	0.48146	3	0.494487	13.78
GVPLCDVLR	GVPLC(IAM)DVLR2	P11035	Nitrate reductase [NADH] 2	226	none	{'cytosol'}	0.0455743	0.0179064	0.0317312	3	0.0317373	43.589
GVQGATSHCLGQNFAK	GVQGATSHC(IAM)LGQNFAK3	Q9M1R2	Proline--tRNA ligase, cytoplasmic	276	none	{'cytosol'}	NA	0.614168	0.656011	2	0.63509	4.659
GVSFMVDNCSTTAR	GVSFMVDNC(IAM)STTAR2	Q05758	Ketol-acid reductoisomerase, chloroplastic	511	none	{'plastid'}	0.197245	0.154737	0.161296	3	0.171093	13.376
GVSFTIDCSKPVDDK	GVSFTIDC(IAM)SKPVDDK2	Q9FE58;Q9M9W1	60S ribosomal protein L22-3	22;22	none	{'cytosol'}	0.190489	0.113063	0.0636341	3	0.122395	52.241
GVSFTIDCSKPVDDK	GVSFTIDC(IAM)SKPVDDK3	Q9FE58;Q9M9W1	60S ribosomal protein L22-3	22;22	none	{'cytosol'}	0.195183	0.145585	0.116951	3	0.152573	25.943
GVVLSLNDLLACDK	GVVLSLNDLLAC(IAM)DK2	Q8LPR9	Protein TIC110, chloroplastic	944	none	{'plastid'}	0.16661	0.21672	0.152073	3	0.178468	19.004
GVYISIDVDCLDPGFAHGVSHFEPGGLSFR	GVYISIDVDC(IAM)LDPGFAHGVSHFEPGGLSFR4	Q9ZPF5	Arginase 2, chloroplastic/mitochondrial	275	none	{'mitochondrion'}	0.764849	NA	NA	1	0.764849	NA
GWDQGLLGACVGEK	GWDQGLLGAC(IAM)VGEK2	Q38936	Peptidyl-prolyl cis-trans isomerase FKBP15-2	100	disulfide	{'endoplasmic reticulum'}	NA	1	NA	1	1	NA
GWRPDEILTQYGGHWWQECLLEGLFHAK	GWRPDEILTQYGGHWWQEC(IAM)LLEGLFHAK4	Q9C9D0	Cytosolic sulfotransferase 16	55	none	{'cytosol'}	0.501718	NA	NA	1	0.501718	NA
GWVPTLLGYSAQGACK	GWVPTLLGYSAQGAC(IAM)K2	Q9FMU6	Mitochondrial phosphate carrier protein 3, mitochondrial	149	none	{'mitochondrion'}	0.208192	0.160652	0.237284	3	0.202043	19.147
GYILACVTSVSR	GYILAC(IAM)VTSVSR2	Q8LF20	Putative clathrin assembly protein At2g25430	68	none	{'plasma membrane'}	0.964232	0.818124	NA	2	0.891178	11.593
GYKPALVCADTFR	GYKPALVC(IAM)ADTFR3	P49966;P49967	Signal recognition particle 54 kDa protein 3	138;136	none	{'cytosol'}	NA	NA	0.19739	1	0.19739	NA
GYSDVLYLDCIYK	GYSDVLYLDC(IAM)IYK2	Q9M401	Branched-chain-amino-acid aminotransferase 3, chloroplastic	287	none	{'plastid'}	NA	0.196193	NA	1	0.196193	NA
GYWGECGQR	GYWGEC(IAM)GQR2	Q9LR30;Q9S7E9	Glutamate--glyoxylate aminotransferase 1	297;297	none	{'peroxisome'}	0.0566964	0.0585625	0.0501399	3	0.0551329	8.024
HASIEQIDMCEIDK	HASIEQIDMC(IAM)EIDK3	Q9ZUB3	Spermidine synthase 1	150	none	{'cytosol'}	0.151931	NA	0.154387	2	0.153159	1.134
HCGFGLGFER	HC(IAM)GFGLGFER2	Q9SW96;Q9SSK1	Asparagine--tRNA ligase, cytoplasmic 1	538;537	none	{'cytosol'}	0.265102	NA	NA	1	0.265102	NA
HDEQAVTCEDFFAAMR	HDEQAVTC(IAM)EDFFAAMR3	Q8H0S9	Puromycin-sensitive aminopeptidase	422	none	{'plastid'}	0.236809	0.1617	0.247198	3	0.215236	21.675
HDVVEPILLEVDQIYHLACPASPVHYK	HDVVEPILLEVDQIYHLAC(IAM)PASPVHYK4	Q8S8T4;Q9LZI2;Q8VZC0	UDP-glucuronic acid decarboxylase 1	193;191;192	none	{'golgi', 'vacuole'}	0.266988	0.272805	0.333249	3	0.291014	12.608
HELCNAYTELNDPVVQR	HELC(IAM)NAYTELNDPVVQR3	Q9ZPI1	Lysine--tRNA ligase, cytoplasmic	530	none	{'cytosol'}	0	NA	NA	1	0	NA
HELLPLVPLFCQSLLEMGTK	HELLPLVPLFC(IAM)QSLLEMGTK3	Q9LJL3	Presequence protease 1, chloroplastic/mitochondrial	683	none	{'mitochondrion', 'plastid'}	NA	0.762857	NA	1	0.762857	NA
HETCYQIALAIK	HETC(IAM)YQIALAIK2	O50008;Q9SRV5	5-methyltetrahydropteroyltriglutamate--homocysteine methyltransferase 1	580;580	none	{'cytosol'}	0.377122	0.32842	NA	2	0.352771	9.762
HETCYQIALAIK	HETC(IAM)YQIALAIK3	O50008;Q9SRV5	5-methyltetrahydropteroyltriglutamate--homocysteine methyltransferase 1	580;580	none	{'cytosol'}	0.241949	0.179198	0.263074	3	0.228074	19.128
HFILDECDK	HFILDEC(IAM)DK2	Q56XG6;Q9LFN6	DEAD-box ATP-dependent RNA helicase 15	199;199	none	{'nucleus'}	0.312282	0	NA	2	0.156141	141.421
HGDSVYGEDTQCVGFAR	HGDSVYGEDTQC(IAM)VGFAR3	O81769	Probable diphthine methyl ester synthase	221	none	{'mitochondrion'}	NA	NA	0.0606268	1	0.0606268	NA
HGIICVEDLIHEIMTVGPHFK	HGIIC(IAM)VEDLIHEIMTVGPHFK3	P60039;Q9LHP1	60S ribosomal protein L7-3	180;182	none	{'cytosol'}	0.212425	0.147667	0.163762	3	0.174618	19.309
HGIICVEDLIHEIMTVGPHFK	HGIIC(IAM)VEDLIHEIMTVGPHFK4	P60039;Q9LHP1	60S ribosomal protein L7-3	180;182	none	{'cytosol'}	0.217423	0.146376	0.150451	3	0.171417	23.273
HGVVVIPGCASGSPGYLR	HGVVVIPGC(IAM)ASGSPGYLR3	Q9C969	Aromatic aminotransferase ISS1	353	none	{'cytosol'}	0.29197	NA	0.141829	2	0.2169	48.947
HIGGCSDTLQLHNK	HIGGC(IAM)SDTLQLHNK3	Q8LBS4	Monothiol glutaredoxin-S12, chloroplastic	153	none	{'plastid'}	0.193555	0.212535	0.226104	3	0.210731	7.758
HLDCAADYR	HLDC(IAM)AADYR2	Q9SJV2	NAD(P)-linked oxidoreductase superfamily protein	43	none	{'NA'}	0.125634	0.0672753	NA	2	0.0964546	42.783
HPALLLVDGVSSICALDFR	HPALLLVDGVSSIC(IAM)ALDFR3	Q56YA5	Serine--glyoxylate aminotransferase	181	none	{'peroxisome'}	NA	NA	0.848495	1	0.848495	NA
HPCKPLLIATYNPEEGAVR	HPC(IAM)KPLLIATYNPEEGAVR3	Q9SJE1	Magnesium-chelatase subunit ChlD, chloroplastic	257	none	{'plastid'}	0.183873	NA	0.153696	2	0.168785	12.642
HPFCTALK	HPFC(IAM)TALK2	Q9FGI6	NADH dehydrogenase [ubiquinone] iron-sulfur protein 1, mitochondrial	503	none	{'mitochondrion'}	0	NA	0	2	0	0
HPGQEVFSGSTCK	HPGQEVFSGSTC(IAM)K2	P19456;P20649	ATPase 1, plasma membrane-type	202;202	none	{'plasma membrane'}	0.232834	0.155938	0.171934	3	0.186902	21.709
HPGQEVFSGSTCK	HPGQEVFSGSTC(IAM)K3	P19456;P20649	ATPase 1, plasma membrane-type	202;202	none	{'plasma membrane'}	0.214627	0.215468	0.159616	3	0.19657	16.282
HSEFAELCEK	HSEFAELC(IAM)EK2	Q9SJD4	Long chain acyl-CoA synthetase 8	651	none	{'endoplasmic reticulum'}	NA	0.110851	0.106187	2	0.108519	3.039
HSELIPCLDR	HSELIPC(IAM)LDR2	Q8H118;Q8VZV7;Q93YV7	Probable methyltransferase PMT1	92;93;89	disulfide	{'golgi'}	1	1	NA	2	1	0
HSIGCLFWLLAR	HSIGC(IAM)LFWLLAR3	Q08682;Q8H173	40S ribosomal protein Sa-1	177;178	none	{'cytosol'}	0.146354	NA	NA	1	0.146354	NA
HSLITVTCSK	HSLITVTC(IAM)SK2	P82658	Thylakoid lumenal 19 kDa protein, chloroplastic	192	none	{'plastid'}	0.106057	0.067141	0.0290248	3	0.0674076	57.14
HSNIPAHVSPCFR	HSNIPAHVSPC(IAM)FR2	O65569;P42733;P16181	40S ribosomal protein S11-1	115;115;115	none	{'cytosol'}	NA	0.049335	NA	1	0.049335	NA
HSNIPAHVSPCFR	HSNIPAHVSPC(IAM)FR3	O65569;P42733;P16181	40S ribosomal protein S11-1	115;115;115	none	{'cytosol'}	0.385084	0.209563	0.227038	3	0.273895	35.301
HSSSSLPILQQPICSIPLGTWVPR	HSSSSLPILQQPIC(IAM)SIPLGTWVPR3	Q944A6	Sucrose nonfermenting 4-like protein	335	none	{'golgi'}	0.290016	0.257922	0.222793	3	0.25691	13.087
HSSVEQIDICEIDK	HSSVEQIDIC(IAM)EIDK2	O48661	Spermidine synthase 2	154	none	{'cytosol'}	NA	NA	0.0175052	1	0.0175052	NA
HSSVEQIDICEIDK	HSSVEQIDIC(IAM)EIDK3	O48661	Spermidine synthase 2	154	none	{'cytosol'}	NA	NA	0.0273443	1	0.0273443	NA
HTYSVIDCEPK	HTYSVIDC(IAM)EPK2	A0A1P8BB34	ARM repeat superfamily protein	109	none	{'cytosol'}	0.727815	0.598599	NA	2	0.663207	13.777
HVCINVVSSAFEGQSAVNR	HVC(IAM)INVVSSAFEGQSAVNR3	Q9LF68	Protein BOLA4, chloroplastic/mitochondrial	131	none	{'plastid'}	NA	NA	0.491266	1	0.491266	NA
HYAHVDCPGHADYVK	HYAHVDC(IAM)PGHADYVK2	P17745;Q9ZT91	Elongation factor Tu, chloroplastic	149;137	none	{'mitochondrion', 'plastid'}	0.114074	NA	NA	1	0.114074	NA
HYAHVDCPGHADYVK	HYAHVDC(IAM)PGHADYVK3	P17745;Q9ZT91	Elongation factor Tu, chloroplastic	149;137	none	{'mitochondrion', 'plastid'}	0.20726	0.141817	0.202043	3	0.183707	19.799
HYAHVDCPGHADYVK	HYAHVDC(IAM)PGHADYVK4	P17745;Q9ZT91	Elongation factor Tu, chloroplastic	149;137	none	{'mitochondrion', 'plastid'}	0.227915	0.179692	0.153355	3	0.186987	20.222
IAAEYSECPSGK	IAAEYSEC(IAM)PSGK2	Q9FE18	Peptidyl-prolyl cis-trans isomerase	89	none	{'NA'}	0.480688	0.366319	0.450999	3	0.432669	13.716
IAAFVPNDGCLNYIEENDEVLIAGFGR	IAAFVPNDGC(IAM)LNYIEENDEVLIAGFGR4	Q9SF35;P49201	40S ribosomal protein S23-2	89;89	none	{'cytosol'}	NA	NA	0.214656	1	0.214656	NA
IAAICNDANVEK	IAAIC(IAM)NDANVEK2	Q9XES1	Calcium-transporting ATPase 4, endoplasmic reticulum-type	447	none	{'endoplasmic reticulum'}	0.681722	0.356994	NA	2	0.519358	44.212
IAALNAVISFVQCLANSTER	IAALNAVISFVQC(IAM)LANSTER3	Q93VS8	ARM repeat superfamily protein	216	none	{'cytosol'}	0.455772	0.393844	0.397684	3	0.415767	8.346
IAAVQTLSGTGACR	IAAVQTLSGTGAC(IAM)R2	P46643	Aspartate aminotransferase, mitochondrial	137	none	{'mitochondrion'}	0.411126	0.355352	0.384654	3	0.383711	7.271
IACELLK	IAC(IAM)ELLK2	Q9ZPY7	Exportin-2	394	none	{'cytosol', 'nucleus'}	0.512235	0.262369	0.182088	3	0.318898	53.992
IACLDFNLQK	IAC(IAM)LDFNLQK2	P28769	T-complex protein 1 subunit alpha	239	none	{'cytosol'}	0.489654	0.511085	NA	2	0.500369	3.029
IACYVTVR	IAC(IAM)YVTVR2	P42795;P42794	60S ribosomal protein L11-2	69;69	none	{'cytosol'}	0.33583	0.232487	0.235507	3	0.267941	21.95
IAEDIPSCSLPIDR	IAEDIPSC(IAM)SLPIDR2	Q9M876	Tyrosine--tRNA ligase, chloroplastic/mitochondrial	434	none	{'plastid'}	0.277795	0.209382	0.0847734	3	0.19065	51.332
IAEEAGACAVMALER	IAEEAGAC(IAM)AVMALER2	O80446;O80448;Q8L940	Pyridoxal 5'-phosphate synthase subunit PDX1.1	57;57;56	none	{'cytosol', 'vacuole'}	0.544793	0.514659	0.398997	3	0.486149	15.832
IAEECLSK	IAEEC(IAM)LSK2	F4I116	Leucine--tRNA ligase, cytoplasmic	549	none	{'cytosol'}	0.338947	0.436641	0.343125	3	0.372905	14.813
IAFCLNMHNEAVR	IAFC(IAM)LNMHNEAVR3	Q9LNU4;Q9LQR8	26S proteasome non-ATPase regulatory subunit 3 homolog A	439;438	none	{'cytosol', 'nucleus'}	0.797829	0.755325	0.638533	3	0.730562	11.291
IAGGQQEVCGIR	IAGGQQEVC(IAM)GIR2	Q93ZE8	Stromal cell-derived factor 2-like protein	192	none	{'endoplasmic reticulum'}	0.519401	0.721328	0.618881	3	0.61987	16.288
IAIAGALAEACK	IAIAGALAEAC(IAM)K2	Q8H1R4	ABC transporter I family member 10	184	none	{'plastid'}	NA	NA	0	1	0	NA
IALDLCEGVK	IALDLC(IAM)EGVK2	Q42564	L-ascorbate peroxidase 3	79	none	{'peroxisome'}	0.768045	0.763584	0.692935	3	0.741521	5.682
IALTTAEYLAYECGK	IALTTAEYLAYEC(IAM)GK2	P11574;Q9SZN1;Q8W4E2	V-type proton ATPase subunit B2	265;266;266	none	{'golgi', 'vacuole'}	0.854131	0.806974	0.705039	3	0.788715	9.662
IAMTTLCSK	IAMTTLC(IAM)SK2	Q940P8	T-complex protein 1 subunit beta	163	none	{'cytosol'}	NA	NA	0	1	0	NA
IAQLCEK	IAQLC(IAM)EK2	Q0WLB5	Clathrin heavy chain 2	631	none	{'endoplasmic reticulum'}	NA	0.0214844	0	2	0.0107422	141.421
IATASSDCTIK	IATASSDC(IAM)TIK2	O64740	Protein transport protein SEC13 homolog B	33	none	{'cytosol', 'nucleus'}	0.203452	0.227543	0.213734	3	0.21491	5.625
IAVNICYGR	IAVNIC(IAM)YGR2	Q8H183	Beta-ureidopropionase	249	none	{'cytosol'}	0	0	NA	2	0	0
ICAAINMAER	IC(IAM)AAINMAER2	F4JLY4;O49652	Cytochrome P450, family 706, subfamily A, polypeptide 1	494;463	none	{'endoplasmic reticulum'}	NA	NA	0	1	0	NA
ICAETGVTPR	IC(IAM)AETGVTPR2	Q9C9G5	Adenine nucleotide alpha hydrolases-like superfamily protein	91	none	{'NA'}	NA	0.180019	NA	1	0.180019	NA
ICANHFVK	IC(IAM)ANHFVK2	Q9LMK7	Ran-binding protein 1 homolog a	98	none	{'cytosol'}	NA	NA	0.537704	1	0.537704	NA
ICDEANEAIK	IC(IAM)DEANEAIK2	Q9LV03	Glutamate synthase 1 [NADH], chloroplastic	735	none	{'plastid'}	0.53978	0.443458	0.496718	3	0.493319	9.781
ICDFGYSK	IC(IAM)DFGYSK2	Q9FFP9;Q39193;Q9M9E9;Q39192;Q9C958;P43292;P43291;Q940H6;O64812;Q9SMQ4	Serine/threonine-protein kinase SRK2B	142;160;142;161;142;142;142;159;142;142	none	{'cytosol', 'NA', 'nucleus'}	NA	0.0581323	0.0487326	2	0.0534325	12.439
ICDGILNLLDSHLVPTASLAESK	IC(IAM)DGILNLLDSHLVPTASLAESK3	Q96300	14-3-3-like protein GF14 nu	100	none	{'cytosol'}	NA	0.996946	0.984648	2	0.990797	0.878
ICDGILNLLEAHLIPAASLAESK	IC(IAM)DGILNLLEAHLIPAASLAESK3	P42645	14-3-3-like protein GF14 upsilon	102	none	{'cytosol'}	0.820023	0.792181	0.79576	3	0.802655	1.887
ICDGILNVLEAHLIPSASPAESK	IC(IAM)DGILNVLEAHLIPSASPAESK3	P42644	14-3-3-like protein GF14 psi	99	none	{'cytosol'}	0.803275	0.712662	0.717272	3	0.744403	6.856
ICEAFGANR	IC(IAM)EAFGANR2	Q9SJT7;Q8W4S4	V-type proton ATPase subunit a3	261;260	none	{'vacuole'}	0.646349	0.514331	0.459139	3	0.53994	17.816
ICEDIPHVLDTEVPGLAERPINIFLPR	IC(IAM)EDIPHVLDTEVPGLAERPINIFLPR4	Q8H0U4	Transportin-1	160	none	{'nucleus'}	NA	NA	0.333946	1	0.333946	NA
ICEFTGTK	IC(IAM)EFTGTK2	Q8RX56	Protein unc-13 homolog	914	none	{'golgi'}	NA	0.9343	NA	1	0.9343	NA
ICFVLYPGDESTEGK	IC(IAM)FVLYPGDESTEGK2	Q9LIB2	Alpha-glucan phosphorylase 1	347	none	{'plastid'}	0.470047	0.385296	0.365272	3	0.406872	13.67
ICGDIHGQYQDLLR	IC(IAM)GDIHGQYQDLLR3	Q9M9W3;O82734	Serine/threonine-protein phosphatase PP1 isozyme 8	64;64	none	{'cytosol'}	0.262735	NA	0.0764745	2	0.169605	77.655
ICGDNFPQWISFPAFEQVK	IC(IAM)GDNFPQWISFPAFEQVK3	Q9LEX1	Calcium-dependent lipid-binding protein	54	none	{'plasma membrane'}	NA	0.343886	NA	1	0.343886	NA
ICGENAVFGLPETGLAIIPGAGGTQR	IC(IAM)GENAVFGLPETGLAIIPGAGGTQR3	F4JML5	Probable enoyl-CoA hydratase 2, mitochondrial	165	none	{'mitochondrion'}	NA	0.2983	NA	1	0.2983	NA
ICGSGDVFTDGR	IC(IAM)GSGDVFTDGR2	Q8L735	Isoamylase 2, chloroplastic	616	none	{'plastid'}	0.408236	NA	NA	1	0.408236	NA
ICGTVVESLPMAR	IC(IAM)GTVVESLPMAR2	Q04613;A0A2P2CLH9	ATP synthase protein MI25	100;100	none	{'mitochondrion', 'NA'}	0.200828	0.0400209	0.165194	3	0.135348	62.399
ICGVVSGILDR	IC(IAM)GVVSGILDR2	O49603	Cell wall / vacuolar inhibitor of fructosidase 2	168	none	{'extracellular'}	NA	NA	0.0209871	1	0.0209871	NA
ICIAALESPYALNK	IC(IAM)IAALESPYALNK2	F4JRN8	NAD(P)-binding Rossmann-fold superfamily protein	533	none	{'plastid'}	0.75765	0.78526	0.683267	3	0.742059	7.109
ICLDILK	IC(IAM)LDILK2	Q94A97;Q9FZ48	Ubiquitin-conjugating enzyme E2 36	89;89	none	{'golgi', 'cytosol'}	0.663191	0.694414	0.618494	3	0.6587	5.793
ICMLGDAQHVEEAEK	IC(IAM)MLGDAQHVEEAEK2	Q8VZB9;P59231;P59230	60S ribosomal protein L10a-2	65;66;65	none	{'cytosol'}	0.475155	0.404509	0.250139	3	0.376601	30.556
ICMLGDAQHVEEAEK	IC(IAM)MLGDAQHVEEAEK3	Q8VZB9;P59231;P59230	60S ribosomal protein L10a-2	65;66;65	none	{'cytosol'}	0.488008	0.460753	0.440985	3	0.463249	5.097
ICNALFQDLGK	IC(IAM)NALFQDLGK2	Q70E96	Aldehyde dehydrogenase family 3 member F1	49	none	{'cytosol'}	0.262929	NA	0.357699	2	0.310314	21.595
ICSYAQGMNLIR	IC(IAM)SYAQGMNLIR2	Q9FWA3	6-phosphogluconate dehydrogenase, decarboxylating 2	342	none	{'peroxisome'}	0.133088	0.140328	0.110881	3	0.128099	11.979
ICSYAQGMNLLR	IC(IAM)SYAQGMNLLR2	Q9SH69;Q9FFR3	6-phosphogluconate dehydrogenase, decarboxylating 1, chloroplastic	344;344	none	{'plastid'}	0.130881	0.0778702	NA	2	0.104376	35.913
ICTAALNPFAR	IC(IAM)TAALNPFAR2	Q8H0S3	Protein transport protein SEC23	62	metal	{'NA'}	0	NA	0	2	0	0
ICTAVHSNLNR	IC(IAM)TAVHSNLNR2	P54904	Pyrroline-5-carboxylate reductase	41	none	{'cytosol'}	0.751789	NA	NA	1	0.751789	NA
ICTAVHSNLNR	IC(IAM)TAVHSNLNR3	P54904	Pyrroline-5-carboxylate reductase	41	none	{'cytosol'}	NA	0.189417	0.218464	2	0.203941	10.071
ICTLYWDDSYNTR	IC(IAM)TLYWDDSYNTR2	Q9LKB9;F4JM19	Myosin-6	1425;1436	none	{'peroxisome', 'cytosol', 'golgi'}	0.267135	NA	NA	1	0.267135	NA
ICVENENLK	IC(IAM)VENENLK2	F4IYF8	Histidine--tRNA ligase, cytoplasmic	294	none	{'cytosol'}	0.532546	0.341659	0.196787	3	0.356997	47.172
IDCIHNNAVMELLR	IDC(IAM)IHNNAVMELLR3	Q9MAB3	Probable nucleolar protein 5-2	105	none	{'nucleus'}	0.896209	0.276434	NA	2	0.586322	74.745
IDDHVACAVAGIMSDANILINTAR	IDDHVAC(IAM)AVAGIMSDANILINTAR3	F4JJE5;O81148	Proteasome subunit alpha type-4-A	74;74	none	{'cytosol', 'nucleus'}	0.782021	0.732119	0.762075	3	0.758738	3.31
IDFLSLSYCR	IDFLSLSYC(IAM)R2	Q94KE3;Q9SJQ0	Pyruvate kinase	229;229	none	{'plasma membrane', 'cytosol'}	0.283775	0.260075	0.227812	3	0.257221	10.921
IDRPSGIVCFQIAK	IDRPSGIVC(IAM)FQIAK3	Q9FIB6	26S proteasome non-ATPase regulatory subunit 12 homolog A	397	none	{'cytosol', 'nucleus'}	0.0549233	0.0121037	NA	2	0.0335135	90.346
IDVVVNCSGVFR	IDVVVNC(IAM)SGVFR2	Q9FNB0	Magnesium-chelatase subunit ChlH, chloroplastic	1086	none	{'plastid'}	0	0	0	3	0	0
IDYCSYTVR	IDYC(IAM)SYTVR2	P56798	30S ribosomal protein S3, chloroplastic	196	none	{'plastid'}	NA	NA	0.0538815	1	0.0538815	NA
IDYHSNAIPDMACR	IDYHSNAIPDMAC(IAM)R3	Q9S7B5	Threonine synthase 1, chloroplastic	495	none	{'plastid'}	NA	NA	0.00806966	1	0.00806966	NA
IEECGAVEQR	IEEC(IAM)GAVEQR2	Q9FT77	Disease resistance protein RLM3	271	none	{'nucleus'}	0.158038	0	0.0439951	3	0.0673444	121.117
IEGIAESLCWEK	IEGIAESLC(IAM)WEK2	Q94EJ6	Probable methyltransferase PMT14	342	disulfide	{'golgi'}	0.927628	NA	NA	1	0.927628	NA
IEIPANRPDLLCLEGLAQSLR	IEIPANRPDLLC(IAM)LEGLAQSLR3	Q9SGE9	Phenylalanine--tRNA ligase beta subunit, cytoplasmic	76	none	{'cytosol'}	0.651979	0.672882	NA	2	0.66243	2.231
IETELSDICDGILK	IETELSDIC(IAM)DGILK2	P42643	14-3-3-like protein GF14 chi	105	none	{'cytosol'}	0.656538	0.667325	0.637053	3	0.653639	2.347
IFCADIIYHLFDLFK	IFC(IAM)ADIIYHLFDLFK3	F4I420	Eukaryotic translation initiation factor 5B	1132	none	{'cytosol'}	NA	0.244151	NA	1	0.244151	NA
IFCLPQGSLSDK	IFC(IAM)LPQGSLSDK2	P93824	1-aminocyclopropane-1-carboxylate oxidase homolog 6	38	none	{'peroxisome'}	NA	NA	0.188927	1	0.188927	NA
IFCTEER	IFC(IAM)TEER2	Q8RX79	Peptide chain release factor APG3, chloroplastic	312	none	{'plastid'}	NA	0	0	2	0	0
IFDAALDCLHK	IFDAALDC(IAM)LHK3	F4IXW2	Brefeldin A-inhibited guanine nucleotide-exchange protein 5	129	none	{'golgi'}	0.533823	0.460281	NA	2	0.497052	10.462
IFFIAWCPDIAK	IFFIAWC(IAM)PDIAK2	Q39250	Actin-depolymerizing factor 1	91	none	{'cytosol'}	NA	0.0702297	0.0882595	2	0.0792446	16.088
IFFIAWCPDVAK	IFFIAWC(IAM)PDVAK2	Q9ZSK3	Actin-depolymerizing factor 4	91	none	{'cytosol'}	0.375047	NA	NA	1	0.375047	NA
IFLGCDNHPLSR	IFLGC(IAM)DNHPLSR3	Q8VZB1	NAD(P)-binding Rossmann-fold superfamily protein	287	none	{'plastid'}	0.0444974	0.0695073	0.0624229	3	0.0588092	21.919
IFPIALSQALACGVAGAIVFDR	IFPIALSQALAC(IAM)GVAGAIVFDR3	Q38954	Inorganic phosphate transporter 2-1, chloroplastic	363	none	{'plastid'}	0.488044	0.409152	0.356802	3	0.417999	15.806
IFSPDQCSGINR	IFSPDQC(IAM)SGINR2	Q9S7Z8;Q8RWZ6;Q940Y5	Auxin efflux carrier component 3	39;39;39	none	{'plasma membrane'}	NA	1	NA	1	1	NA
IGAAICWENR	IGAAIC(IAM)WENR2	P46011;P46010	Nitrilase 3	197;186	none	{'peroxisome', 'cytosol'}	0.407282	0.285429	0.308123	3	0.333611	19.424
IGAINVVCSSADAATR	IGAINVVC(IAM)SSADAATR2	P46248	Aspartate aminotransferase, chloroplastic	314	none	{'plastid'}	0.751158	0.78472	0.709567	3	0.748482	5.03
IGAINVVCSSADAATR	IGAINVVC(IAM)SSADAATR3	P46248	Aspartate aminotransferase, chloroplastic	314	none	{'plastid'}	0.725248	0.687647	0.649915	3	0.687603	5.478
IGCNEHNFASR	IGC(IAM)NEHNFASR3	Q9LW11	At3g15680	138	metal	{'nucleus'}	0.720261	0.839222	0.731751	3	0.763745	8.592
IGCTAYNLGTGQGTSVLEMVAAFEK	IGC(IAM)TAYNLGTGQGTSVLEMVAAFEK3	Q42605	Bifunctional UDP-glucose 4-epimerase and UDP-xylose 4-epimerase 1	267	none	{'cytosol'}	NA	0.265556	0.169186	2	0.217371	31.349
IGDDFFSFIVDCK	IGDDFFSFIVDC(IAM)K2	Q84WV1	T-complex protein 1 subunit gamma	366	none	{'cytosol'}	0.387283	0.314714	0.347672	3	0.349889	10.385
IGDTAGTIDNIIQCK	IGDTAGTIDNIIQC(IAM)K2	Q9C522;Q9FGX1	ATP-citrate synthase beta chain protein 1	162;162	none	{'cytosol'}	0.214166	0.229057	0.156337	3	0.199853	19.222
IGEPGQTHEDLAASLPADECR	IGEPGQTHEDLAASLPADEC(IAM)R3	Q9ZSK4	Actin-depolymerizing factor 3	65	none	{'cytosol'}	0.466601	0.437846	0.446202	3	0.450216	3.285
IGGEILCYIW	IGGEILC(IAM)YIW2	P56801	30S ribosomal protein S8, chloroplastic	131	none	{'plastid'}	0.2645	0.269148	0.248976	3	0.260875	4.049
IGHLGNVNELQLLGCLAGVEMILK	IGHLGNVNELQLLGC(IAM)LAGVEMILK3	Q56YA5	Serine--glyoxylate aminotransferase	362	none	{'peroxisome'}	0.782695	0.694424	0.704816	3	0.727312	6.633
IGHLGNVNELQLLGCLAGVEMILK	IGHLGNVNELQLLGC(IAM)LAGVEMILK4	Q56YA5	Serine--glyoxylate aminotransferase	362	none	{'peroxisome'}	0.787633	0.759852	0.701462	3	0.749649	5.867
IGIYNIEGCSR	IGIYNIEGC(IAM)SR2	Q8L611	Protein transport protein SEC31 homolog B	339	none	{'golgi'}	0.174924	0.204386	0.101969	3	0.160426	32.866
IGNVGDCGLK	IGNVGDC(IAM)GLK2	O64730	Probable protein phosphatase 2C 26	156	none	{'plastid'}	0.0662572	NA	NA	1	0.0662572	NA
IGPLCGGLKPWVSVALFLIR	IGPLC(IAM)GGLKPWVSVALFLIR3	Q9XI84	[Fructose-bisphosphate aldolase]-lysine N-methyltransferase, chloroplastic	114	none	{'plastid'}	0.231073	0.0769355	0.236856	3	0.181621	49.943
IGSCLVNEEGR	IGSC(IAM)LVNEEGR2	Q9CAL2	Cysteine-rich receptor-like protein kinase 3	219	disulfide	{'plasma membrane'}	NA	0.78704	NA	1	0.78704	NA
IGSLQEDLSSCK	IGSLQEDLSSC(IAM)K2	A4GSN8	Nuclear-pore anchor	264	none	{'nucleus'}	NA	0.540833	NA	1	0.540833	NA
IGSLSQVSGVLGCQWGDEGK	IGSLSQVSGVLGC(IAM)QWGDEGK3	Q96529	Adenylosuccinate synthetase, chloroplastic	74	none	{'plastid'}	0.620723	0.359167	0.7342	3	0.571363	33.661
IGTPICVPGR	IGTPIC(IAM)VPGR2	F4I421;F4I420;Q9SRE1	Eukaryotic translation initiation factor 5B	1072;1200;1147	none	{'cytosol', 'NA'}	0.357176	0.293504	0.098488	3	0.249723	53.975
IGVCVMEK	IGVC(IAM)VMEK2	F4J8C6	Inositol hexakisphosphate and diphosphoinositol-pentakisphosphate kinase VIP1	19	none	{'golgi'}	0.531375	NA	NA	1	0.531375	NA
IHGCELHEGDWGK	IHGC(IAM)ELHEGDWGK3	Q9SSK5	MLP-like protein 43	46	none	{'cytosol'}	0.367803	0.206265	0.276429	3	0.283499	28.572
IHVCDISEAK	IHVC(IAM)DISEAK2	F4IKM1	Tropinone reductase homolog At2g29340	39	none	{'cytosol'}	NA	NA	0.748817	1	0.748817	NA
IIAETGAGQHGVATATVCAR	IIAETGAGQHGVATATVC(IAM)AR3	P25269;P14671	Tryptophan synthase beta chain 1, chloroplastic	206;201	none	{'plastid'}	0.688477	NA	NA	1	0.688477	NA
IIAVCADDPEFR	IIAVC(IAM)ADDPEFR2	P21216	Soluble inorganic pyrophosphatase 2	148	none	{'cytosol'}	0	0	0	3	0	0
IIAVCVDDPEYK	IIAVC(IAM)VDDPEYK2	Q93V56;O82597	Soluble inorganic pyrophosphatase 1	142;146	none	{'cytosol'}	0.586638	0.586193	0.500816	3	0.557883	8.859
IICHNLVDLLR	IIC(IAM)HNLVDLLR3	F4HS99	Protein REDUCED CHLOROPLAST COVERAGE 1	242	none	{'golgi'}	0.191766	0.0880686	NA	2	0.139917	52.406
IICSGLVK	IIC(IAM)SGLVK2	Q9M1X8	Nucleic acid-binding, OB-fold-like protein	144	none	{'plastid'}	0.365992	0.466371	0.216098	3	0.349487	36.039
IIDCGETSQIR	IIDC(IAM)GETSQIR2	Q9LY75	Peptidyl-prolyl cis-trans isomerase CYP63	172	none	{'nucleus'}	0.0188886	0	NA	2	0.0094443	141.421
IIDPVCPR	IIDPVC(IAM)PR2	O82462	Glutamate--tRNA ligase, cytoplasmic	520	none	{'cytosol'}	0.193372	0.112078	0.238924	3	0.181458	35.411
IIGHGINCFVNR	IIGHGINC(IAM)FVNR3	Q940P8	T-complex protein 1 subunit beta	284	none	{'cytosol'}	0.235565	0.123442	NA	2	0.179503	44.168
IILLDCPLEYK	IILLDC(IAM)PLEYK2	Q84WV1	T-complex protein 1 subunit gamma	243	none	{'cytosol'}	0.158141	0.125276	0.149923	3	0.144447	11.84
IINDCLDGLIQNAK	IINDC(IAM)LDGLIQNAK2	O23365	Cytochrome P450 97B3, chloroplastic	299	none	{'plastid'}	NA	NA	0.436729	1	0.436729	NA
IIPGFMCQGGDFTR	IIPGFMC(IAM)QGGDFTR2	Q38867	Peptidyl-prolyl cis-trans isomerase CYP19-3	69	none	{'mitochondrion'}	NA	0.207544	NA	1	0.207544	NA
IITVCLEGLENILK	IITVC(IAM)LEGLENILK2	F4JL11;Q96321	Importin subunit alpha-2	437;432	none	{'nucleus'}	0.410635	0.409193	0.355446	3	0.391758	8.029
IITVIGCEGENER	IITVIGC(IAM)EGENER2	F4I3P9	UDP-N-acetylmuramoyl-L-alanyl-D-glutamate--2,6-diaminopimelate ligase MurE homolog, chloroplastic	624	none	{'plastid'}	NA	0.189309	NA	1	0.189309	NA
IIVACSSAGTMKPTQNLPEGQQSR	IIVAC(IAM)SSAGTMKPTQNLPEGQQSR3	Q94A65	Rhodanese-like domain-containing protein 14, chloroplastic	166	none	{'plastid'}	0.73803	NA	NA	1	0.73803	NA
IIVICSNPR	IIVIC(IAM)SNPR2	P62117	50S ribosomal protein L36, chloroplastic	27	metal	{'plastid'}	0.906501	0.907512	0.920772	3	0.911595	0.874
IIVVGECDSSYPIQK	IIVVGEC(IAM)DSSYPIQK2	O48593	Asparagine--tRNA ligase, chloroplastic/mitochondrial	195	none	{'plastid'}	0.076925	NA	0.102198	2	0.0895614	19.953
IIYCATAR	IIYC(IAM)ATAR2	Q8W4D6	Protein HIGH CHLOROPHYLL FLUORESCENCE PHENOTYPE 173, chloroplastic	234	none	{'plastid'}	0.730316	0.592826	0.56109	3	0.628077	14.322
IIYGGSVNGGNCK	IIYGGSVNGGNC(IAM)K2	P48491	Triosephosphate isomerase, cytosolic	218	none	{'cytosol'}	0.139908	0.151849	0.0768143	3	0.122857	32.818
IKDNPNIEDCVFR	IKDNPNIEDC(IAM)VFR2	Q9SSA5	Peptidyl-prolyl cis-trans isomerase CYP38, chloroplastic	256	none	{'plastid'}	0.606015	NA	0.383685	2	0.49485	31.77
IKDNPNIEDCVFR	IKDNPNIEDC(IAM)VFR3	Q9SSA5	Peptidyl-prolyl cis-trans isomerase CYP38, chloroplastic	256	none	{'plastid'}	0.50936	0.437474	0.573166	3	0.506667	13.399
IKPETVSALSALCDK	IKPETVSALSALC(IAM)DK3	Q9FJ82	Dihydrodipicolinate reductase-like protein CRR1, chloroplastic	150	none	{'plastid'}	0.403906	NA	NA	1	0.403906	NA
ILCEHGYSLAQNLDPNSEGR	ILC(IAM)EHGYSLAQNLDPNSEGR3	Q9SFU6	Callose synthase 9	68	none	{'plasma membrane'}	0.045249	NA	NA	1	0.045249	NA
ILDVGCGVGGPMR	ILDVGC(IAM)GVGGPMR2	Q39227	24-methylenesterol C-methyltransferase 2	132	none	{'endoplasmic reticulum'}	NA	NA	0.0864501	1	0.0864501	NA
ILGICFGHQIIAR	ILGIC(IAM)FGHQIIAR3	Q9M0A7	Gamma-glutamyl peptidase 1	100	none	{'peroxisome'}	0.679329	0.384092	0.262946	3	0.442122	48.442
ILGLDICK	ILGLDIC(IAM)K2	Q9XIE2;Q94A18;Q7PC86	ABC transporter G family member 36	330;306;328	none	{'plasma membrane'}	NA	NA	0.787752	1	0.787752	NA
ILGLGDLGCQGMGIPVGK	ILGLGDLGC(IAM)QGMGIPVGK2	Q9XGZ0;Q9LYG3;Q9CA83;O82191	NADP-dependent malic enzyme 2	198;198;256;191	none	{'cytosol', 'plastid'}	0.267856	0.164323	0.128894	3	0.187024	38.609
ILIQTVSVSGCR	ILIQTVSVSGC(IAM)R2	Q8L493	D-amino-acid transaminase, chloroplastic	160	none	{'plastid'}	0.311731	0.307031	0.378845	3	0.332535	12.081
ILLCQSSPASAPTR	ILLC(IAM)QSSPASAPTR2	Q9FIJ2	NADH dehydrogenase [ubiquinone] 1 alpha subcomplex subunit 2	19	none	{'mitochondrion'}	0.782135	NA	NA	1	0.782135	NA
ILPADSEHSAIFQCIQGLPEGALR	ILPADSEHSAIFQC(IAM)IQGLPEGALR3	Q9XFS9	1-deoxy-D-xylulose 5-phosphate reductoisomerase, chloroplastic	238	none	{'plastid'}	0.430375	0.431947	0.418973	3	0.427098	1.658
ILPFCDQIMGLLIQNLQSGALHR	ILPFC(IAM)DQIMGLLIQNLQSGALHR3	Q0WML1;F4IYK3	ARM repeat superfamily protein	474;690	none	{'cytosol', 'NA', 'nucleus'}	0.819213	0.722964	0.720747	3	0.754308	7.453
ILPPECAPNSSILR	ILPPEC(IAM)APNSSILR2	Q8L9J9	Probable carbohydrate esterase At4g34215	58	none	{'cytosol'}	NA	0.320417	NA	1	0.320417	NA
ILPRPPDNQLCYVGGDNR	ILPRPPDNQLC(IAM)YVGGDNR3	Q940N7	AT4g05150/C17L7_70	79	none	{'nucleus'}	0.166613	0.276622	NA	2	0.221617	35.1
ILPYCDGIMTQLLK	ILPYC(IAM)DGIMTQLLK2	Q9FJD4	Importin subunit beta-1	687	none	{'cytosol', 'plastid', 'nucleus'}	0.784032	NA	0.621868	2	0.70295	16.312
ILPYCSINK	ILPYC(IAM)SINK2	Q8GYC7	PGR5-like protein 1B, chloroplastic	71	none	{'plastid'}	0.0139639	NA	0.0190958	2	0.0165299	21.953
ILQNLCGGPNIVK	ILQNLC(IAM)GGPNIVK2	Q08466;O64816;Q08467;O64817	Casein kinase II subunit alpha-1	154;182;160;84	none	{'endoplasmic reticulum', 'cytosol', 'nucleus'}	0	NA	0.0610659	2	0.0305329	141.421
ILSQTCSSSIGSVR	ILSQTC(IAM)SSSIGSVR2	Q9LIE1	HAT transposon superfamily	628	none	{'NA'}	NA	0.447014	NA	1	0.447014	NA
ILVIGAGGLGCELLK	ILVIGAGGLGC(IAM)ELLK2	O65041	NEDD8-activating enzyme E1 catalytic subunit	59	none	{'peroxisome'}	NA	0.103625	0.0959036	2	0.0997641	5.472
ILYTALCHTDAYTWSGK	ILYTALC(IAM)HTDAYTWSGK3	Q96533	Alcohol dehydrogenase class-3	47	none	{'peroxisome'}	0.324788	NA	0.265289	2	0.295038	14.26
INAINAATEAACLILSVDETVK	INAINAATEAAC(IAM)LILSVDETVK3	Q9SF16	T-complex protein 1 subunit eta	517	none	{'cytosol'}	0.78381	0.594548	0.614937	3	0.664432	15.635
INCGVYVFTPEIFNAIGDVSTQR	INC(IAM)GVYVFTPEIFNAIGDVSTQR3	Q9C9P3	ADP-glucose pyrophosphorylase family protein	187	none	{'NA'}	0.570649	0.448303	0.464836	3	0.494596	13.421
ININHFYDCLGDFIR	ININHFYDC(IAM)LGDFIR3	Q9M0Y8	Vesicle-fusing ATPase	733	none	{'golgi'}	0.447794	NA	NA	1	0.447794	NA
INLTPVALMEATCFANTAFGGKPTK	INLTPVALMEATC(IAM)FANTAFGGKPTK3	P48641	Glutathione reductase, cytosolic	355	none	{'peroxisome'}	0.470527	0.515239	0.49855	3	0.494772	4.567
INVLCPEFIK	INVLC(IAM)PEFIK2	F4I3C3	ARP protein (REF)	196	none	{'peroxisome'}	0.0260893	0.00813538	0.0332121	3	0.0224789	57.486
INVYYNEASCGR	INVYYNEASC(IAM)GR2	Q56YW9;Q9ASR0	Tubulin beta-2 chain	56;56	none	{'cytosol'}	0.129127	0.128037	0.1128	3	0.123321	7.402
INWICNPVHK	INWIC(IAM)NPVHK2	Q8VYF1;O23515	60S ribosomal protein L15-2	152;152	none	{'cytosol'}	0.788712	0.622247	0.82158	3	0.74418	14.361
INWICNPVHK	INWIC(IAM)NPVHK3	Q8VYF1;O23515	60S ribosomal protein L15-2	152;152	none	{'cytosol'}	0.785322	0.615169	0.691025	3	0.697172	12.227
IPATAPCIPSIR	IPATAPC(IAM)IPSIR2	Q9LYR4	Transaldolase	216	none	{'plastid'}	0.992878	NA	NA	1	0.992878	NA
IPCQSNEFVLELLR	IPC(IAM)QSNEFVLELLR2	Q9SGT7	At1g56110/T6H22_9	115	none	{'NA'}	NA	0.174653	0.130646	2	0.152649	20.385
IPDNLPLDGAAPLLCAGVTVYSPMK	IPDNLPLDGAAPLLC(IAM)AGVTVYSPMK3	Q02971	Cinnamyl alcohol dehydrogenase 7	162	none	{'cytosol'}	0.300074	NA	NA	1	0.300074	NA
IPIEVEGFCK	IPIEVEGFC(IAM)K2	P56786	Protein Ycf2	283	none	{'plastid'}	0	0	NA	2	0	0
IPIIVAGCK	IPIIVAGC(IAM)K2	Q8RXF8	Mitochondrial Rho GTPase 1	128	none	{'mitochondrion'}	NA	0.701296	0.664111	2	0.682703	3.851
IPIYVTCR	IPIYVTC(IAM)R2	Q1KPV0	Probable transmembrane GTPase FZO-like, chloroplastic	236	none	{'plastid'}	NA	NA	0	1	0	NA
IPLFGEFTCQNAILAER	IPLFGEFTC(IAM)QNAILAER3	Q8VZ57	Alpha/beta-Hydrolases superfamily protein	256	none	{'plastid'}	0.0737832	0.0329476	0.0930961	3	0.066609	46.104
IPLFSAAGLPHNEIAAQICR	IPLFSAAGLPHNEIAAQIC(IAM)R3	P11574;Q9SZN1;Q8W4E2	V-type proton ATPase subunit B2	179;180;179	none	{'golgi', 'vacuole'}	0.729511	0.677299	0.697958	3	0.701589	3.748
IPSALCGITGLK	IPSALC(IAM)GITGLK2	Q7XJJ7	Fatty acid amide hydrolase	313	none	{'endoplasmic reticulum'}	NA	0.831287	0.678914	2	0.7551	14.269
IPTDIAGYMEGCR	IPTDIAGYMEGC(IAM)R2	Q9LY31	AT3G60340 protein	182	none	{'vacuole'}	NA	0.928747	NA	1	0.928747	NA
IPVLGHADGICHVYVDK	IPVLGHADGIC(IAM)HVYVDK3	P54887;P54888	Delta-1-pyrroline-5-carboxylate synthase A	515;515	none	{'cytosol', 'plastid'}	0.160711	0.123082	NA	2	0.141896	18.751
IPVLGHADGICHVYVDK	IPVLGHADGIC(IAM)HVYVDK4	P54887;P54888	Delta-1-pyrroline-5-carboxylate synthase A	515;515	none	{'cytosol', 'plastid'}	NA	0.134354	0.0979254	2	0.11614	22.179
IQAATVLGSLCK	IQAATVLGSLC(IAM)K2	F4IIM1	Protein CELLULOSE SYNTHASE INTERACTIVE 1	134	none	{'plasma membrane'}	NA	NA	0.344296	1	0.344296	NA
IQDNIPICAAIISQR	IQDNIPIC(IAM)AAIISQR2	Q9C969	Aromatic aminotransferase ISS1	268	none	{'cytosol'}	0.828934	0.540907	0.481203	3	0.617015	30.135
IQDNIPICAAIISQR	IQDNIPIC(IAM)AAIISQR3	Q9C969	Aromatic aminotransferase ISS1	268	none	{'cytosol'}	0.279489	NA	NA	1	0.279489	NA
IQECIIDK	IQEC(IAM)IIDK2	P55229	Glucose-1-phosphate adenylyltransferase large subunit 1, chloroplastic	471	none	{'plastid'}	0.756749	0.749717	0.664843	3	0.72377	7.068
IQGVIGPCSSLEK	IQGVIGPC(IAM)SSLEK2	F4JUM1	Protein transport protein SEC23	432	none	{'golgi', 'endoplasmic reticulum'}	0	0	0	3	0	0
IQYGTLCIR	IQYGTLC(IAM)IR2	P0DKC4;P0DKC3	Phosphoglycolate phosphatase 1A, chloroplastic	232;232	none	{'plastid'}	0.602639	0.584228	NA	2	0.593433	2.194
IRDCLTQLYAK	IRDC(IAM)LTQLYAK3	Q5GM68	Phosphoenolpyruvate carboxylase 2	191	none	{'cytosol'}	0.578515	NA	0.411791	2	0.495153	23.809
IREEADELCR	IREEADELC(IAM)R2	O82768	Histidine biosynthesis bifunctional protein hisIE, chloroplastic	223	none	{'plastid'}	0.102941	NA	NA	1	0.102941	NA
IRPFVVCAVLR	IRPFVVC(IAM)AVLR3	Q9SGE9	Phenylalanine--tRNA ligase beta subunit, cytoplasmic	124	none	{'cytosol'}	0.690484	0.880109	NA	2	0.785297	17.074
ISACGGSGYGGGGGGR	ISAC(IAM)GGSGYGGGGGGR2	F4JXY6	Ephrin type-B receptor	290	none	{'vacuole'}	NA	0.223099	NA	1	0.223099	NA
ISCAGYPTK	ISC(IAM)AGYPTK2	F4IRU3;F4K5J1	Myosin-17	664;664	none	{'peroxisome', 'golgi'}	NA	NA	0.845041	1	0.845041	NA
ISEEICNSAAK	ISEEIC(IAM)NSAAK2	Q9LIK0	Plastidial pyruvate kinase 1, chloroplastic	490	none	{'plastid'}	0.3972	0.407	0.390134	3	0.398111	2.127
ISEEVAHPETLLQFCVEISK	ISEEVAHPETLLQFC(IAM)VEISK3	Q9SSK5	MLP-like protein 43	143	none	{'cytosol'}	NA	1	NA	1	1	NA
ISLCDALIVR	ISLC(IAM)DALIVR2	O49485;Q9LT69	D-3-phosphoglycerate dehydrogenase 1, chloroplastic	102;87	none	{'plastid'}	NA	0.246144	NA	1	0.246144	NA
ISNIIAVSSCK	ISNIIAVSSC(IAM)K2	Q6STH5	Fe-S cluster assembly factor HCF101, chloroplastic	184	none	{'plastid'}	NA	NA	0	1	0	NA
ISSGTGSGFEILCQGFNWESNK	ISSGTGSGFEILC(IAM)QGFNWESNK3	Q94A41	Alpha-amylase 3, chloroplastic	499	none	{'plastid'}	0.418066	0.302763	0.300967	3	0.340599	19.699
ISSVLCDYQSSK	ISSVLC(IAM)DYQSSK2	P56765	Acetyl-coenzyme A carboxylase carboxyl transferase subunit beta, chloroplastic	387	none	{'plastid'}	0.252074	0.159937	0.166971	3	0.192994	26.574
ISVACFFVHTFTSPSSR	ISVAC(IAM)FFVHTFTSPSSR3	Q9SKK4	Probable 2-oxoacid dependent dioxygenase	303	none	{'cytosol'}	0.596804	0.212069	0.259918	3	0.356264	58.856
ITACLDPDGWK	ITAC(IAM)LDPDGWK2	Q8W593	Probable lactoylglutathione lyase, chloroplastic	329	none	{'plastid'}	0.611843	0.64441	0.598497	3	0.61825	3.82
ITAGCDILLMPSR	ITAGC(IAM)DILLMPSR2	Q9FNF2	Starch synthase 1, chloroplastic/amyloplastic	533	none	{'plastid'}	NA	1	0.519715	2	0.759857	44.694
ITCEFGSSEHPSSK	ITC(IAM)EFGSSEHPSSK3	Q9ZQQ0	Serine carboxypeptidase-like 26	244	disulfide	{'extracellular'}	1	NA	NA	1	1	NA
ITCSIAFSFSGVR	ITC(IAM)SIAFSFSGVR2	Q8VZG7	Ribonuclease TUDOR 1	611	none	{'nucleus'}	NA	NA	0.0333483	1	0.0333483	NA
ITCSQETEPLGTAGPLALAR	ITC(IAM)SQETEPLGTAGPLALAR3	Q9M2S0;O22287	Mannose-1-phosphate guanylyltransferase 1	80;77	none	{'mitochondrion', 'cytosol'}	0.633023	0.229091	0.305462	3	0.389192	55.137
ITELGYSCFYIHAK	ITELGYSC(IAM)FYIHAK3	Q8RXK6;Q9M2E0;Q94BV4	DEAD-box ATP-dependent RNA helicase 6	395;388;418	none	{'cytosol', 'nucleus'}	0.286419	0.554484	0.288219	3	0.376374	40.983
ITGGGSGGTVCVVGR	ITGGGSGGTVC(IAM)VVGR2	O23461	L-arabinokinase	987	none	{'cytosol'}	0.469528	0.262698	0.222462	3	0.318229	41.657
ITIGECPNLR	ITIGEC(IAM)PNLR2	Q9SI85	Probable disease resistance protein At1g62630	832	none	{'endoplasmic reticulum'}	0.932645	NA	NA	1	0.932645	NA
ITPAHDPNDCEVGK	ITPAHDPNDC(IAM)EVGK3	P93736	Valine--tRNA ligase, mitochondrial 1	433	none	{'mitochondrion'}	0.0134436	0	0.0132707	3	0.00890477	86.608
ITPNQNIVLCDIK	ITPNQNIVLC(IAM)DIK2	Q9LZ66	Assimilatory sulfite reductase (ferredoxin), chloroplastic	468	none	{'plastid'}	0.456561	0.430847	0.447606	3	0.445005	2.933
ITQLTDNVYVCR	ITQLTDNVYVC(IAM)R2	Q8LD27	Proteasome subunit beta type-6	56	none	{'cytosol', 'nucleus'}	0.41979	0.363984	0.361739	3	0.381837	8.613
ITTVECLSGTGSLR	ITTVEC(IAM)LSGTGSLR2	P46644	Aspartate aminotransferase 3, chloroplastic	148	none	{'peroxisome'}	NA	0.311727	0.216349	2	0.264038	25.543
IVCDPSYLPNK	IVC(IAM)DPSYLPNK2	O24653	Guanosine nucleotide diphosphate dissociation inhibitor 2	283	none	{'cytosol', 'extracellular'}	0.473734	0.480952	0.463066	3	0.472584	1.904
IVCENTLDAR	IVC(IAM)ENTLDAR2	Q9C9Z8;P0CAN7;Q39258	V-type proton ATPase subunit E1	203;207;201	none	{'golgi', 'cytosol', 'vacuole'}	0.544849	0.494565	0.455862	3	0.498425	8.952
IVCTIGPSSSSR	IVC(IAM)TIGPSSSSR2	Q93Z53	Plastidial pyruvate kinase 3, chloroplastic	105	none	{'plastid'}	0.304001	0.207138	NA	2	0.255569	26.8
IVCTLGPASR	IVC(IAM)TLGPASR2	Q9FFP6;O65595;Q9FNN1;Q9FM97;Q9SQQ7;Q9LU95	Pyruvate kinase	26;13;26;14;22;22	none	{'cytosol', 'NA'}	NA	0.118595	0.147861	2	0.133228	15.533
IVCTVGPSTNTR	IVC(IAM)TVGPSTNTR2	Q9FLW9	Plastidial pyruvate kinase 2	116	none	{'plastid'}	0.39278	0.304945	0.313294	3	0.337006	14.386
IVDICEK	IVDIC(IAM)EK2	Q96327	ERBB-3 BINDING PROTEIN 1	51	none	{'cytosol'}	0.616257	0.631936	0.61662	3	0.621604	1.44
IVECLEK	IVEC(IAM)LEK2	P93028	Ubiquitin-activating enzyme E1 1	719	none	{'cytosol'}	NA	NA	0.0923728	1	0.0923728	NA
IVGVEHFTGPYVNDGQGPTSVNDCK	IVGVEHFTGPYVNDGQGPTSVNDC(IAM)K3	Q9ZVA1;Q9ZVA2	EP1-like glycoprotein 2	410;410	disulfide	{'extracellular'}	0.963426	1	0.982974	3	0.982133	1.863
IVLYDTLIQQCK	IVLYDTLIQQC(IAM)K2	Q8RX88	CAAX prenyl protease 1 homolog	272	none	{'endoplasmic reticulum'}	NA	0.0371819	NA	1	0.0371819	NA
IVQQIAILIGCAVLPHLR	IVQQIAILIGC(IAM)AVLPHLR3	Q9FMF9	Nuclear protein-like	641	none	{'NA'}	0.172709	0.202725	0.0756531	3	0.150362	44.172
IVQSTLEECR	IVQSTLEEC(IAM)R2	F4HVW5	Protein VASCULAR ASSOCIATED DEATH 1, chloroplastic	425	none	{'endoplasmic reticulum'}	NA	NA	0.103838	1	0.103838	NA
IVSFVGGLDLCDGR	IVSFVGGLDLC(IAM)DGR2	Q9SSQ9	Phospholipase D alpha 2	362	none	{'vacuole'}	NA	NA	0.243922	1	0.243922	NA
IVSLDNHIALACAGLK	IVSLDNHIALAC(IAM)AGLK3	O24616;P30186	Proteasome subunit alpha type-7-A	74;74	none	{'cytosol', 'nucleus'}	0.0714316	0.0998623	0.156936	3	0.10941	39.8
IVSNSEVIGEICK	IVSNSEVIGEIC(IAM)K2	Q9M8L4	Glycerol kinase	239	none	{'cytosol'}	0.133285	0.126709	0.190425	3	0.150139	23.34
IVSVLGCILSLLNK	IVSVLGC(IAM)ILSLLNK2	Q9C5W3	NAD kinase 2, chloroplastic	153	none	{'plastid'}	0.151778	0.206073	0.150441	3	0.169431	18.734
IVTCGEDFLVNFYEGPPFK	IVTC(IAM)GEDFLVNFYEGPPFK3	Q9LV35	Actin-interacting protein 1-2	163	none	{'golgi'}	0.549433	0.584082	0.557355	3	0.563623	3.221
IVVELIVPVACEQGMR	IVVELIVPVAC(IAM)EQGMR3	P17745	Elongation factor Tu, chloroplastic	451	none	{'plastid'}	0.134329	0.153253	0.117021	3	0.134868	13.437
IVVNCGIGDAAQNDK	IVVNC(IAM)GIGDAAQNDK2	O04603	50S ribosomal protein L5, chloroplastic	93	none	{'plastid'}	0.0882593	0.0640939	0.0406372	3	0.0643301	37.015
IVVSSCGHDGPFGATGVK	IVVSSC(IAM)GHDGPFGATGVK2	Q38814	Thiamine thiazole synthase, chloroplastic	231	none	{'plastid'}	0.277842	0.285	0.327776	3	0.296872	9.095
IVVSSCGHDGPFGATGVK	IVVSSC(IAM)GHDGPFGATGVK3	Q38814	Thiamine thiazole synthase, chloroplastic	231	none	{'plastid'}	0.304032	0.297924	0.31919	3	0.307049	3.566
IWAFGPETTGPNMVVDMCK	IWAFGPETTGPNMVVDMC(IAM)K3	Q9ASR1	Elongation factor 2	651	none	{'cytosol'}	0.69973	0.571085	0.655416	3	0.642077	10.178
IWLESCR	IWLESC(IAM)R2	Q9SV20;Q9SV21	Coatomer subunit beta-2	639;639	none	{'golgi'}	0.209076	0.281226	0.274061	3	0.254788	15.601
IYACGELPLDA	IYAC(IAM)GELPLDA2	P34791	Peptidyl-prolyl cis-trans isomerase CYP20-3, chloroplastic	253	none	{'plastid'}	0.391806	0.380946	0.369842	3	0.380864	2.883
IYGLGPVCK	IYGLGPVC(IAM)K2	Q9FK25	Flavone 3'-O-methyltransferase 1	110	none	{'cytosol'}	NA	0.0484659	0.0353434	2	0.0419047	22.143
IYHLACPASPIFYK	IYHLAC(IAM)PASPIFYK3	Q9FIE8	UDP-glucuronic acid decarboxylase 3	103	none	{'cytosol'}	0.0267602	0.0328485	0.0390573	3	0.0328887	18.695
IYNVSCER	IYNVSC(IAM)ER2	O82169;Q9C7Y2;O22793	Multiple organellar RNA editing factor 2, chloroplastic	143;140;131	none	{'mitochondrion', 'plastid'}	0.161274	0.15335	0.172473	3	0.162366	5.918
IYPTYDFACPFVDSLEGITHALR	IYPTYDFAC(IAM)PFVDSLEGITHALR3	O82462	Glutamate--tRNA ligase, cytoplasmic	397	none	{'cytosol'}	0.220891	0.20658	0.258568	3	0.22868	11.743
IYVGQGDSCVTYFK	IYVGQGDSC(IAM)VTYFK2	O04309	Jacalin-related lectin 35	339	none	{'vacuole'}	0.750429	NA	0.7518	2	0.751114	0.129
IYYLSELPDFCSK	IYYLSELPDFC(IAM)SK2	Q93VT6	Ribosomal RNA small subunit methyltransferase J	280	none	{'plastid'}	0.37992	0.317315	0.255006	3	0.317414	19.677
KAPCGEGTNTWDR	KAPC(IAM)GEGTNTWDR2	Q9STY6;P49200	40S ribosomal protein S20-1	73;75	none	{'cytosol'}	0.0921466	0.0708945	0.075419	3	0.0794867	14.084
KAQCPIVER	KAQC(IAM)PIVER2	Q9ZUT9;P51427	40S ribosomal protein S5-1	69;69	none	{'cytosol'}	NA	0	0.0103584	2	0.00517918	141.421
KAVGIWGCK	KAVGIWGC(IAM)K2	Q8RXU5	60S ribosomal protein L37a-2	57	metal	{'cytosol'}	NA	0.20705	NA	1	0.20705	NA
KCPFEAIQIINLPR	KC(IAM)PFEAIQIINLPR3	Q8LPJ4	ABC transporter E family member 2	65	metal	{'cytosol'}	0.591527	0.485496	0.380976	3	0.486	21.662
KCPFTGTVSIR	KC(IAM)PFTGTVSIR2	P16181	40S ribosomal protein S11-1	59	none	{'cytosol'}	0.242132	0.0728094	0	3	0.10498	118.337
KDENFGEWYSEVCK	KDENFGEWYSEVC(IAM)K3	Q9M1R2	Proline--tRNA ligase, cytoplasmic	66	none	{'cytosol'}	0.197496	0.125528	0.188372	3	0.170465	22.986
KDFGYSFPCDGPGR	KDFGYSFPC(IAM)DGPGR2	P56767	Photosystem I P700 chlorophyll a apoprotein A2	559	none	{'plastid'}	0.489221	0.524725	0.502025	3	0.505324	3.558
KDFGYSFPCDGPGR	KDFGYSFPC(IAM)DGPGR3	P56767	Photosystem I P700 chlorophyll a apoprotein A2	559	none	{'plastid'}	0.634319	0.61768	0.620173	3	0.624058	1.438
KDNTFVYMCGLK	KDNTFVYMC(IAM)GLK2	Q9FKW6;Q8W493	Ferredoxin--NADP reductase, leaf isozyme 1, chloroplastic	318;327	none	{'plastid'}	1	1	1	3	1	0
KDNTFVYMCGLK	KDNTFVYMC(IAM)GLK3	Q9FKW6;Q8W493	Ferredoxin--NADP reductase, leaf isozyme 1, chloroplastic	318;327	none	{'plastid'}	0.934881	0.946404	0.908927	3	0.93007	2.064
KDYNTCSDLLSQLK	KDYNTC(IAM)SDLLSQLK3	Q9SGW3	26S proteasome non-ATPase regulatory subunit 8 homolog A	27	none	{'cytosol', 'nucleus'}	0.742649	NA	0.695986	2	0.719318	4.587
KEAILVNCSR	KEAILVNC(IAM)SR2	Q9C9W5	Glycerate dehydrogenase HPR, peroxisomal	271	none	{'peroxisome'}	0.602722	0.594083	0.746096	3	0.647634	13.183
KEQCLALGTR	KEQC(IAM)LALGTR2	Q9SA56;Q9S7H1	Photosystem I reaction center subunit II-1, chloroplastic	131;135	none	{'plastid'}	0.407748	0.401223	0.421448	3	0.41014	2.517
KESSFYGGHGIVGAQVPLGCGIAFAQK	KESSFYGGHGIVGAQVPLGC(IAM)GIAFAQK4	P52901	Pyruvate dehydrogenase E1 component subunit alpha-1, mitochondrial	175	none	{'mitochondrion'}	0.251051	0.200627	0.267648	3	0.239776	14.557
KFCFEPTSFTVK	KFC(IAM)FEPTSFTVK2	Q9S841;P23321	Oxygen-evolving enhancer protein 1-1, chloroplastic	136;137	disulfide	{'plastid'}	0.997571	0.995	NA	2	0.996286	0.182
KFCFEPTSFTVK	KFC(IAM)FEPTSFTVK3	Q9S841;P23321	Oxygen-evolving enhancer protein 1-1, chloroplastic	136;137	disulfide	{'plastid'}	0.979565	0.979344	0.982327	3	0.980412	0.17
KFPCIPATDVAGEVVEVGSGVK	KFPC(IAM)IPATDVAGEVVEVGSGVK3	Q9SV68	Chloroplast envelope quinone oxidoreductase homolog	67	none	{'plastid'}	0.177353	NA	NA	1	0.177353	NA
KGDPTELICHEVR	KGDPTELIC(IAM)HEVR3	Q9LYJ2	Adenine nucleotide alpha hydrolases-like superfamily protein	117	none	{'nucleus'}	NA	0.0342554	NA	1	0.0342554	NA
KGEDLFVEHTLSLTEALCGFQFVLTHLDGR	KGEDLFVEHTLSLTEALC(IAM)GFQFVLTHLDGR4	Q94AW8	Chaperone protein dnaJ 3	285	none	{'cytosol'}	0.648814	NA	NA	1	0.648814	NA
KGEEAYNLIVEVSCTR	KGEEAYNLIVEVSC(IAM)TR3	Q9ZVJ6	Annexin D4	114	none	{'plasma membrane', 'cytosol'}	0.676312	NA	0.886062	2	0.781187	18.986
KGGALNVCFEGSEDLPGGAGTAGSK	KGGALNVC(IAM)FEGSEDLPGGAGTAGSK3	P11035	Nitrate reductase [NADH] 2	245	none	{'cytosol'}	NA	NA	0.726099	1	0.726099	NA
KGVDEFPFCVHLVSWEK	KGVDEFPFC(IAM)VHLVSWEK3	Q93W22;Q93VT9	60S ribosomal protein L10-1	49;49	none	{'cytosol'}	0.189083	0.106953	0.118129	3	0.138055	32.265
KGVDEFPFCVHLVSWEK	KGVDEFPFC(IAM)VHLVSWEK4	Q93W22;Q93VT9	60S ribosomal protein L10-1	49;49	none	{'cytosol'}	0.207888	0.157609	0	3	0.121832	89.027
KINDLCGIK	KINDLC(IAM)GIK2	Q9SSB5	26S proteasome regulatory subunit 7 homolog A	56	none	{'cytosol', 'nucleus'}	NA	0.0593496	NA	1	0.0593496	NA
KLPSNYIEDICDK	KLPSNYIEDIC(IAM)DK3	Q9SKC5	UDP-glycosyltransferase 74D1	323	none	{'plastid'}	NA	0.130458	NA	1	0.130458	NA
KLTCSYPGIK	KLTC(IAM)SYPGIK2	P25697	Phosphoribulokinase, chloroplastic	295	disulfide	{'plastid'}	0.686142	NA	NA	1	0.686142	NA
KLVQPPEGTCF	KLVQPPEGTC(IAM)F2	Q9SVD7	Ubiquitin-conjugating enzyme E2 variant 1D	145	none	{'cytosol'}	NA	NA	0	1	0	NA
KMEVPYCIVK	KMEVPYC(IAM)IVK2	Q9LZH9;P49692	60S ribosomal protein L7a-1	172;173	none	{'cytosol'}	0.908316	0.730878	NA	2	0.819597	15.308
KMEVPYCIVK	KMEVPYC(IAM)IVK3	Q9LZH9;P49692	60S ribosomal protein L7a-1	172;173	none	{'cytosol'}	NA	0.713547	0.807803	2	0.760675	8.762
KPACDDIIGLDSLK	KPAC(IAM)DDIIGLDSLK3	Q1G3F7	Transferases/nucleotidyltransferase	162	none	{'endoplasmic reticulum'}	NA	NA	0.603258	1	0.603258	NA
KPAPICYDGFEPSGR	KPAPIC(IAM)YDGFEPSGR3	F4HWL4	Tyrosine--tRNA ligase 2, cytoplasmic	435	none	{'cytosol'}	0.108447	NA	NA	1	0.108447	NA
KPESCTYLLTK	KPESC(IAM)TYLLTK2	Q67Y55;Q9SIV0	S-alkyl-thiohydroximate lyase SUR1	363;369	none	{'peroxisome', 'cytosol'}	0.193164	NA	NA	1	0.193164	NA
KPESCTYLLTK	KPESC(IAM)TYLLTK3	Q67Y55;Q9SIV0	S-alkyl-thiohydroximate lyase SUR1	363;369	none	{'peroxisome', 'cytosol'}	0.101074	NA	NA	1	0.101074	NA
KPVLYVGGGCLNSSDELGR	KPVLYVGGGC(IAM)LNSSDELGR3	P17597	Acetolactate synthase, chloroplastic	310	none	{'plastid'}	0.145461	0.121772	0.152894	3	0.140042	11.606
KTPVVVGNCTGFAVNR	KTPVVVGNC(IAM)TGFAVNR3	Q9ZPI5	Peroxisomal fatty acid beta-oxidation multifunctional protein MFP2	493	none	{'peroxisome'}	0.813648	NA	NA	1	0.813648	NA
KVPFISEDIALECEGK	KVPFISEDIALEC(IAM)EGK3	P49107	Photosystem I reaction center subunit N, chloroplastic	155	disulfide	{'plastid'}	0.970506	0.967674	0.956725	3	0.964968	0.754
KVPHGFQCS	KVPHGFQC(IAM)S2	Q42044	At2g45180	133	disulfide	{'NA'}	NA	1	1	2	1	0
KVVTCLR	KVVTC(IAM)LR2	Q9SPK5	Formate--tetrahydrofolate ligase	106	none	{'cytosol'}	0.441847	0.767222	0.415243	3	0.541437	36.198
KYEPTIGVEVHPLDFFTNCGK	KYEPTIGVEVHPLDFFTNC(IAM)GK3	P41917;Q8H156;P41916	GTP-binding nuclear protein Ran-1	59;59;59	none	{'cytosol', 'nucleus'}	NA	0.246923	NA	1	0.246923	NA
KYEPTIGVEVHPLDFFTNCGK	KYEPTIGVEVHPLDFFTNC(IAM)GK4	P41917;Q8H156;P41916	GTP-binding nuclear protein Ran-1	59;59;59	none	{'cytosol', 'nucleus'}	0.30372	0.32566	0.192101	3	0.273827	26.156
KYGEDGCADVTTR	KYGEDGC(IAM)ADVTTR3	Q39161	Ferredoxin--nitrite reductase, chloroplastic	160	none	{'plastid'}	0.148505	0.202084	0.12755	3	0.15938	24.118
KYIFTIDDDCFVAK	KYIFTIDDDC(IAM)FVAK3	Q9SRT9;Q9LFW1	UDP-arabinopyranose mutase 2	113;113	none	{'golgi'}	NA	NA	0.250077	1	0.250077	NA
LAAGIWNCLAK	LAAGIWNC(IAM)LAK2	Q9C5X3	SNARE-interacting protein KEULE	236	none	{'plasma membrane'}	0	0	NA	2	0	0
LAATCATAVESR	LAATC(IAM)ATAVESR2	Q9FPF0	Protein DJ-1 homolog A	139	none	{'golgi'}	0.284628	0.233731	0.244369	3	0.254242	10.559
LACQTIVGNK	LAC(IAM)QTIVGNK2	F4JUE0	2Fe-2S ferredoxin-like superfamily protein	150	disulfide	{'plastid'}	0.795897	0.730784	0.701999	3	0.742893	6.475
LACWHVEATRPEAADR	LAC(IAM)WHVEATRPEAADR4	Q9STY0	Peroxisomal membrane protein 11B	34	none	{'peroxisome'}	0.373478	NA	NA	1	0.373478	NA
LADCVGLTLGPR	LADC(IAM)VGLTLGPR2	P21238	Chaperonin 60 subunit alpha 1, chloroplastic	71	none	{'plastid'}	0.635541	0.573042	0.516624	3	0.575069	10.344
LADGLFLESCR	LADGLFLESC(IAM)R2	O81796;Q8LFC0	Isocitrate dehydrogenase [NAD] regulatory subunit 1, mitochondrial	217;216	none	{'mitochondrion'}	0.448889	0.400681	0.429914	3	0.426495	5.694
LADTPCVVVTSK	LADTPC(IAM)VVVTSK2	Q9STX5	Endoplasmin homolog	671	none	{'endoplasmic reticulum'}	0.375947	0.156028	0.257932	3	0.263302	41.799
LAECAQYQALLQK	LAEC(IAM)AQYQALLQK2	Q93VH6;Q9MAL9	GRF1-interacting factor 3	52;53	none	{'nucleus'}	NA	0.449329	NA	1	0.449329	NA
LAEILEECPGQYYR	LAEILEEC(IAM)PGQYYR2	A0A178W0K0	Translin family protein	159	none	{'NA'}	0.411946	0.400214	NA	2	0.40608	2.043
LAESAADCILTK	LAESAADC(IAM)ILTK2	O48802	Protein CLMP1	358	none	{'plastid'}	0.364705	0.374354	0.31188	3	0.350313	9.6
LAFEHFCIHAGGR	LAFEHFC(IAM)IHAGGR3	Q9XF43;Q5XEP9;Q9LN49;Q9FG87;Q9SYZ0;O48780;Q9MAM3;Q4V3C9	3-ketoacyl-CoA synthase 8	390;409;413;417;386;401;423;378	none	{'endoplasmic reticulum', 'plasma membrane'}	0.60482	NA	NA	1	0.60482	NA
LAHGADFYCFK	LAHGADFYC(IAM)FK3	O23252	Eukaryotic translation initiation factor 4E-1	119	none	{'cytosol'}	0.176878	NA	0.252609	2	0.214744	24.937
LAIAYGIICTPPR	LAIAYGIIC(IAM)TPPR2	Q9ZQE5	Pentatricopeptide repeat-containing protein At2g15690, mitochondrial	523	none	{'mitochondrion'}	NA	NA	0.658113	1	0.658113	NA
LAIHDVPVDIICTPTR	LAIHDVPVDIIC(IAM)TPTR3	Q9SRE0	5-formyltetrahydrofolate cyclo-ligase-like protein COG0212	288	none	{'plastid'}	NA	NA	0	1	0	NA
LAISCER	LAISC(IAM)ER2	Q43316	Porphobilinogen deaminase, chloroplastic	304	none	{'plastid'}	0.865634	0.819016	0.862744	3	0.849131	3.076
LALLPHQETPSGCFFSR	LALLPHQETPSGC(IAM)FFSR3	Q9M2E2	(+)-neomenthol dehydrogenase	286	none	{'cytosol'}	0.679583	NA	0.38324	2	0.531411	39.432
LALPVEIVPFCWK	LALPVEIVPFC(IAM)WK2	Q9ZU38	Probable ribose-5-phosphate isomerase 2	175	none	{'cytosol'}	NA	0.10928	0.141193	2	0.125237	18.019
LALSALCFAVR	LALSALC(IAM)FAVR2	Q94CJ5	Protein RETICULATA-RELATED 4, chloroplastic	358	none	{'plastid'}	0.690368	0.23164	0.581536	3	0.501182	47.825
LAMECGVGIFTK	LAMEC(IAM)GVGIFTK2	Q94CJ5	Protein RETICULATA-RELATED 4, chloroplastic	176	none	{'plastid'}	0.427322	0.363454	0.26656	3	0.352445	22.967
LANAHVTATCGAR	LANAHVTATC(IAM)GAR2	Q9SV68	Chloroplast envelope quinone oxidoreductase homolog	187	none	{'plastid'}	NA	0.26413	NA	1	0.26413	NA
LANAHVTATCGAR	LANAHVTATC(IAM)GAR3	Q9SV68	Chloroplast envelope quinone oxidoreductase homolog	187	none	{'plastid'}	0.388995	0.252887	0.379582	3	0.340488	22.324
LANIVCK	LANIVC(IAM)K1	P34788	40S ribosomal protein S18	45	none	{'cytosol'}	0.305515	0.141914	0.216005	3	0.221144	37.044
LAQICGTIAADER	LAQIC(IAM)GTIAADER2	Q9M879	Stearoyl-[acyl-carrier-protein] 9-desaturase 5, chloroplastic	254	none	{'plastid'}	NA	0.220892	NA	1	0.220892	NA
LAQTCFNK	LAQTC(IAM)FNK2	Q9ZW33	Mitochondrial import inner membrane translocase subunit TIM10	36	disulfide	{'mitochondrion'}	NA	1	1	2	1	0
LASCFLDSMATLNLPAWGYGLR	LASC(IAM)FLDSMATLNLPAWGYGLR3	Q9SD76	Alpha-glucan phosphorylase 2, cytosolic	145	none	{'cytosol'}	0.622101	NA	NA	1	0.622101	NA
LAVCSAATK	LAVC(IAM)SAATK2	Q680K2	Haloacid dehalogenase-like hydrolase domain-containing protein At4g39970	197	none	{'plastid'}	0.019308	0.0345237	0.0477158	3	0.0338492	41.998
LAVSYCR	LAVSYC(IAM)R2	Q9LF41	Probable ubiquitin conjugation factor E4	123	none	{'cytosol'}	NA	0.948806	NA	1	0.948806	NA
LAWHSAGTFDCQSR	LAWHSAGTFDC(IAM)QSR2	Q05431	L-ascorbate peroxidase 1, cytosolic	49	none	{'cytosol'}	0.189051	0.226206	0.192078	3	0.202445	10.192
LAWHSAGTFDCQSR	LAWHSAGTFDC(IAM)QSR3	Q05431	L-ascorbate peroxidase 1, cytosolic	49	none	{'cytosol'}	0.242613	0.233622	0.22289	3	0.233042	4.237
LAYCSDNPLSYK	LAYC(IAM)SDNPLSYK2	Q8S8F8	GLABRA2 expression modulator	218	none	{'golgi'}	0.550289	NA	0.524006	2	0.537148	3.46
LAYTAHLEEDYCR	LAYTAHLEEDYC(IAM)R3	F4IYF8	Histidine--tRNA ligase, cytoplasmic	317	none	{'cytosol'}	0	NA	NA	1	0	NA
LCDLYENDSIFDK	LC(IAM)DLYENDSIFDK2	Q38821;Q39247	Serine/threonine protein phosphatase 2A 55 kDa regulatory subunit B beta isoform	391;379	none	{'nucleus'}	0.612707	0.525695	0.596011	3	0.578138	7.987
LCDQALASGK	LC(IAM)DQALASGK2	O04499	2,3-bisphosphoglycerate-independent phosphoglycerate mutase 1	100	none	{'cytosol'}	0.0404155	0.0387144	0.0137085	3	0.0309461	48.318
LCDSLISGIILIHPYFWSK	LC(IAM)DSLISGIILIHPYFWSK3	Q9ZQ91	Probable carboxylesterase 7	178	none	{'cytosol'}	0.268213	0.158486	0.171076	3	0.199258	30.136
LCDSTNSLYWK	LC(IAM)DSTNSLYWK2	Q9SDS7	V-type proton ATPase subunit C	338	none	{'golgi', 'vacuole'}	0.0320877	0.0561448	0.0319542	3	0.0400622	34.766
LCEAQGITYTYGSGR	LC(IAM)EAQGITYTYGSGR2	Q9LQ04	Bifunctional dTDP-4-dehydrorhamnose 3,5-epimerase/dTDP-4-dehydrorhamnose reductase	32	none	{'cytosol'}	0.658437	0.518775	NA	2	0.588606	16.778
LCEEESDVTSK	LC(IAM)EEESDVTSK2	Q8LPS6	Pentatricopeptide repeat-containing protein At1g02150	464	none	{'plastid'}	0.371154	0.227669	0.173618	3	0.25748	39.648
LCEELHFDAQK	LC(IAM)EELHFDAQK3	Q8LPR9	Protein TIC110, chloroplastic	501	none	{'plastid'}	0.175653	NA	0.166449	2	0.171051	3.805
LCELPGSGSNSPK	LC(IAM)ELPGSGSNSPK2	O23614	Carboxyl-terminal-processing peptidase 2, chloroplastic	309	disulfide	{'plastid'}	0.748187	NA	0.382654	2	0.565421	45.713
LCEPALVSGEPTR	LC(IAM)EPALVSGEPTR2	Q9SCW1	Beta-galactosidase 1	349	none	{'extracellular'}	NA	NA	1	1	1	NA
LCFEYFK	LC(IAM)FEYFK2	Q9LV03	Glutamate synthase 1 [NADH], chloroplastic	638	none	{'plastid'}	0.344475	0.305531	0.277527	3	0.309178	10.875
LCFVELR	LC(IAM)FVELR2	Q94A82	Nudix hydrolase 19, chloroplastic	171	disulfide	{'peroxisome'}	NA	0.746213	NA	1	0.746213	NA
LCGFMQGLIGQYAVPILEEK	LC(IAM)GFMQGLIGQYAVPILEEK3	O65502	Protein HIGH CHLOROPHYLL FLUORESCENCE PHENOTYPE 244, chloroplastic	223	none	{'plastid'}	0.625537	0.512002	0.542645	3	0.560061	10.488
LCGGGGGGKPNFAQAGGR	LC(IAM)GGGGGGKPNFAQAGGR3	Q9FFC7	Alanine--tRNA ligase, chloroplastic/mitochondrial	937	none	{'plastid'}	0.0998775	0.201686	0.148904	3	0.150156	33.909
LCGNLVIPADR	LC(IAM)GNLVIPADR2	Q9LYF0	At5g11810	280	none	{'NA'}	NA	NA	0.320768	1	0.320768	NA
LCLETER	LC(IAM)LETER2	Q8L4N1	Universal stress protein PHOS34	156	none	{'nucleus'}	0.49167	0.38758	NA	2	0.439625	16.742
LCLEVER	LC(IAM)LEVER2	C0Z2J1	AT1G11360 protein	145	none	{'NA'}	NA	NA	0	1	0	NA
LCLFYER	LC(IAM)LFYER2	Q0WL80	UDP-glucose:glycoprotein glucosyltransferase	839	none	{'endoplasmic reticulum'}	0.165249	NA	NA	1	0.165249	NA
LCLGEAVAK	LC(IAM)LGEAVAK2	Q9FXG2;O23627	Glycine--tRNA ligase, mitochondrial 1	332;388	none	{'cytosol'}	0.332849	NA	0.129467	2	0.231158	62.214
LCLLLNVIDPK	LC(IAM)LLLNVIDPK2	Q5XF33;P16127	Magnesium-chelatase subunit ChlI-1, chloroplastic	96;102	none	{'plastid'}	0.274973	0.253939	0.239016	3	0.255976	7.057
LCNIWFDIGEYR	LC(IAM)NIWFDIGEYR2	Q8W207	COP9 signalosome complex subunit 2	152	none	{'nucleus'}	NA	NA	0.586331	1	0.586331	NA
LCPLYPHNPEVLLNELR	LC(IAM)PLYPHNPEVLLNELR3	B3H7H1	AT3G07300 protein	325	none	{'cytosol'}	0.431525	0.23334	0.398295	3	0.354387	29.95
LCPTLSDGTR	LC(IAM)PTLSDGTR2	P14671	Tryptophan synthase beta chain 1, chloroplastic	440	none	{'plastid'}	0.386436	0.403632	0.303553	3	0.36454	14.679
LCQLIDEYTQILVVAADNVGSTQLQNIR	LC(IAM)QLIDEYTQILVVAADNVGSTQLQNIR4	Q42112;P57691	60S acidic ribosomal protein P0-2	18;18	none	{'cytosol'}	0.757596	0.628323	0.413058	3	0.599659	29.025
LCSFETLK	LC(IAM)SFETLK2	Q9C9D0;Q9FZ80	Cytosolic sulfotransferase 16	270;278	none	{'cytosol'}	0.369014	0.268495	0.216671	3	0.284727	27.204
LCSVPHDLLVQPLVGSVEK	LC(IAM)SVPHDLLVQPLVGSVEK3	Q9FR37	Amidase 1	213	none	{'cytosol'}	0.245845	0.229629	0.263166	3	0.246213	6.812
LCTLQQVEEVK	LC(IAM)TLQQVEEVK2	Q944G5	Protein NRT1/ PTR FAMILY 2.10	357	none	{'plasma membrane'}	0.226225	NA	0.319502	2	0.272863	24.172
LCTVLLK	LC(IAM)TVLLK2	Q6ZY51	Phosphoglucan, water dikinase, chloroplastic	678	none	{'plastid'}	0.940187	NA	NA	1	0.940187	NA
LCWTAMYR	LC(IAM)WTAMYR2	Q42347	60S ribosomal protein L24-1	52	none	{'cytosol'}	0.116256	0.128996	NA	2	0.122626	7.346
LCYTAAR	LC(IAM)YTAAR2	Q9C641;F4IW10	Elongation factor G-2, mitochondrial	649;649	none	{'mitochondrion'}	0.27662	0.157155	NA	2	0.216888	38.948
LDACSFVANVYDEGK	LDAC(IAM)SFVANVYDEGK2	F4JVN6	Tripeptidyl-peptidase 2	350	none	{'vacuole'}	0.659742	NA	NA	1	0.659742	NA
LDAFGCQISYSSR	LDAFGC(IAM)QISYSSR2	Q67Y01	D-isomer specific 2-hydroxyacid dehydrogenase family protein	192	none	{'NA'}	0.521991	0.599612	NA	2	0.560801	9.787
LDCGGGYMK	LDC(IAM)GGGYMK2	O04151;Q38858	Calreticulin-2	108;108	disulfide	{'endoplasmic reticulum'}	NA	1	0.943579	2	0.97179	4.105
LDCNPDNRPLAK	LDC(IAM)NPDNRPLAK2	Q9XFH8	Thioredoxin F1, chloroplastic	126	none	{'plastid'}	NA	0	0	2	0	0
LDCNPDNRPLAK	LDC(IAM)NPDNRPLAK3	Q9XFH8	Thioredoxin F1, chloroplastic	126	none	{'plastid'}	0.215406	0.221337	0.192109	3	0.209617	7.37
LDCNQDNKPLAK	LDC(IAM)NQDNKPLAK3	Q9XFH9	Thioredoxin F2, chloroplastic	136	none	{'plastid'}	0.20939	0.193455	0.196133	3	0.199659	4.274
LDCPAIGK	LDC(IAM)PAIGK2	Q9LTX9	Heat shock 70 kDa protein 7, chloroplastic	179	none	{'plastid'}	NA	NA	0.138354	1	0.138354	NA
LDDSSECVTR	LDDSSEC(IAM)VTR2	Q9M356	Eukaryotic aspartyl protease family protein	204	disulfide	{'extracellular'}	NA	NA	0.956231	1	0.956231	NA
LDETVSCEFR	LDETVSC(IAM)EFR2	Q9M156;Q9LNI1	UDP-glycosyltransferase 72B1	160;160	none	{'plasma membrane', 'cytosol', 'vacuole'}	NA	0.0847665	0	2	0.0423832	141.421
LDFPDLTVPDFVVGCSIISTR	LDFPDLTVPDFVVGC(IAM)SIISTR3	Q9SVD1	At3g52500	217	disulfide	{'extracellular'}	0.74216	NA	0.768099	2	0.755129	2.429
LDKEETLLSLPLPECWAVSK	LDKEETLLSLPLPEC(IAM)WAVSK3	F4KE63	Valine--tRNA ligase, chloroplastic/mitochondrial 2	693	none	{'plastid'}	NA	0.171729	NA	1	0.171729	NA
LDNLASSFCALR	LDNLASSFC(IAM)ALR2	Q9LZ26	Aspartyl aminopeptidase	317	none	{'plastid'}	0.53998	0.522995	0.431122	3	0.498032	11.759
LDPSSGCGFASK	LDPSSGC(IAM)GFASK2	Q8LER3	Probable xyloglucan endotransglucosylase/hydrolase protein 7	66	none	{'extracellular'}	0.297976	0.261975	0.330868	3	0.296939	11.604
LDQAGPVYFVSGTEGHCQK	LDQAGPVYFVSGTEGHC(IAM)QK3	Q9SZ51	Early nodulin-like protein 15	117	disulfide	{'extracellular'}	1	1	NA	2	1	0
LDSCLVIPPPPK	LDSC(IAM)LVIPPPPK2	Q9M236	Initiation factor 4F subunit (DUF1350)	50	none	{'plastid'}	NA	0.0890247	NA	1	0.0890247	NA
LDSLVGLFAAGCQPSSTNDPFGLR	LDSLVGLFAAGC(IAM)QPSSTNDPFGLR3	Q8L785	Glycine--tRNA ligase, chloroplastic/mitochondrial 2	849	none	{'plastid'}	0.358541	NA	0.293332	2	0.325937	14.147
LDTDILFGQNGGCK	LDTDILFGQNGGC(IAM)K2	P0DKC4;P0DKC3	Phosphoglycolate phosphatase 1A, chloroplastic	320;320	none	{'plastid'}	0.259138	0.308748	0.258016	3	0.275301	10.524
LDVCMGGR	LDVC(IAM)MGGR2	Q9FGM0;O80983	ATP-dependent zinc metalloprotease FTSH 11, chloroplastic/mitochondrial	675;541	none	{'mitochondrion', 'plastid'}	NA	0.200882	NA	1	0.200882	NA
LDVISNEVFSNCLR	LDVISNEVFSNC(IAM)LR2	P25851	Fructose-1,6-bisphosphatase 1, chloroplastic	154	none	{'plastid'}	0.511076	0.428855	0.473433	3	0.471121	8.736
LDVISNEVFSNCLR	LDVISNEVFSNC(IAM)LR3	P25851	Fructose-1,6-bisphosphatase 1, chloroplastic	154	none	{'plastid'}	0.236914	0.304798	0.326427	3	0.28938	16.14
LDYCSDLK	LDYC(IAM)SDLK2	Q9LPG6	Trifunctional UDP-glucose 4,6-dehydratase/UDP-4-keto-6-deoxy-D-glucose 3,5-epimerase/UDP-4-keto-L-rhamnose-reductase RHM2	46	none	{'cytosol'}	NA	NA	0.0383426	1	0.0383426	NA
LDYCSNLK	LDYC(IAM)SNLK2	Q9SYM5;Q9LH76	Trifunctional UDP-glucose 4,6-dehydratase/UDP-4-keto-6-deoxy-D-glucose 3,5-epimerase/UDP-4-keto-L-rhamnose-reductase RHM1	44;44	none	{'cytosol'}	0.125671	0.181866	0.0970242	3	0.134854	32.005
LEAACVGTVESGK	LEAAC(IAM)VGTVESGK2	Q9SRZ6	Cytosolic isocitrate dehydrogenase [NADP]	363	none	{'cytosol'}	NA	0.156728	NA	1	0.156728	NA
LEASGCTLTVLPGR	LEASGC(IAM)TLTVLPGR2	P25873	50S ribosomal protein L15, chloroplastic	231	none	{'plastid'}	0.197097	0.195886	0.171551	3	0.188178	7.659
LECLYHGWQFEGEGK	LEC(IAM)LYHGWQFEGEGK3	Q9SK50	Protein TIC 55, chloroplastic	148	metal	{'plastid'}	0.740456	0.724593	0.733825	3	0.732958	1.087
LECPAINK	LEC(IAM)PAINK2	Q9STW6	Heat shock 70 kDa protein 6, chloroplastic	179	none	{'plastid'}	0.224191	0.177924	0.170602	3	0.190906	15.221
LECSEELGDLVK	LEC(IAM)SEELGDLVK2	Q0WNJ6;Q0WLB5	Clathrin heavy chain 2	472;472	none	{'endoplasmic reticulum'}	0.445763	0.344	0.343554	3	0.377772	15.587
LEFGADGQHSALQVLVNILEHPQCR	LEFGADGQHSALQVLVNILEHPQC(IAM)R4	F4IIM1	Protein CELLULOSE SYNTHASE INTERACTIVE 1	1568	none	{'plasma membrane'}	0.547965	0.545704	0.559315	3	0.550995	1.324
LEGVTCNR	LEGVTC(IAM)NR2	F4I7I0	Alanine aminotransferase 1, mitochondrial	451	none	{'mitochondrion'}	NA	NA	0.133918	1	0.133918	NA
LEIVECDLEK	LEIVEC(IAM)DLEK2	Q8H0U5	Protein TIC 62, chloroplastic	148	none	{'plastid'}	0.383317	0.417264	0.345314	3	0.381965	9.423
LELCGLDPAELHR	LELC(IAM)GLDPAELHR3	A0A1P8B9B9	UDP-Glycosyltransferase superfamily protein	416	none	{'plastid'}	0.58349	0.721181	NA	2	0.652335	14.925
LELPSYPGTSMCVR	LELPSYPGTSMC(IAM)VR2	Q9LTX3	Pyridoxine/pyridoxamine 5'-phosphate oxidase 1, chloroplastic	306	none	{'mitochondrion'}	0.31504	NA	0.33924	2	0.32714	5.231
LELTTPACPVK	LELTTPAC(IAM)PVK2	Q6STH5	Fe-S cluster assembly factor HCF101, chloroplastic	128	none	{'plastid'}	NA	0	NA	1	0	NA
LEMMEPCSSVK	LEMMEPC(IAM)SSVK2	Q9S6Z7;Q9LJA0;Q9SXS7;P47998	Cysteine synthase 1	45;45;44;42	none	{'cytosol'}	0.398181	0.211934	0.323672	3	0.311262	30.117
LENICWR	LENIC(IAM)WR2	F4JLK2	Probable sucrose-phosphate synthase 4	104	none	{'plasma membrane'}	0.554999	0.678608	NA	2	0.616804	14.171
LEQEPCSPFSAK	LEQEPC(IAM)SPFSAK2	Q84N64	Dynamin-like protein ARC5	136	none	{'plastid'}	0.128041	NA	NA	1	0.128041	NA
LEQYIYCSSAGVYLK	LEQYIYC(IAM)SSAGVYLK2	Q9SA52	Chloroplast stem-loop binding protein of 41 kDa b, chloroplastic	161	none	{'plastid'}	0.644841	0.633242	0.646286	3	0.641456	1.115
LESSCVNTVETGK	LESSC(IAM)VNTVETGK2	Q8LPJ5	Isocitrate dehydrogenase [NADP], chloroplastic/mitochondrial	434	none	{'mitochondrion'}	NA	0.191525	NA	1	0.191525	NA
LETCYANDPYAR	LETC(IAM)YANDPYAR2	Q8GTR4	Pullulanase 1, chloroplastic	285	none	{'plastid'}	0.669319	NA	NA	1	0.669319	NA
LETLCDLYETLAITQSVIFVNTR	LETLC(IAM)DLYETLAITQSVIFVNTR3	Q9CAI7;P41376;P41377	Eukaryotic initiation factor 4A-1	272;270;270	none	{'cytosol', 'nucleus'}	0	0	0	3	0	0
LFADAGIICIASLISPYR	LFADAGIIC(IAM)IASLISPYR3	Q43295	Adenylyl-sulfate kinase 1, chloroplastic	176	none	{'plastid'}	0.689183	0.685742	0.561334	3	0.645419	11.286
LFLQQCIDGTVR	LFLQQC(IAM)IDGTVR2	Q9LIE1;F4JJC1	HAT transposon superfamily	78;78	none	{'NA', 'nucleus'}	NA	NA	0.0499385	1	0.0499385	NA
LFVFETYCK	LFVFETYC(IAM)K2	Q9C5Z3	Eukaryotic translation initiation factor 3 subunit E	354	none	{'cytosol'}	0.587452	0.391481	0.441223	3	0.473385	21.519
LGAAICWENR	LGAAIC(IAM)WENR2	P32961;P32962	Nitrilase 1	186;179	none	{'cytosol'}	0.39483	0.312171	0.261285	3	0.322762	20.882
LGACVDLLGGLVK	LGAC(IAM)VDLLGGLVK2	Q9SKI0	At2g10940/F15K19.1	218	disulfide	{'NA'}	1	0.995195	0.986863	3	0.994019	0.669
LGACVDVLGGLIHIGLGK	LGAC(IAM)VDVLGGLIHIGLGK3	A0A1I9LSA3	Cell wall-plasma membrane linker protein	277	disulfide	{'plasma membrane', 'extracellular'}	NA	1	NA	1	1	NA
LGALCMQWLQDK	LGALC(IAM)MQWLQDK2	Q38951;Q38845;Q38950	Serine/threonine-protein phosphatase 2A 65 kDa regulatory subunit A alpha isoform	441;441;441	none	{'golgi', 'plasma membrane'}	0.395343	0.419336	0.425388	3	0.413356	3.844
LGASCDWSR	LGASC(IAM)DWSR2	F4KE63	Valine--tRNA ligase, chloroplastic/mitochondrial 2	202	none	{'plastid'}	NA	0.405935	0.403672	2	0.404803	0.395
LGCFEGANEVK	LGC(IAM)FEGANEVK2	O48963	Phototropin-1	939	none	{'plasma membrane'}	NA	NA	0.207793	1	0.207793	NA
LGCFNLSIK	LGC(IAM)FNLSIK2	O22446	Histone deacetylase 19	281	none	{'nucleus'}	NA	0.565766	NA	1	0.565766	NA
LGCGQVEELIEEAR	LGC(IAM)GQVEELIEEAR2	Q9FLX7	Probable NADH dehydrogenase [ubiquinone] 1 alpha subcomplex subunit 5, mitochondrial	83	none	{'mitochondrion'}	0.184735	NA	0.180494	2	0.182614	1.642
LGCGQVEELIEEARDELTLIGK	LGC(IAM)GQVEELIEEARDELTLIGK3	Q9FLX7	Probable NADH dehydrogenase [ubiquinone] 1 alpha subcomplex subunit 5, mitochondrial	83	none	{'mitochondrion'}	0.301134	0.339892	0.339292	3	0.326773	6.795
LGCIEDTGNHK	LGC(IAM)IEDTGNHK3	Q9SIF2	Heat shock protein 90-5, chloroplastic	492	none	{'plastid'}	0.279586	0.283477	0.433735	3	0.332266	26.454
LGDVISVHQCPDVK	LGDVISVHQC(IAM)PDVK3	Q9SCN8;Q9LZF6;P54609	Cell division control protein 48 homolog A	110;109;109	none	{'cytosol', 'nucleus'}	0.397678	0.46979	0.259813	3	0.375761	28.393
LGEMCQQLGSVLSR	LGEMC(IAM)QQLGSVLSR2	Q9SJU9	Epimerase family protein SDR39U1 homolog, chloroplastic	284	none	{'plastid'}	NA	0.329053	0.487867	2	0.40846	27.493
LGGSIPTQIVECK	LGGSIPTQIVEC(IAM)K2	O04567	Probable inactive receptor kinase At1g27190	144	disulfide	{'plasma membrane'}	0.263694	0.233439	NA	2	0.248566	8.607
LGHVNCDVEQSIMSR	LGHVNC(IAM)DVEQSIMSR3	O48773	Protein disulfide-isomerase 2-3	220	none	{'endoplasmic reticulum'}	0.262324	0.250558	0.175686	3	0.229523	20.475
LGIDLEEGACK	LGIDLEEGAC(IAM)K2	Q94K05	T-complex protein 1 subunit theta	490	none	{'cytosol'}	0	0.0358714	0	3	0.0119571	173.205
LGLDCANWPEPVYSDLLR	LGLDC(IAM)ANWPEPVYSDLLR3	Q6NMA9	At5g45170	111	none	{'plastid'}	NA	0.473321	NA	1	0.473321	NA
LGLTDFFQAVILGSECEFPKPHPGPYLK	LGLTDFFQAVILGSEC(IAM)EFPKPHPGPYLK4	Q9ZVJ5	Haloacid dehalogenase-like hydrolase domain-containing protein Sgpp	160	none	{'cytosol'}	0.287868	0.2973	0.287365	3	0.290844	1.924
LGLVECVNHGHLQPYPVLYEKPGDFVAQIK	LGLVEC(IAM)VNHGHLQPYPVLYEKPGDFVAQIK4	Q96327	ERBB-3 BINDING PROTEIN 1	293	none	{'cytosol'}	0.425003	0.491315	NA	2	0.458159	10.234
LGPLFTICSR	LGPLFTIC(IAM)SR2	F4JXM9	Trafficking protein particle complex subunit-like protein	729	none	{'NA'}	0	NA	NA	1	0	NA
LGPVHFICVSDGSSSSEEK	LGPVHFIC(IAM)VSDGSSSSEEK3	Q84W92	Probable histone-arginine methyltransferase 1.3	76	none	{'cytosol'}	NA	0.106107	0.185548	2	0.145828	38.52
LGQGQFGTTYLCTEK	LGQGQFGTTYLC(IAM)TEK2	Q39016;Q38869	Calcium-dependent protein kinase 11	43;42	none	{'cytosol'}	0.191441	0.267713	NA	2	0.229577	23.492
LGTMFGCDK	LGTMFGC(IAM)DK2	Q94CE5	Gamma-aminobutyrate transaminase POP2, mitochondrial	313	none	{'mitochondrion'}	0.624571	0.454669	0.459522	3	0.512921	18.857
LGVCADLLGLVNVVVGSPPK	LGVC(IAM)ADLLGLVNVVVGSPPK3	Q42044	At2g45180	62	disulfide	{'NA'}	1	NA	NA	1	1	NA
LGVETGGCSGFQYK	LGVETGGC(IAM)SGFQYK2	Q8LCY2	Iron-sulfur assembly protein IscA-like 2, mitochondrial	83	none	{'mitochondrion'}	NA	0.627973	NA	1	0.627973	NA
LGWCQIAAK	LGWC(IAM)QIAAK2	Q93ZV8	RNI-like superfamily protein	489	none	{'NA'}	0.260925	NA	NA	1	0.260925	NA
LIDIPVSNCLNSNISK	LIDIPVSNC(IAM)LNSNISK2	P55228	Glucose-1-phosphate adenylyltransferase small subunit, chloroplastic	131	none	{'plastid'}	NA	0.232044	0.212825	2	0.222435	6.11
LIDSIISHGSFLTNCLIEHSIVGIR	LIDSIISHGSFLTNC(IAM)LIEHSIVGIR4	P55229	Glucose-1-phosphate adenylyltransferase large subunit 1, chloroplastic	413	none	{'plastid'}	0.763537	0.766819	0.755066	3	0.761807	0.796
LIDVPMSNCINSGINK	LIDVPMSNC(IAM)INSGINK2	P55229	Glucose-1-phosphate adenylyltransferase large subunit 1, chloroplastic	131	none	{'plastid'}	0.647175	NA	NA	1	0.647175	NA
LIEGENIQCR	LIEGENIQC(IAM)R2	F4JJR8	Dehydrogenase/reductase SDR family member FEY	369	none	{'endoplasmic reticulum'}	0.146926	NA	0.0772495	2	0.112088	43.956
LIEPFCSGVYAGDPSK	LIEPFC(IAM)SGVYAGDPSK2	P55826	Protoporphyrinogen oxidase 1, chloroplastic	215	none	{'plastid'}	0.146039	0.148369	0.0616141	3	0.118674	41.651
LIFRPLVEDFPCFGAVSVSLR	LIFRPLVEDFPC(IAM)FGAVSVSLR3	Q8L706	Synaptotagmin-5	191	none	{'plasma membrane'}	0.49114	NA	0.40317	2	0.447155	13.911
LIHEANIDLLCELVHILK	LIHEANIDLLC(IAM)ELVHILK4	F4HQ84	Conserved oligomeric Golgi complex subunit 3	415	none	{'golgi'}	0.793897	0.836172	0.818628	3	0.816233	2.602
LIHFSTCEVYGK	LIHFSTC(IAM)EVYGK2	Q9ZUY6;Q9SGE0	UDP-D-apiose/UDP-D-xylose synthase 1	140;140	none	{'cytosol'}	0.168754	0.174783	NA	2	0.171768	2.482
LIHFSTCEVYGK	LIHFSTC(IAM)EVYGK3	Q9ZUY6;Q9SGE0	UDP-D-apiose/UDP-D-xylose synthase 1	140;140	none	{'cytosol'}	0.115192	0.105007	0.118216	3	0.112805	6.135
LILAPWCDEEEVER	LILAPWC(IAM)DEEEVER2	Q9M1R2	Proline--tRNA ligase, cytoplasmic	475	none	{'cytosol'}	0.146926	0.0908396	NA	2	0.118883	33.36
LILISSNCPPLR	LILISSNC(IAM)PPLR2	Q9C8F7;Q9LSA3	60S ribosomal protein L30-3	52;52	none	{'cytosol'}	0.717027	0.611351	0.677503	3	0.668627	7.986
LILISSNCPPLRR	LILISSNC(IAM)PPLRR3	Q9C8F7;Q9LSA3	60S ribosomal protein L30-3	52;52	none	{'cytosol'}	NA	0.647279	0.707435	2	0.677357	6.28
LILISTNCPPLR	LILISTNC(IAM)PPLR2	Q8VZ19	60S ribosomal protein L30-2	52	none	{'cytosol'}	0.598107	0.524979	0.556162	3	0.559749	6.556
LILISTNCPPLRR	LILISTNC(IAM)PPLRR3	Q8VZ19	60S ribosomal protein L30-2	52	none	{'cytosol'}	0.368342	0.511272	0.594552	3	0.491388	23.283
LILNCVGPFR	LILNC(IAM)VGPFR2	Q8LGI2	Probable mitochondrial saccharopine dehydrogenase-like oxidoreductase At5g39410	98	none	{'vacuole'}	0.177048	NA	NA	1	0.177048	NA
LIQDWFCNSDIAK	LIQDWFC(IAM)NSDIAK2	Q38970	Acetyl-CoA carboxylase 1	2170	none	{'cytosol'}	NA	NA	0.290806	1	0.290806	NA
LISCLQLALPFFAR	LISC(IAM)LQLALPFFAR2	O22957	Apoptosis inhibitory protein 5 (API5)	258	none	{'NA'}	0.549388	0.29405	0.276311	3	0.37325	40.937
LITGTTEFPPVCAIVGGILAQEVIK	LITGTTEFPPVC(IAM)AIVGGILAQEVIK3	Q8VY78	SUMO-activating enzyme subunit 1A	276	none	{'nucleus'}	NA	0.114564	0.0899589	2	0.102262	17.014
LIVCANTNK	LIVC(IAM)ANTNK2	P42770	Glutathione reductase, chloroplastic	486	none	{'plastid'}	NA	0.804239	0.881886	2	0.843063	6.513
LIVNQLLPPSSSDCK	LIVNQLLPPSSSDC(IAM)K2	A1L4Y1	ATPase GET3B	358	none	{'plastid'}	0.227295	0.261755	0.224936	3	0.237995	8.66
LIVPICPHFADYVWR	LIVPIC(IAM)PHFADYVWR3	F4I116	Leucine--tRNA ligase, cytoplasmic	863	none	{'cytosol'}	0.143344	0.227014	0.453368	3	0.274575	58.414
LIVTLDGEDVVDCEPILGYLHR	LIVTLDGEDVVDC(IAM)EPILGYLHR3	P56753	NAD(P)H-quinone oxidoreductase subunit H, chloroplastic	40	none	{'plastid'}	NA	NA	0.48561	1	0.48561	NA
LKEIQCYR	LKEIQC(IAM)YR2	P42732	30S ribosomal protein S13, chloroplastic	130	none	{'plastid'}	0.28422	0.214916	0.189991	3	0.229709	21.255
LKEVEAVCNPIITAVYQR	LKEVEAVC(IAM)NPIITAVYQR3	Q39043;Q9LKR3	Heat shock 70 kDa protein BIP1	635;635	none	{'endoplasmic reticulum'}	0.662714	0.642953	NA	2	0.652834	2.14
LKPFGCNLLYHDR	LKPFGC(IAM)NLLYHDR3	Q9S7E4	Formate dehydrogenase, chloroplastic/mitochondrial	221	none	{'mitochondrion'}	0.173366	NA	0.185793	2	0.17958	4.893
LLACISSR	LLAC(IAM)ISSR2	Q93VG5	40S ribosomal protein S8-1	185	none	{'cytosol', 'nucleus'}	NA	0.0733514	NA	1	0.0733514	NA
LLAVEGCAALGK	LLAVEGC(IAM)AALGK2	Q38951;Q38845;Q38950	Serine/threonine-protein phosphatase 2A 65 kDa regulatory subunit A alpha isoform	226;226;226	none	{'golgi', 'plasma membrane'}	0.434016	NA	NA	1	0.434016	NA
LLCDNEAEVR	LLC(IAM)DNEAEVR2	Q38951	Serine/threonine-protein phosphatase 2A 65 kDa regulatory subunit A gamma isoform	290	none	{'plasma membrane'}	0.638949	0.513856	0.617285	3	0.59003	11.33
LLCNVEQR	LLC(IAM)NVEQR2	Q9LW66;F4I6E4;Q8L7S7	AGC (cAMP-dependent, cGMP-dependent and protein kinase C) kinase family protein	401;403;398	none	{'NA', 'nucleus'}	0.579005	0.312338	0.394111	3	0.428485	31.884
LLDHYPTVVCTK	LLDHYPTVVC(IAM)TK3	Q680A5	Ribose-phosphate pyrophosphokinase 4	221	none	{'cytosol'}	NA	0	NA	1	0	NA
LLDPSLQCAR	LLDPSLQC(IAM)AR2	Q8LFT2;Q8S944	Dynamin-related protein 3A	447;462	none	{'mitochondrion', 'cytosol'}	0.57626	0.401536	0.397188	3	0.458328	22.289
LLECGEVSQQDIDR	LLEC(IAM)GEVSQQDIDR2	F4IWV2	Oxoglutarate dehydrogenase (succinyl-transferring)	535	none	{'mitochondrion'}	0.326316	NA	NA	1	0.326316	NA
LLEPQDCVAR	LLEPQDC(IAM)VAR2	Q38845	Serine/threonine-protein phosphatase 2A 65 kDa regulatory subunit A alpha isoform	238	none	{'plasma membrane'}	0.626962	0.524298	0.563334	3	0.571531	9.067
LLEPQDCVQHILPVIVNFSQDK	LLEPQDC(IAM)VQHILPVIVNFSQDK3	Q38950	Serine/threonine-protein phosphatase 2A 65 kDa regulatory subunit A beta isoform	238	none	{'golgi'}	NA	0.258803	NA	1	0.258803	NA
LLEPYGICEVAR	LLEPYGIC(IAM)EVAR2	Q93YZ7	Acetolactate synthase small subunit 2, chloroplastic	461	none	{'plastid'}	0.539398	0.331778	0.348692	3	0.406623	28.355
LLFEALQYSHVCK	LLFEALQYSHVC(IAM)K2	P46283	Sedoheptulose-1,7-bisphosphatase, chloroplastic	150	none	{'plastid'}	0.625855	0.570141	0.560051	3	0.585349	6.055
LLFEALQYSHVCK	LLFEALQYSHVC(IAM)K3	P46283	Sedoheptulose-1,7-bisphosphatase, chloroplastic	150	none	{'plastid'}	0.670644	0.602904	0.623971	3	0.632506	5.481
LLGEALQCVEELGLPSYHPEFVK	LLGEALQC(IAM)VEELGLPSYHPEFVK3	Q93ZT6	Eukaryotic translation initiation factor isoform 4G-1	640	none	{'cytosol', 'nucleus'}	NA	NA	0.168292	1	0.168292	NA
LLGFCFDR	LLGFC(IAM)FDR2	Q8GZ99;A0A1R7T3H0	Leucine-rich repeat receptor protein kinase HPCA1	694;718	none	{'plasma membrane'}	0.0545739	0.0679029	0.0836201	3	0.068699	21.164
LLGGGLHNSCIVR	LLGGGLHNSC(IAM)IVR3	Q94K05	T-complex protein 1 subunit theta	219	none	{'cytosol'}	0.110565	0.0352785	0	3	0.0486145	116.171
LLGYCVEGAYR	LLGYC(IAM)VEGAYR2	Q3EDL4;F4JI10	Protein kinase superfamily protein	217;225	none	{'plasma membrane', 'NA'}	0.26046	NA	NA	1	0.26046	NA
LLICGGSAYPR	LLIC(IAM)GGSAYPR2	O23254	Serine hydroxymethyltransferase 4	187	none	{'cytosol'}	0.540678	0.516451	0.517573	3	0.524901	2.605
LLISSSCRPLVR	LLISSSC(IAM)RPLVR3	Q8LPL6;Q8LPK4	AP-2 complex subunit alpha-1	154;154	none	{'plasma membrane'}	NA	0.131422	NA	1	0.131422	NA
LLLCALGR	LLLC(IAM)ALGR2	P38420	DNA-directed RNA polymerase II subunit 2	380	none	{'nucleus'}	NA	NA	0.720861	1	0.720861	NA
LLLDLLEAPDPCTLETFLGR	LLLDLLEAPDPC(IAM)TLETFLGR3	P49040	Sucrose synthase 1	266	none	{'cytosol'}	0.0964483	NA	NA	1	0.0964483	NA
LLLVCQEGLR	LLLVC(IAM)QEGLR2	O48529	Rhodanese-like domain-containing protein 9, chloroplastic	145	none	{'plastid'}	0.70054	0.67489	0.637246	3	0.670892	4.745
LLLVTEGPEGCR	LLLVTEGPEGC(IAM)R2	Q9C524	Probable fructokinase-6, chloroplastic	296	none	{'plastid'}	0.224023	0.215898	0.188885	3	0.209602	8.776
LLMETCQEAK	LLMETC(IAM)QEAK2	F4IT21	Uncharacterized protein	273	none	{'plastid'}	0	NA	0	2	0	0
LLNCEVPLR	LLNC(IAM)EVPLR2	P93306;A0A2P2CLH2	NADH dehydrogenase subunit 7	92;92	none	{'mitochondrion', 'NA'}	0.345382	0.341995	0.269666	3	0.319014	13.407
LLPDAVGTTCGER	LLPDAVGTTC(IAM)GER2	P49040	Sucrose synthase 1	349	none	{'cytosol'}	0.375811	NA	NA	1	0.375811	NA
LLPGCTTLK	LLPGC(IAM)TTLK2	Q8S9L5	Trigger factor-like protein TIG, Chloroplastic	377	none	{'plastid'}	NA	0.0397377	NA	1	0.0397377	NA
LLPLIEAFFVLCEK	LLPLIEAFFVLC(IAM)EK2	Q8GY23	E3 ubiquitin-protein ligase UPL1	3212	none	{'nucleus'}	NA	NA	0.0312395	1	0.0312395	NA
LLPTVGCEADAATR	LLPTVGC(IAM)EADAATR2	F4JTL0	Glycerol kinase	148	none	{'plastid'}	0.150598	0.143967	NA	2	0.147282	3.183
LLSCALKGDEGK	LLSC(IAM)ALKGDEGK2	P42497	Phytochrome D	722	none	{'nucleus'}	NA	0	0	2	0	0
LLTSYSVLTCSNR	LLTSYSVLTC(IAM)SNR2	Q9FK25	Flavone 3'-O-methyltransferase 1	90	none	{'cytosol'}	0.176381	0.142272	0.154544	3	0.157732	10.953
LLVASCVSEITR	LLVASC(IAM)VSEITR2	B6EUB3	Sister chromatid cohesion protein PDS5 homolog A	79	none	{'nucleus'}	NA	0.134072	0.0521572	2	0.0931146	62.206
LLVPSDQIGCILGR	LLVPSDQIGC(IAM)ILGR2	Q0WNX3	RNA-binding KH domain-containing protein	160	none	{'NA'}	NA	NA	0.346586	1	0.346586	NA
LLYECAPMSFIVEQAGGK	LLYEC(IAM)APMSFIVEQAGGK3	P25851	Fructose-1,6-bisphosphatase 1, chloroplastic	366	none	{'plastid'}	0.656426	0.617805	0.612863	3	0.629032	3.792
LMADAASPACILETR	LMADAASPAC(IAM)ILETR2	Q9ZU32	Nicotinate-nucleotide pyrophosphorylase [carboxylating], chloroplastic	166	none	{'plastid'}	0.665213	0.60462	NA	2	0.634916	6.748
LMECLAILEETFQK	LMEC(IAM)LAILEETFQK2	Q9FUS6	Glutathione S-transferase U13	136	none	{'cytosol'}	NA	NA	0.501277	1	0.501277	NA
LMNAYCDR	LMNAYC(IAM)DR2	P55852;Q9FLP6	Small ubiquitin-related modifier 2	48;47	none	{'nucleus'}	0.034739	0.106874	NA	2	0.0708063	72.037
LMTDGFNSCK	LMTDGFNSC(IAM)K2	Q9LR30	Glutamate--glyoxylate aminotransferase 1	377	none	{'peroxisome'}	0.211701	0.202442	0.19759	3	0.203911	3.516
LNECLGIVWR	LNEC(IAM)LGIVWR2	F4IYF8	Histidine--tRNA ligase, cytoplasmic	326	none	{'cytosol'}	NA	0.292935	NA	1	0.292935	NA
LNEPQVCVSTTNR	LNEPQVC(IAM)VSTTNR2	Q94AR8	3-isopropylmalate dehydratase large subunit, chloroplastic	465	none	{'plastid'}	0.302019	0.257074	0.289535	3	0.282876	8.202
LNETLSSCHEQSK	LNETLSSC(IAM)HEQSK3	Q9ZSD4	Syntaxin-121	71	none	{'plasma membrane'}	NA	NA	0.113211	1	0.113211	NA
LNFSPLGACALAGTGLPIDR	LNFSPLGAC(IAM)ALAGTGLPIDR3	Q9LEU8	Argininosuccinate lyase, chloroplastic	254	none	{'plastid'}	0.150516	0.197529	0.250842	3	0.199629	25.145
LNGCPIELFQPEILR	LNGC(IAM)PIELFQPEILR2	Q42340;Q9SK22	40S ribosomal protein S16-1	37;37	none	{'cytosol'}	0	NA	NA	1	0	NA
LNLSEMTCK	LNLSEMTC(IAM)K2	O23715	Proteasome subunit alpha type-3	186	none	{'cytosol', 'nucleus'}	0.725143	NA	NA	1	0.725143	NA
LNPTPRPTTSPCFEGR	LNPTPRPTTSPC(IAM)FEGR3	Q8S9M1	Probable plastid-lipid-associated protein 13, chloroplastic	122	none	{'plastid'}	NA	0.541771	NA	1	0.541771	NA
LNQWCNVVR	LNQWC(IAM)NVVR2	Q9M1R2	Proline--tRNA ligase, cytoplasmic	181	none	{'cytosol'}	0.156002	0.0422837	0.0341545	3	0.07748	87.924
LNTVFCTDTSR	LNTVFC(IAM)TDTSR2	Q43348	Acid beta-fructofuranosidase 3, vacuolar	542	disulfide	{'vacuole'}	1	1	1	3	1	0
LNVIPLCASR	LNVIPLC(IAM)ASR2	F4JLK2	Probable sucrose-phosphate synthase 4	951	none	{'plasma membrane'}	NA	0.197516	0.609533	2	0.403525	72.199
LPCGGGSPLAHGLTTAVR	LPC(IAM)GGGSPLAHGLTTAVR3	Q9SJE1	Magnesium-chelatase subunit ChlD, chloroplastic	627	none	{'plastid'}	0.0797709	0.0568953	0.0550873	3	0.0639178	21.526
LPCSLEDLYK	LPC(IAM)SLEDLYK2	Q9SIL3;Q9SIL4;O49457	DNAJ heat shock family protein	169;116;180	none	{'cytosol', 'nucleus'}	NA	0	NA	1	0	NA
LPDLNCTTIESAMR	LPDLNC(IAM)TTIESAMR2	Q9MAP3	50S ribosomal protein L11, chloroplastic	187	none	{'plastid'}	0.264177	0.223774	0.177528	3	0.221826	19.546
LPGFHTCVGGGGER	LPGFHTC(IAM)VGGGGER2	P92947	Monodehydroascorbate reductase, chloroplastic/mitochondrial	126	none	{'mitochondrion'}	0.512006	0.466871	0.711653	3	0.56351	23.117
LPGFHTCVGGGGER	LPGFHTC(IAM)VGGGGER3	P92947	Monodehydroascorbate reductase, chloroplastic/mitochondrial	126	none	{'mitochondrion'}	0.263101	0.285522	0.289992	3	0.279538	5.155
LPLFGCTDSAQVLK	LPLFGC(IAM)TDSAQVLK2	P10795;P10796;P10797;P10798	Ribulose bisphosphate carboxylase small subunit 1A, chloroplastic	132;132;132;132	none	{'plastid'}	NA	0.131826	NA	1	0.131826	NA
LPLYACK	LPLYAC(IAM)K2	Q8RWE8	GDP-L-galactose phosphorylase 1	46	none	{'nucleus'}	NA	0.604532	NA	1	0.604532	NA
LPMENTLIHSSAGTLTCLSMAGIR	LPMENTLIHSSAGTLTC(IAM)LSMAGIR3	O04496	Aspartyl protease AED3	405	disulfide	{'extracellular'}	NA	NA	0.567331	1	0.567331	NA
LPPKPLEFWAYEGSPFCK	LPPKPLEFWAYEGSPFC(IAM)K3	Q940I2	Thioredoxin family protein	273	none	{'plastid'}	0.423625	0.354787	0.325081	3	0.367831	13.743
LPSACVGDMVMATVK	LPSAC(IAM)VGDMVMATVK2	P49690	60S ribosomal protein L23	56	none	{'cytosol', 'nucleus'}	0.448136	0.191145	0.2915	3	0.310261	41.745
LPSACVGDMVMATVK	LPSAC(IAM)VGDMVMATVK3	P49690	60S ribosomal protein L23	56	none	{'cytosol', 'nucleus'}	0.605684	0.407905	NA	2	0.506794	27.595
LPYGNISPNEVCSPAHQALALDAAR	LPYGNISPNEVC(IAM)SPAHQALALDAAR3	Q9SGZ5	Probable beta-D-xylosidase 7	382	disulfide	{'extracellular'}	1	1	NA	2	1	0
LQAQTEAVNLLCGAK	LQAQTEAVNLLC(IAM)GAK2	P55034	26S proteasome non-ATPase regulatory subunit 4 homolog	37	none	{'cytosol'}	0.288059	NA	0.322415	2	0.305237	7.959
LQDIINSPSLDAACR	LQDIINSPSLDAAC(IAM)R2	Q9C8X8	At1g36320/F7F23_4	263	none	{'NA'}	0.690903	0.387115	0.574517	3	0.550845	27.825
LQEGCSFR	LQEGC(IAM)SFR2	Q8L953	40S ribosomal protein S27-3	79	none	{'cytosol'}	0.396393	0.399429	0.345644	3	0.380489	7.941
LQFENNCEVGVFSK	LQFENNC(IAM)EVGVFSK2	Q9M060	Eukaryotic translation initiation factor 6-2	11	none	{'cytosol'}	0	0	NA	2	0	0
LQQLDVQCETK	LQQLDVQC(IAM)ETK2	Q9SRH6	Hypersensitive-induced response protein 3	58	none	{'plasma membrane'}	0	0.0771398	NA	2	0.0385699	141.421
LSAVCSGGGDGGEISFK	LSAVC(IAM)SGGGDGGEISFK2	Q9LXC6	Gb|AAD14519.1	88	none	{'nucleus'}	NA	NA	0.12277	1	0.12277	NA
LSAVYGGTYMLNKPECK	LSAVYGGTYMLNKPEC(IAM)K3	Q96254;Q9LXC0;O24653	Guanosine nucleotide diphosphate dissociation inhibitor 1	256;256;256	none	{'cytosol', 'extracellular'}	0.428623	0.319702	0.318056	3	0.35546	17.827
LSAYECGFDPFGDAR	LSAYEC(IAM)GFDPFGDAR2	A0A2P2CLG7;P92533	NADH-ubiquinone oxidoreductase chain 3	44;45	none	{'mitochondrion', 'NA'}	0	0	0	3	0	0
LSCFFNK	LSC(IAM)FFNK2	F4IC59	Transaldolase	163	disulfide	{'plastid'}	0.848476	0.870805	NA	2	0.85964	1.837
LSCLGQQINFEAYTYPVER	LSC(IAM)LGQQINFEAYTYPVER3	P82281	Thylakoid lumenal 29 kDa protein, chloroplastic	325	none	{'plastid'}	0.28216	0.192067	0.242564	3	0.238931	18.899
LSCPPFFSVIPDTTGR	LSC(IAM)PPFFSVIPDTTGR2	F4K2D7	LETM1-like protein	288	none	{'plastid'}	0.704274	NA	NA	1	0.704274	NA
LSEELLDLLCENLGLEK	LSEELLDLLC(IAM)ENLGLEK3	Q06588	1-aminocyclopropane-1-carboxylate oxidase 4	133	none	{'golgi'}	0.0723166	0.0416921	0.0459637	3	0.0533242	31.104
LSIAGNCR	LSIAGNC(IAM)R2	Q9FGI6	NADH dehydrogenase [ubiquinone] iron-sulfur protein 1, mitochondrial	117	metal	{'mitochondrion'}	0.390095	0.46335	0.478571	3	0.444005	10.654
LSICGEESFGTGSDHIR	LSIC(IAM)GEESFGTGSDHIR3	Q9SCY0	Phosphoglucomutase, chloroplastic	431	none	{'plastid'}	0.330708	0.197416	0.23698	3	0.255035	26.842
LSIPAENFPFCTIEPNEAR	LSIPAENFPFC(IAM)TIEPNEAR3	Q9SA73	Obg-like ATPase 1	57	none	{'cytosol'}	0.356221	0.324091	NA	2	0.340156	6.679
LSLCPEGK	LSLC(IAM)PEGK2	Q93ZN5	AT4g00090/F6N15_8	354	none	{'endoplasmic reticulum'}	NA	0.483903	NA	1	0.483903	NA
LSLIFICIPVSPGR	LSLIFIC(IAM)IPVSPGR2	Q8W496	Protochlorophyllide-dependent translocon component 52, chloroplastic	362	none	{'plastid'}	NA	0.782428	NA	1	0.782428	NA
LSLMDCDFFIR	LSLMDC(IAM)DFFIR2	Q9XI19	PLASTID TRANSCRIPTIONALLY ACTIVE protein 6, chloroplastic	143	none	{'plastid'}	NA	NA	0.112008	1	0.112008	NA
LSMGTWQGIWLCEHR	LSMGTWQGIWLC(IAM)EHR3	Q9LPU1	Secondary thiamine-phosphate synthase enzyme	199	none	{'plastid'}	0.798611	NA	0.749791	2	0.774201	4.459
LSSALSAASSACDHIR	LSSALSAASSAC(IAM)DHIR2	P57106;P93819	Malate dehydrogenase 1, cytoplasmic	252;252	none	{'cytosol', 'vacuole'}	0.739552	0.716688	0.591547	3	0.682596	11.672
LSSALSAASSACDHIR	LSSALSAASSAC(IAM)DHIR3	P57106;P93819	Malate dehydrogenase 1, cytoplasmic	252;252	none	{'cytosol', 'vacuole'}	0.648033	0.605889	0.56514	3	0.606354	6.836
LSSQCLIDR	LSSQC(IAM)LIDR2	Q9FN05	Probable glucan 1,3-alpha-glucosidase	856	none	{'endoplasmic reticulum'}	NA	0	0	2	0	0
LSSSPCVLVSGK	LSSSPC(IAM)VLVSGK2	F4JFN3;Q9SIF2	Heat shock protein 90-5, chloroplastic	661;638	none	{'mitochondrion', 'plastid'}	0.489129	0.349331	0.331255	3	0.389905	22.16
LSTDIHEACLK	LSTDIHEAC(IAM)LK3	Q9SN79	Alpha/beta-Hydrolases superfamily protein	239	none	{'NA'}	NA	0.307844	NA	1	0.307844	NA
LSTPSFGDLNHLISATMSGVTCSLR	LSTPSFGDLNHLISATMSGVTC(IAM)SLR3	P29513;P12411	Tubulin beta-5 chain	239;239	none	{'cytosol'}	0.409983	0.37946	0.341793	3	0.377078	9.058
LSVLTHCNTGSLATAGYGTALGVIR	LSVLTHC(IAM)NTGSLATAGYGTALGVIR3	Q9ZUG4	Methylthioribose-1-phosphate isomerase	173	none	{'cytosol'}	0.129779	NA	NA	1	0.129779	NA
LSYTVQEPEDLLLCGGLEYYNR	LSYTVQEPEDLLLC(IAM)GGLEYYNR3	P56820	Eukaryotic translation initiation factor 3 subunit D	218	none	{'cytosol'}	NA	0.596143	NA	1	0.596143	NA
LTCISFK	LTC(IAM)ISFK2	Q9LXQ2	At3g44100	136	disulfide	{'NA'}	1	1	1	3	1	0
LTCSYPGIK	LTC(IAM)SYPGIK2	P25697	Phosphoribulokinase, chloroplastic	295	disulfide	{'plastid'}	0.391884	0.305464	0.38561	3	0.360986	13.348
LTEGCSFR	LTEGC(IAM)SFR2	Q9M2F1;O64650	40S ribosomal protein S27-1	79;79	none	{'cytosol'}	0.475164	0.456985	0.413636	3	0.448595	7.047
LTEVGEPSQCR	LTEVGEPSQC(IAM)R2	Q0WV90	Topless-related protein 1	746	none	{'nucleus'}	NA	0.215694	NA	1	0.215694	NA
LTEVSEPSQCR	LTEVSEPSQC(IAM)R2	Q94AI7	Protein TOPLESS	757	none	{'nucleus'}	0.0910347	0.14632	0.148466	3	0.128607	25.314
LTFDNICGLAFGK	LTFDNIC(IAM)GLAFGK2	Q9LMM1;O23066	Cytochrome P450 86A2	188;188	none	{'endoplasmic reticulum', 'plasma membrane'}	0.18504	NA	NA	1	0.18504	NA
LTGLPFQQCK	LTGLPFQQC(IAM)K2	Q9FZK4	Nuclear transport factor 2A	60	none	{'cytosol', 'nucleus'}	0.429731	0.416598	0.383267	3	0.409866	5.844
LTGQHTVPNVFVCGK	LTGQHTVPNVFVC(IAM)GK3	Q8GWS0	Glutaredoxin-C5, chloroplastic	141	none	{'plastid'}	0.552761	0.395194	NA	2	0.473978	23.507
LTLADALVYACNQGVDK	LTLADALVYAC(IAM)NQGVDK3	Q8RX72;P30184;Q944P7	Leucine aminopeptidase 1	450;388;451	none	{'cytosol', 'plastid'}	0.325034	0.336336	0.366517	3	0.342629	6.259
LTPDLWDTVCSGVK	LTPDLWDTVC(IAM)SGVK2	F4J8D3	Protein TPLATE	79	none	{'plasma membrane'}	NA	NA	0.881041	1	0.881041	NA
LTSGQFVNACR	LTSGQFVNAC(IAM)R2	Q56Y42	Pyridoxal reductase, chloroplastic	146	none	{'plastid'}	0.767225	NA	0.31779	2	0.542507	58.58
LTSHNCYSQQPKPQPIK	LTSHNC(IAM)YSQQPKPQPIK4	Q9FPT1;Q84WU2	Ubiquitin C-terminal hydrolase 13	853;852	none	{'nucleus'}	NA	NA	0.119425	1	0.119425	NA
LTSLPFQQCK	LTSLPFQQC(IAM)K2	Q9C7F5	Nuclear transport factor 2B	63	none	{'nucleus'}	0.362867	0.287307	0.279594	3	0.309923	14.847
LTSTGDFWIGLHCK	LTSTGDFWIGLHC(IAM)K3	Q9M1J6	Protein STRICTOSIDINE SYNTHASE-LIKE 9	277	none	{'endoplasmic reticulum'}	0.230582	NA	0.313694	2	0.272138	21.595
LVAGCIPFR	LVAGC(IAM)IPFR2	Q9LHK1	Nudix hydrolase 16, mitochondrial	25	none	{'cytosol'}	0	NA	NA	1	0	NA
LVAPGGILVITSCNHTK	LVAPGGILVITSC(IAM)NHTK3	Q9C9M1	Protein-lysine N-methyltransferase At1g66680	280	none	{'peroxisome'}	NA	0.243656	NA	1	0.243656	NA
LVAVCGPYHR	LVAVC(IAM)GPYHR2	F4JKH6;F4HS99	Protein REDUCED CHLOROPLAST COVERAGE 2	926;914	none	{'golgi'}	0.710027	0.667593	0.835505	3	0.737708	11.836
LVCAQAANANPLYLHYK	LVC(IAM)AQAANANPLYLHYK3	Q9SSP5	Threonine synthase 2, chloroplastic	355	none	{'plastid'}	0.0973889	0.276477	NA	2	0.186933	67.743
LVFAICEGR	LVFAIC(IAM)EGR2	P56797	30S ribosomal protein S2, chloroplastic	226	none	{'plastid'}	0	0	0	3	0	0
LVGAHCHLGSTITK	LVGAHC(IAM)HLGSTITK3	Q94A94;Q949X7	Diaminopimelate decarboxylase 2, chloroplastic	268;263	none	{'plastid'}	0.180261	0.197616	0.16846	3	0.182112	8.053
LVGDICYEEASK	LVGDIC(IAM)YEEASK2	O65271	Bifunctional protein FolD 4, chloroplastic	319	none	{'plastid'}	NA	0	0	2	0	0
LVHIEGCR	LVHIEGC(IAM)R2	F4HS99	Protein REDUCED CHLOROPLAST COVERAGE 1	228	none	{'golgi'}	NA	NA	0.12664	1	0.12664	NA
LVHQVLSCESK	LVHQVLSC(IAM)ESK3	Q9FGS4	Quinolinate synthase, chloroplastic	714	none	{'plastid'}	0.767169	NA	0.836144	2	0.801656	6.084
LVICAGPAEFIEEAFK	LVIC(IAM)AGPAEFIEEAFK2	F4JM22	LOW PSII ACCUMULATION-like protein	213	none	{'NA'}	0.364068	0.156548	NA	2	0.260308	56.371
LVLAAGPLGIMQACLDNVLPYIR	LVLAAGPLGIMQAC(IAM)LDNVLPYIR3	Q9SWG0	Isovaleryl-CoA dehydrogenase, mitochondrial	285	none	{'mitochondrion'}	0.787003	0.69152	0.638032	3	0.705518	10.696
LVLCTFK	LVLC(IAM)TFK2	Q9FIA0	UDP-glycosyltransferase 76C2	133	none	{'plasma membrane'}	0.421607	NA	0.167431	2	0.294519	61.025
LVNDELIGCR	LVNDELIGC(IAM)R2	B6EUB3	Sister chromatid cohesion protein PDS5 homolog A	1370	none	{'nucleus'}	NA	0	0	2	0	0
LVNQNAMLCR	LVNQNAMLC(IAM)R2	Q93VT6	Ribosomal RNA small subunit methyltransferase J	159	none	{'plastid'}	NA	0.725194	NA	1	0.725194	NA
LVNWDCILR	LVNWDC(IAM)ILR2	P93736	Valine--tRNA ligase, mitochondrial 1	312	none	{'mitochondrion'}	0.158648	0.0576926	0.0604907	3	0.0922771	62.308
LVPGWEKPICIGR	LVPGWEKPIC(IAM)IGR3	Q8LPJ5	Isocitrate dehydrogenase [NADP], chloroplastic/mitochondrial	201	none	{'mitochondrion'}	0.753555	0.652363	NA	2	0.702959	10.179
LVPGWTKPICIGR	LVPGWTKPIC(IAM)IGR2	Q9SLK0;Q9SRZ6	Cytosolic isocitrate dehydrogenase [NADP]	131;131	none	{'peroxisome', 'cytosol'}	0.139385	0.193829	0.0523509	3	0.128522	55.525
LVPGWTKPICIGR	LVPGWTKPIC(IAM)IGR3	Q9SLK0;Q9SRZ6	Cytosolic isocitrate dehydrogenase [NADP]	131;131	none	{'peroxisome', 'cytosol'}	0.334186	0.315417	0.282467	3	0.31069	8.427
LVSFCEQVLK	LVSFC(IAM)EQVLK2	F4IXW2	Brefeldin A-inhibited guanine nucleotide-exchange protein 5	1651	none	{'golgi'}	0.854273	NA	NA	1	0.854273	NA
LVVCAGDGAVQSLR	LVVC(IAM)AGDGAVQSLR2	Q9LW20	Probable inactive shikimate kinase like 1, chloroplastic	165	none	{'plastid'}	NA	0.0319722	0.0458535	2	0.0389129	25.225
LVVCDQHGSQAR	LVVC(IAM)DQHGSQAR3	F4J462;Q8H0S3;F4JUM1	Protein transport protein SEC23	737;729;719	none	{'golgi', 'endoplasmic reticulum', 'NA'}	0.0670138	0.0639123	0.0739091	3	0.0682784	7.494
LVVPNSSCGGIIGK	LVVPNSSC(IAM)GGIIGK2	Q9LZ82	Protein BTR1	132	none	{'nucleus'}	0.132552	0.106524	0.0596785	3	0.099585	37.083
LVVSTSCSLLHTAVDLINETK	LVVSTSC(IAM)SLLHTAVDLINETK3	O50008;Q9SRV5	5-methyltetrahydropteroyltriglutamate--homocysteine methyltransferase 1	328;328	none	{'cytosol'}	0.252233	0.207491	0.228148	3	0.229291	9.766
LVVSYCNWGGSSR	LVVSYC(IAM)NWGGSSR2	F4J9E4	Mitochondrial ribosomal protein L51/S25/CI-B8 family protein	17	none	{'mitochondrion'}	NA	0.751178	NA	1	0.751178	NA
LVWSCHR	LVWSC(IAM)HR2	Q8VZC3	Delta-1-pyrroline-5-carboxylate dehydrogenase 12A1, mitochondrial	535	none	{'mitochondrion'}	NA	0	NA	1	0	NA
LWCTYHDPQEVPEALNR	LWC(IAM)TYHDPQEVPEALNR3	Q84TF0	Aldo-keto reductase family 4 member C10	84	none	{'cytosol'}	0.20916	0.172541	0.225305	3	0.202336	13.362
LWETICK	LWETIC(IAM)K2	Q9M0A7	Gamma-glutamyl peptidase 1	239	none	{'peroxisome'}	0.618691	0.432481	0.423834	3	0.491668	22.391
LWNTLGECK	LWNTLGEC(IAM)K2	O24456;Q9LV28;Q9C4Z6	Receptor for activated C kinase 1A	138;138;138	none	{'cytosol'}	0.202205	0.170502	0.178683	3	0.183797	8.955
LYADICEVLAVLLDK	LYADIC(IAM)EVLAVLLDK2	Q8S9J8;Q8LF20	Probable clathrin assembly protein At4g32285	282;302	none	{'plasma membrane', 'cytosol'}	0.606253	NA	0.547342	2	0.576798	7.222
LYDCVFK	LYDC(IAM)VFK2	Q949P3;B9DH75	Damage-control phosphatase At2g17340	358;352	none	{'cytosol', 'NA'}	0.156977	0.214065	NA	2	0.185521	21.759
LYEGLADQLTDIVVNSVLCIR	LYEGLADQLTDIVVNSVLC(IAM)IR3	Q9M888;Q8L7N0	T-complex protein 1 subunit zeta 1	181;181	none	{'cytosol'}	0.621513	NA	NA	1	0.621513	NA
LYGCQLNVVYGR	LYGC(IAM)QLNVVYGR2	Q8H0T4	E3 ubiquitin-protein ligase UPL2	2843	none	{'nucleus'}	0.968194	NA	NA	1	0.968194	NA
LYGQVTAACPQR	LYGQVTAAC(IAM)PQR2	Q9FE46	Glutathione S-transferase F12	13	none	{'cytosol'}	0	0	NA	2	0	0
LYHYYIPVFIWCEDQIALHNSK	LYHYYIPVFIWC(IAM)EDQIALHNSK4	Q944I4	D-glycerate 3-kinase, chloroplastic	189	none	{'plastid'}	0.959205	0.953294	0.897455	3	0.936651	3.638
LYISYTCPFAQR	LYISYTC(IAM)PFAQR2	Q6NLB0;Q9M2W2	Glutathione S-transferase L2, chloroplastic	39;89	none	{'plastid', 'vacuole'}	0.947146	0.875736	0.682102	3	0.834995	16.424
LYPEECPK	LYPEEC(IAM)PK2	Q8W4D0	Peptidyl-prolyl cis-trans isomerase CYP71	496	none	{'cytosol'}	0.0659102	NA	NA	1	0.0659102	NA
LYSIMEICR	LYSIMEIC(IAM)R2	P42697	Phragmoplastin DRP1A	339	none	{'cytosol'}	0.516365	NA	NA	1	0.516365	NA
LYSLEAGSIIHSLCFSPNR	LYSLEAGSIIHSLC(IAM)FSPNR3	Q9LV28;Q9C4Z6	Receptor for activated C kinase 1C	241;241	none	{'cytosol'}	NA	0.109477	NA	1	0.109477	NA
LYSLEANSVIHALCFSPNR	LYSLEANSVIHALC(IAM)FSPNR3	O24456	Receptor for activated C kinase 1A	242	none	{'cytosol'}	0.140232	0.143605	0.18158	3	0.155139	14.8
LYTSYVCPFAQR	LYTSYVC(IAM)PFAQR2	Q9LZ06	Glutathione S-transferase L3	37	none	{'cytosol'}	0.681262	0.392281	0.48012	3	0.517887	28.606
LYTTLISSCAK	LYTTLISSC(IAM)AK2	Q0WLC6	Pentatricopeptide repeat-containing protein MRL1, chloroplastic	512	none	{'plastid'}	0.552829	0.900566	NA	2	0.726697	33.836
MAEINFLCVHK	MAEINFLC(IAM)VHK3	Q9LTR9	Glycylpeptide N-tetradecanoyltransferase 1	185	none	{'cytosol'}	NA	0.204227	NA	1	0.204227	NA
MAQLCELTGVK	MAQLC(IAM)ELTGVK2	Q9ZUX0	At2g27680/F15K20.22	237	none	{'NA'}	NA	0	NA	1	0	NA
MCEAFIPLLK	MC(IAM)EAFIPLLK2	Q9M2E2	(+)-neomenthol dehydrogenase	144	none	{'cytosol'}	0.85276	NA	NA	1	0.85276	NA
MCMPAPTVEQFVEAVTETVLANK	MC(IAM)MPAPTVEQFVEAVTETVLANK3	Q9M401	Branched-chain-amino-acid aminotransferase 3, chloroplastic	166	none	{'plastid'}	0.390007	NA	NA	1	0.390007	NA
MCQELGLVDR	MC(IAM)QELGLVDR2	Q9S7B5	Threonine synthase 1, chloroplastic	350	none	{'plastid'}	NA	NA	0.708903	1	0.708903	NA
MEVPYCIVK	MEVPYC(IAM)IVK2	Q9LZH9;P49692	60S ribosomal protein L7a-1	172;173	none	{'cytosol'}	0.920081	0.826279	0.896267	3	0.880876	5.535
MFCIAFTK	MFC(IAM)IAFTK2	Q42262	40S ribosomal protein S3a-2	139	none	{'cytosol'}	0.18292	0	0.102308	3	0.095076	96.422
MFNGELYEECR	MFNGELYEEC(IAM)R2	Q39085	Delta(24)-sterol reductase	518	none	{'endoplasmic reticulum'}	NA	0.409605	0.282343	2	0.345974	26.01
MGCGSETFPR	MGC(IAM)GSETFPR2	Q9ZVD5	Protein argonaute 4	482	none	{'nucleus'}	NA	0.33197	NA	1	0.33197	NA
MLDFDFLCGR	MLDFDFLC(IAM)GR2	Q9C522;Q9FGX1	ATP-citrate synthase beta chain protein 1	33;33	none	{'cytosol'}	0.41455	0.31189	0.40277	3	0.376403	14.925
MLICGSEGPFK	MLIC(IAM)GSEGPFK2	Q9FVT2;O04487	Probable elongation factor 1-gamma 1	342;343	none	{'cytosol'}	NA	NA	0.0660447	1	0.0660447	NA
MLVGCEVTSVSATTTHVDK	MLVGC(IAM)EVTSVSATTTHVDK3	Q8RWP0	NAD(P)-binding Rossmann-fold superfamily protein	210	none	{'cytosol'}	0.167746	0.435034	NA	2	0.30139	62.71
MMCAAEVHLGTK	MMC(IAM)AAEVHLGTK2	Q08682	40S ribosomal protein Sa-1	23	none	{'cytosol'}	0.0758378	NA	NA	1	0.0758378	NA
MMCAAEVHLGTK	MMC(IAM)AAEVHLGTK3	Q08682	40S ribosomal protein Sa-1	23	none	{'cytosol'}	0.219367	0.125467	0.13346	3	0.159431	32.653
MMGCYVVGSAGSK	MMGC(IAM)YVVGSAGSK2	F4KFK3;Q39172;Q39173	NADP-dependent alkenal double bond reductase P2	141;181;179	none	{'cytosol'}	0.600448	NA	0.924019	2	0.762233	30.017
MNVGQIFECSLGLAGSLLDR	MNVGQIFEC(IAM)SLGLAGSLLDR3	P50546	DNA-directed RNA polymerase subunit beta	871	none	{'plastid'}	0.913686	0.834282	NA	2	0.873984	6.424
MPYGSLSVGCEER	MPYGSLSVGC(IAM)EER2	F4K1G7	P-loop containing nucleoside triphosphate hydrolases superfamily protein	797	none	{'plastid'}	NA	0.34396	NA	1	0.34396	NA
MSVEFDNCK	MSVEFDNC(IAM)K2	P21240	Chaperonin 60 subunit beta 1, chloroplastic	272	none	{'plastid'}	0.521398	0.460058	0.444604	3	0.475353	8.545
MSVEYDNCK	MSVEYDNC(IAM)K2	Q9LJE4	Chaperonin 60 subunit beta 2, chloroplastic	268	none	{'plastid'}	NA	0.463404	NA	1	0.463404	NA
MTCETAIQLR	MTC(IAM)ETAIQLR2	O24521	Non-symbiotic hemoglobin 2	75	none	{'cytosol'}	NA	0.315067	NA	1	0.315067	NA
MTCPLLLVWGDLDPWVGPAK	MTC(IAM)PLLLVWGDLDPWVGPAK3	O23227	Alpha/beta-Hydrolases superfamily protein	307	none	{'plastid'}	0.167416	0.287589	NA	2	0.227503	37.351
MTIISDSCHSGGLIDEAK	MTIISDSC(IAM)HSGGLIDEAK3	O64517	Metacaspase-4	139	none	{'cytosol'}	0.34005	0.224817	0.237465	3	0.267444	23.629
MTLCNMVVEAGGK	MTLC(IAM)NMVVEAGGK2	Q94AR8	3-isopropylmalate dehydratase large subunit, chloroplastic	291	none	{'plastid'}	0.834749	0.679902	0.780923	3	0.765191	10.274
MVCAQAANANPLYLHYK	MVC(IAM)AQAANANPLYLHYK3	Q9S7B5	Threonine synthase 1, chloroplastic	364	none	{'plastid'}	0.486017	0.376234	0.309678	3	0.390643	22.795
NAGGVCIADEVQTGFGR	NAGGVC(IAM)IADEVQTGFGR2	Q940M2	Alanine--glyoxylate aminotransferase 2 homolog 1, mitochondrial	287	none	{'mitochondrion'}	0.493571	NA	NA	1	0.493571	NA
NAGQITCLPGQR	NAGQITC(IAM)LPGQR2	Q9C7N4	GDSL esterase/lipase At1g29670	310	disulfide	{'extracellular'}	1	NA	NA	1	1	NA
NAILCIQR	NAILC(IAM)IQR2	Q9LX65	V-type proton ATPase subunit H	425	none	{'golgi', 'vacuole'}	0.732672	0.476116	0.651223	3	0.620004	21.144
NALICVQGPGYITAR	NALIC(IAM)VQGPGYITAR2	P56762	DNA-directed RNA polymerase subunit alpha	109	none	{'plastid'}	0.263928	0.271636	0.256424	3	0.263996	2.881
NATWTLSNFCR	NATWTLSNFC(IAM)R2	Q9FWY7;F4JL11;O80480;Q96321;O04294	Importin subunit alpha-2	233;234;236;229;232	none	{'nucleus'}	0.723022	0.545459	0.568581	3	0.612354	15.765
NAYICLIHYGDGEK	NAYIC(IAM)LIHYGDGEK2	P56791	50S ribosomal protein L2, chloroplastic	90	none	{'plastid'}	NA	0.118187	0.132729	2	0.125458	8.196
NAYICLIHYGDGEK	NAYIC(IAM)LIHYGDGEK3	P56791	50S ribosomal protein L2, chloroplastic	90	none	{'plastid'}	0.297682	0.2286	0.225979	3	0.250753	16.216
NAYICLIHYGDGEKR	NAYIC(IAM)LIHYGDGEKR3	P56791	50S ribosomal protein L2, chloroplastic	90	none	{'plastid'}	NA	0.264152	NA	1	0.264152	NA
NCALEVLFDLLNER	NC(IAM)ALEVLFDLLNER2	F4IXW2	Brefeldin A-inhibited guanine nucleotide-exchange protein 5	1253	none	{'golgi'}	0.415056	0.35591	0.359292	3	0.376753	8.816
NCALEVLFDLLNER	NC(IAM)ALEVLFDLLNER3	F4IXW2	Brefeldin A-inhibited guanine nucleotide-exchange protein 5	1253	none	{'golgi'}	0.395729	0.25753	0.364699	3	0.339319	21.369
NCAPIMLR	NC(IAM)APIMLR2	Q42564;Q7XZP5	L-ascorbate peroxidase 3	30;29	none	{'peroxisome'}	0.19214	0.170985	0.313218	3	0.225448	34.041
NCAPIMVR	NC(IAM)APIMVR2	Q05431	L-ascorbate peroxidase 1, cytosolic	32	none	{'cytosol'}	0.219373	0.203883	0.144205	3	0.189154	20.983
NCDEFQVK	NC(IAM)DEFQVK2	Q42560	Aconitate hydratase 1	54	none	{'mitochondrion', 'cytosol'}	0.249758	0.220382	0.208201	3	0.226114	9.448
NCDNFQVTK	NC(IAM)DNFQVTK2	Q9SIB9	Aconitate hydratase 3, mitochondrial	146	none	{'mitochondrion'}	0.354971	0.343414	0.353853	3	0.350746	1.817
NCDPNGPLMLYVSK	NC(IAM)DPNGPLMLYVSK2	Q9ASR1	Elongation factor 2	370	none	{'cytosol'}	0.653829	0.647513	0.627639	3	0.642993	2.126
NCFAIASDR	NC(IAM)FAIASDR2	O81153;Q9XI05	Proteasome subunit beta type-3-A	19;19	none	{'cytosol', 'nucleus'}	0.447093	0.378925	NA	2	0.413009	11.671
NCFSIDAPVSGGDLGAK	NC(IAM)FSIDAPVSGGDLGAK2	Q9SZE1	Probable 3-hydroxyisobutyrate dehydrogenase-like 1, mitochondrial	151	none	{'mitochondrion'}	0.699228	0.591178	0.603195	3	0.631201	9.382
NCLVYTR	NC(IAM)LVYTR2	Q8GXY9	At5g38980	79	disulfide	{'NA'}	NA	NA	1	1	1	NA
NCNVGLLAYSPLGGGSLSGK	NC(IAM)NVGLLAYSPLGGGSLSGK3	Q8VZ23	NAD(P)-linked oxidoreductase superfamily protein	285	none	{'NA'}	0.321207	0.486192	0.415138	3	0.407512	20.308
NCSATVGQVGNVGVNQK	NC(IAM)SATVGQVGNVGVNQK2	P56791	50S ribosomal protein L2, chloroplastic	186	none	{'plastid'}	0.234677	0.275622	0.217599	3	0.242633	12.289
NCSATVGQVGNVGVNQK	NC(IAM)SATVGQVGNVGVNQK3	P56791	50S ribosomal protein L2, chloroplastic	186	none	{'plastid'}	0	0.148704	0.307182	3	0.151962	101.089
NCSQEERDEFER	NC(IAM)SQEERDEFER3	O80840	Phosphomannomutase	137	none	{'mitochondrion', 'cytosol'}	0.387048	0.306119	0.391888	3	0.361685	13.322
NCWLWPSITQR	NC(IAM)WLWPSITQR2	Q9FM11	Phosphoglycerate mutase family protein	133	disulfide	{'NA'}	NA	0.522277	0.918502	2	0.720389	38.892
NCYESLPEDGK	NC(IAM)YESLPEDGK2	Q9FK25	Flavone 3'-O-methyltransferase 1	281	none	{'cytosol'}	0.776383	0.816436	0.796467	3	0.796429	2.515
NCYFPLFVSPGVLEK	NC(IAM)YFPLFVSPGVLEK2	Q9M1R2	Proline--tRNA ligase, cytoplasmic	109	none	{'cytosol'}	NA	NA	0.104071	1	0.104071	NA
NCYIVTDGFSGGR	NC(IAM)YIVTDGFSGGR2	Q9FN48	Calcium sensing receptor, chloroplastic	330	none	{'plastid'}	0.499821	0.389692	0.373039	3	0.420851	16.37
NDCWILIHGK	NDC(IAM)WILIHGK3	Q9ZNV4	Cytochrome B5 isoform C	19	none	{'plasma membrane'}	0.815612	NA	0.589912	2	0.702762	22.71
NDVCTLLR	NDVC(IAM)TLLR2	Q9SCT5	AT3g51730/T18N14_110	192	disulfide	{'NA'}	NA	1	1	2	1	0
NEAFNCNNADIFK	NEAFNC(IAM)NNADIFK2	Q9STX2	3-oxo-Delta(4,5)-steroid 5-beta-reductase	275	none	{'cytosol'}	NA	0	0.178238	2	0.0891191	141.421
NECPHIVVGTPGR	NEC(IAM)PHIVVGTPGR2	Q56XG6;Q9LFN6	DEAD-box ATP-dependent RNA helicase 15	166;166	none	{'nucleus'}	0.0945209	0.0402631	NA	2	0.067392	56.93
NECPHIVVGTPGR	NEC(IAM)PHIVVGTPGR3	Q56XG6;Q9LFN6	DEAD-box ATP-dependent RNA helicase 15	166;166	none	{'nucleus'}	0.102424	0.07311	0.0960074	3	0.0905137	17.025
NEFCLESK	NEFC(IAM)LESK2	O04486;Q9FIF9;Q9LNW1;Q96283	Ras-related protein RABA2a	38;38;38;38	none	{'golgi', 'plasma membrane', 'cytosol'}	0.0430867	0.0253786	NA	2	0.0342327	36.578
NEGVGIHADPTCLTFR	NEGVGIHADPTC(IAM)LTFR3	Q9FJK8;Q8W4J9	Disease resistance protein RPP8	313;313	none	{'plasma membrane'}	0.27437	0.363626	0.372267	3	0.336754	16.094
NEYCMEVTPK	NEYC(IAM)MEVTPK2	Q9M9P3;P57751	UTP--glucose-1-phosphate uridylyltransferase 2	244;245	none	{'cytosol', 'vacuole'}	0.274034	0.291592	0.22233	3	0.262652	13.709
NFDSGCIDR	NFDSGC(IAM)IDR2	Q9SW96	Asparagine--tRNA ligase, cytoplasmic 1	399	none	{'cytosol'}	0.356024	0.34826	0.326515	3	0.3436	4.452
NFFQQIISGVEYCHR	NFFQQIISGVEYC(IAM)HR3	P92958;Q38997	SNF1-related protein kinase catalytic subunit alpha KIN10	134;133	none	{'cytosol', 'plastid'}	0.61465	0.591862	0.515824	3	0.574112	9.014
NFQQSEFCNQFYR	NFQQSEFC(IAM)NQFYR2	Q9SMV6	Protein EXPORTIN 1A	913	none	{'nucleus'}	0.930556	0.893766	0.890083	3	0.904802	2.474
NGCIVNMTADGK	NGC(IAM)IVNMTADGK2	Q9LJL3;Q8VY06	Presequence protease 1, chloroplastic/mitochondrial	843;842	none	{'mitochondrion', 'plastid'}	0.562482	NA	NA	1	0.562482	NA
NGNDSLEICR	NGNDSLEIC(IAM)R2	Q9ZUX0	At2g27680/F15K20.22	59	none	{'NA'}	0.203019	0.213013	0.213862	3	0.209965	2.872
NGTCPWLRPDGK	NGTC(IAM)PWLRPDGK2	Q9LUT2	S-adenosylmethionine synthase 4	161	none	{'plasma membrane', 'nucleus'}	NA	NA	0	1	0	NA
NICTEAGMFAIR	NIC(IAM)TEAGMFAIR2	Q9SEI3;Q9MAK9	26S proteasome regulatory subunit S10B homolog B	353;353	none	{'cytosol', 'nucleus'}	NA	NA	0.3407	1	0.3407	NA
NIFNLSAPGTMICR	NIFNLSAPGTMIC(IAM)R2	Q9SA18	Bifunctional aspartokinase/homoserine dehydrogenase 1, chloroplastic	378	none	{'plastid'}	0.356842	NA	NA	1	0.356842	NA
NIFSVCHISLK	NIFSVC(IAM)HISLK3	Q8GUI4	Uncharacterized GPI-anchored protein At1g61900	332	disulfide	{'plasma membrane'}	NA	0.838654	0.662658	2	0.750656	16.579
NILCEVVDK	NILC(IAM)EVVDK2	O82240	Adenine nucleotide alpha hydrolases-like superfamily protein	111	none	{'NA'}	0.256735	0.240573	0.240912	3	0.246073	3.753
NIQECYENYQFFK	NIQEC(IAM)YENYQFFK2	Q8RXK8	Isoleucine--tRNA ligase, chloroplastic/mitochondrial	831	none	{'plastid'}	0.0847421	0.0591766	NA	2	0.0719593	25.122
NISADSPCRPIWAVAENYR	NISADSPC(IAM)RPIWAVAENYR3	Q8RWP0	NAD(P)-binding Rossmann-fold superfamily protein	133	none	{'cytosol'}	0.0211643	0	NA	2	0.0105821	141.421
NISCLTR	NISC(IAM)LTR2	P93819	Malate dehydrogenase 1, cytoplasmic	155	none	{'vacuole'}	0.057774	0.0668543	0.069234	3	0.0646208	9.359
NISVVAVCPK	NISVVAVC(IAM)PK2	Q05758	Ketol-acid reductoisomerase, chloroplastic	244	none	{'plastid'}	0.152019	0.111889	0.130907	3	0.131605	15.253
NKWIPCVEFELEHGFVYR	NKWIPC(IAM)VEFELEHGFVYR3	P10795;P10796;P10797;P10798	Ribulose bisphosphate carboxylase small subunit 1A, chloroplastic	96;96;96;96	none	{'plastid'}	0.460719	0.471504	0.395656	3	0.442626	9.27
NKWIPCVEFELEHGFVYR	NKWIPC(IAM)VEFELEHGFVYR4	P10795;P10796;P10797;P10798	Ribulose bisphosphate carboxylase small subunit 1A, chloroplastic	96;96;96;96	none	{'plastid'}	NA	0.511798	0.383466	2	0.447632	20.272
NLACEWAK	NLAC(IAM)EWAK2	Q9ZW14;F4IKM1;Q42182;Q9ZW15;Q9ZW16	Tropinone reductase homolog At2g29340	175;175;176;182;175	none	{'plasma membrane', 'mitochondrion', 'cytosol'}	NA	0.298968	0.500282	2	0.399625	35.621
NLACEWASDNIR	NLAC(IAM)EWASDNIR2	Q9ZW19;Q9ZW18;Q9ZW20;Q9LHT0;Q9ZW13	Tropinone reductase homolog At5g06060	184;183;184;177;175	none	{'peroxisome', 'plasma membrane', 'cytosol', 'vacuole'}	0	0	0	3	0	0
NLAETESCYK	NLAETESC(IAM)YK2	Q9SGH4	Photosynthetic NDH subunit of lumenal location 3, chloroplastic	204	none	{'plastid'}	0.139158	0.105488	0.0905905	3	0.111745	22.266
NLCTAIAK	NLC(IAM)TAIAK2	Q9ZP06	Malate dehydrogenase 1, mitochondrial	130	none	{'mitochondrion'}	0.921166	0.911983	0.919619	3	0.917589	0.536
NLFSVSDCK	NLFSVSDC(IAM)K2	Q9C5Z1;Q8GUM1	Eukaryotic translation initiation factor 3 subunit B	410;411	none	{'cytosol', 'NA'}	1	NA	0.710156	2	0.855078	23.969
NLGVCSFLR	NLGVC(IAM)SFLR2	F4IYF8	Histidine--tRNA ligase, cytoplasmic	268	none	{'cytosol'}	0	NA	0	2	0	0
NLLCNLGPSFIK	NLLC(IAM)NLGPSFIK2	Q8RWG1	Protein ACTIVITY OF BC1 COMPLEX KINASE 1, chloroplastic	175	none	{'plastid'}	NA	0.209961	0.155859	2	0.18291	20.915
NLLCPSSPFFFNTLYDPYR	NLLC(IAM)PSSPFFFNTLYDPYR3	Q9LFW1	UDP-arabinopyranose mutase 2	136	none	{'golgi'}	0.140864	0.0497023	NA	2	0.0952832	67.652
NLLCPSTPFFFNTLYDPYR	NLLC(IAM)PSTPFFFNTLYDPYR3	Q9SRT9	UDP-arabinopyranose mutase 1	136	none	{'golgi'}	0.0633348	NA	NA	1	0.0633348	NA
NLLICDVR	NLLIC(IAM)DVR2	Q9FIZ7	5-oxoprolinase 1	632	none	{'cytosol'}	0.931452	NA	NA	1	0.931452	NA
NLPGVELCHVER	NLPGVELC(IAM)HVER2	Q9SF40;P49691	60S ribosomal protein L4-1	236;237	none	{'cytosol'}	0.021245	0	0	3	0.00708166	173.205
NLPGVELCHVER	NLPGVELC(IAM)HVER3	Q9SF40;P49691	60S ribosomal protein L4-1	236;237	none	{'cytosol'}	0.275902	0.179372	0.196726	3	0.217333	23.677
NLSQQCLNALAK	NLSQQC(IAM)LNALAK2	F4IW47;Q8RWV0	Transketolase-1, chloroplastic	440;440	none	{'plastid'}	0.724952	0.676719	0.619872	3	0.673848	7.806
NLVCTDLFTR	NLVC(IAM)TDLFTR2	Q8RXK6;Q9M2E0;Q94BV4	DEAD-box ATP-dependent RNA helicase 6	424;417;447	none	{'cytosol', 'nucleus'}	0.5519	0.448522	0.449193	3	0.483205	12.312
NLVEVFCK	NLVEVFC(IAM)K2	P19456;P20649	ATPase 1, plasma membrane-type	350;350	none	{'plasma membrane'}	0.502778	0.540997	0.436824	3	0.493533	10.678
NLVPLLGYCR	NLVPLLGYC(IAM)R2	Q9M3D7;Q3E884;Q9FJI4;Q9M1G4;Q9M345;Q7FK82;Q9M3E5;Q9M3D8;O80939;O81292	L-type lectin-domain containing receptor kinase IV.1	413;406;411;407;411;414;411;405;411;419	none	{'plasma membrane'}	0.0318374	NA	NA	1	0.0318374	NA
NLYLSCDPYMR	NLYLSC(IAM)DPYMR2	Q9M9M7;Q9LFK5;Q9C677;Q93Z72;Q39172;Q39173;F4IBH8	NADP-dependent alkenal double bond reductase P2	56;51;56;50;50;49;55	none	{'cytosol', 'NA'}	0.10404	0.396453	0.443679	3	0.314724	58.457
NMCHTAPDVLR	NMC(IAM)HTAPDVLR3	Q93ZB6	Uroporphyrinogen decarboxylase 1, chloroplastic	223	none	{'plastid'}	NA	NA	0.40612	1	0.40612	NA
NMMCAADPR	NMMC(IAM)AADPR2	P29513;P29517;P29515;Q56YW9;P12411;P24636;P29514;Q9ASR0;P29516	Tubulin beta-6 chain	302;301;301;301;302;301;301;301;301	none	{'cytosol'}	NA	0.138043	NA	1	0.138043	NA
NNCFLVK	NNC(IAM)FLVK2	Q9M0E2	60S ribosomal protein L28-2	18	none	{'cytosol'}	0.256563	0.204988	0.172888	3	0.21148	19.961
NNIYGTHVLLEACK	NNIYGTHVLLEAC(IAM)K3	Q9SYM5;Q9LH76;Q9LPG6	Trifunctional UDP-glucose 4,6-dehydratase/UDP-4-keto-6-deoxy-D-glucose 3,5-epimerase/UDP-4-keto-L-rhamnose-reductase RHM1	118;118;120	none	{'cytosol'}	0.0887845	0.117555	NA	2	0.10317	19.719
NNNCFLVK	NNNC(IAM)FLVK2	O82204	60S ribosomal protein L28-1	18	none	{'cytosol'}	0.342391	0.311393	0.258659	3	0.304148	13.919
NNPCLIGEPGVGK	NNPC(IAM)LIGEPGVGK2	Q9SXJ7;Q9FI56	Chaperone protein ClpC1, chloroplastic	320;299	none	{'plastid'}	0.127282	0.0980857	0.120079	3	0.115149	13.209
NNPWVDCINR	NNPWVDC(IAM)INR2	Q570B4	3-ketoacyl-CoA synthase 10	542	none	{'golgi'}	0.268417	NA	NA	1	0.268417	NA
NNTQVLINCR	NNTQVLINC(IAM)R2	Q8RUH0	Small nuclear ribonucleoprotein Sm D2	41	none	{'nucleus'}	0.652538	0.638369	0.567301	3	0.619403	7.374
NNVTSIIAGCTSR	NNVTSIIAGC(IAM)TSR2	Q94B60	ATP-dependent Clp protease proteolytic subunit 4, chloroplastic	217	none	{'plastid'}	0.175941	0.144672	0.111314	3	0.143975	22.448
NPFLPQAFNNMAVICHYR	NPFLPQAFNNMAVIC(IAM)HYR3	P61843	Photosystem I assembly protein Ycf3	116	none	{'plastid'}	0.897595	0.843137	0.759348	3	0.83336	8.357
NPFVICGSTYVPIYK	NPFVIC(IAM)GSTYVPIYK2	Q9SJT9	Coatomer subunit alpha-2	1163	none	{'golgi'}	NA	0.174448	NA	1	0.174448	NA
NPFVVCGSTYVPIYR	NPFVVC(IAM)GSTYVPIYR2	Q94A40	Coatomer subunit alpha-1	1161	none	{'golgi'}	NA	0.597502	0.375307	2	0.486405	32.301
NPIISIHDQGAGGNCNVVK	NPIISIHDQGAGGNC(IAM)NVVK3	Q9M8D3	Probable phosphoribosylformylglycinamidine synthase, chloroplastic/mitochondrial	607	none	{'mitochondrion', 'plastid'}	NA	0.111386	0.111881	2	0.111633	0.313
NPNFLGCVENALGIR	NPNFLGC(IAM)VENALGIR2	Q9S7E4	Formate dehydrogenase, chloroplastic/mitochondrial	58	none	{'mitochondrion'}	0.224509	0.231292	0.240199	3	0.232	3.392
NPPPGYTCSI	NPPPGYTC(IAM)SI2	Q9SKI0	At2g10940/F15K19.1	289	disulfide	{'NA'}	NA	NA	0.943603	1	0.943603	NA
NPQEPSCLVELTGYDLIGLPLR	NPQEPSC(IAM)LVELTGYDLIGLPLR3	F4I116	Leucine--tRNA ligase, cytoplasmic	352	none	{'cytosol'}	0.328071	0.259457	0.224915	3	0.270814	19.389
NQCQFILDR	NQC(IAM)QFILDR2	Q9SMU8	Peroxidase 34	207	disulfide	{'extracellular'}	NA	NA	1	1	1	NA
NQFIPCDFSIR	NQFIPC(IAM)DFSIR2	F4HNU6	Nardilysin-like	557	none	{'cytosol'}	0.119353	NA	NA	1	0.119353	NA
NQFVEANVGFDTICK	NQFVEANVGFDTIC(IAM)K2	Q9SYP2	Pyrophosphate--fructose 6-phosphate 1-phosphotransferase subunit alpha 1	238	none	{'cytosol'}	NA	0.436089	NA	1	0.436089	NA
NQGATCYMNSLLQTLYHIPYFR	NQGATC(IAM)YMNSLLQTLYHIPYFR3	Q9FPT1;Q84WU2	Ubiquitin C-terminal hydrolase 13	208;207	none	{'nucleus'}	0.241701	0.264262	0.259301	3	0.255088	4.648
NQGGFDMICSGR	NQGGFDMIC(IAM)SGR2	F4JGR5;Q8W4M5	Pyrophosphate--fructose 6-phosphate 1-phosphotransferase subunit beta 1	168;166	none	{'cytosol'}	NA	NA	0.055268	1	0.055268	NA
NQNQICWIWQK	NQNQIC(IAM)WIWQK2	Q944H0;Q9FR44	Phosphomethylethanolamine N-methyltransferase	223;223	none	{'golgi', 'cytosol'}	NA	0.262207	0.167623	2	0.214915	31.12
NQNSPYHMYCGIVQR	NQNSPYHMYC(IAM)GIVQR3	Q9T0A4	NAD(P)H-quinone oxidoreductase subunit S, chloroplastic	188	none	{'plastid'}	0.151289	0.124333	NA	2	0.137811	13.831
NQPGEICIR	NQPGEIC(IAM)IR2	Q42524	4-coumarate--CoA ligase 1	410	none	{'peroxisome'}	0.275172	0.164224	0.151059	3	0.196818	34.638
NSIAEFHTYQLDPGSCSSLHAQR	NSIAEFHTYQLDPGSC(IAM)SSLHAQR4	O49686	Abscisic acid receptor PYR1	30	none	{'nucleus'}	NA	0.459508	NA	1	0.459508	NA
NSLVGHSGYLNTVAVSPDGSLCASGGK	NSLVGHSGYLNTVAVSPDGSLC(IAM)ASGGK3	Q9LV28	Receptor for activated C kinase 1C	208	none	{'cytosol'}	0.497008	0.329841	0.197052	3	0.3413	44.039
NSQVSCVWVAR	NSQVSC(IAM)VWVAR2	Q8VYB7	Geranylgeranyl transferase type-2 subunit alpha 1	321	none	{'golgi'}	NA	NA	0.797636	1	0.797636	NA
NTCPLYNFLK	NTC(IAM)PLYNFLK2	O22850	Probable glutathione peroxidase 3, mitochondrial	149	none	{'endoplasmic reticulum'}	0.320661	NA	NA	1	0.320661	NA
NTCPVGIATQDPVLR	NTC(IAM)PVGIATQDPVLR2	Q9LV03	Glutamate synthase 1 [NADH], chloroplastic	1275	metal	{'plastid'}	0.840776	0.718189	0.804917	3	0.78796	7.999
NTECLTWGIDK	NTEC(IAM)LTWGIDK2	O65258	Beta-amylase 2, chloroplastic	217	none	{'plastid'}	0.665946	0.742009	NA	2	0.703977	7.64
NTLAGHSGYLNTVAVSPDGSLCASGGK	NTLAGHSGYLNTVAVSPDGSLC(IAM)ASGGK3	Q9C4Z6	Receptor for activated C kinase 1B	208	none	{'cytosol'}	0.454889	0.465585	0.473876	3	0.464783	2.048
NTNWSDAVLWNPHTQMEACYR	NTNWSDAVLWNPHTQMEAC(IAM)YR3	Q9FJY6	Glucose-6-phosphate 1-epimerase	275	none	{'NA'}	NA	NA	0.0474826	1	0.0474826	NA
NTPCIVEEGENR	NTPC(IAM)IVEEGENR2	Q9MB58	6-phosphofructo-2-kinase/fructose-2,6-bisphosphatase	96	none	{'cytosol'}	0.242533	0.24868	0.146596	3	0.212603	26.926
NTSFNLLQGCR	NTSFNLLQGC(IAM)R2	F4K0E8	4-hydroxy-3-methylbut-2-en-1-yl diphosphate synthase (ferredoxin), chloroplastic	632	none	{'plastid'}	0.418922	0.400359	0.410906	3	0.410062	2.27
NTVECITGTISR	NTVEC(IAM)ITGTISR2	Q05758	Ketol-acid reductoisomerase, chloroplastic	349	none	{'plastid'}	0.209044	0.160428	0.159536	3	0.176336	16.066
NVFIECTATDLTK	NVFIEC(IAM)TATDLTK2	Q9SGE9	Phenylalanine--tRNA ligase beta subunit, cytoplasmic	256	none	{'cytosol'}	NA	0.780737	NA	1	0.780737	NA
NVGSCVGEVETAR	NVGSC(IAM)VGEVETAR2	P42804	Glutamyl-tRNA reductase 1, chloroplastic	389	none	{'plastid'}	0.297454	0.233307	0.258279	3	0.263013	12.294
NVMENCIENMVVLK	NVMENC(IAM)IENMVVLK2	Q42472	Glutamate decarboxylase 2	346	none	{'golgi'}	0.573046	0.597815	0.545562	3	0.572141	4.569
NVVAECLGK	NVVAEC(IAM)LGK2	Q8L5Y6	Cullin-associated NEDD8-dissociated protein 1	954	none	{'nucleus'}	NA	0.387097	NA	1	0.387097	NA
NVVCNFTEGAMYSFPQIR	NVVC(IAM)NFTEGAMYSFPQIR3	Q9LR30	Glutamate--glyoxylate aminotransferase 1	382	none	{'peroxisome'}	0.317853	0.266658	0.284754	3	0.289755	8.96
NWSGAPNNPCR	NWSGAPNNPC(IAM)R2	Q940G0	Transmembrane 9 superfamily member 1	428	none	{'golgi'}	0.271921	0.134818	0.208178	3	0.204972	33.472
NYENVCTLR	NYENVC(IAM)TLR2	Q9LQ04	Bifunctional dTDP-4-dehydrorhamnose 3,5-epimerase/dTDP-4-dehydrorhamnose reductase	162	none	{'cytosol'}	0.45234	0.290359	0.198437	3	0.313712	40.978
NYFSGLFLCR	NYFSGLFLC(IAM)R2	Q9SK50	Protein TIC 55, chloroplastic	321	none	{'plastid'}	0.941839	0.937867	0.910422	3	0.930043	1.839
NYLTFFCLGNR	NYLTFFC(IAM)LGNR2	Q38882	Phospholipase D alpha 1	623	none	{'cytosol'}	0.51988	0.694011	0.559141	3	0.591011	15.454
NYPVCPAHLGK	NYPVC(IAM)PAHLGK3	Q9LVM2	NAD(P)H-quinone oxidoreductase subunit N, chloroplastic	122	none	{'plastid'}	0	0.637677	0.621429	3	0.419702	86.624
PAANYTIELPASEACTLSWELR	PAANYTIELPASEAC(IAM)TLSWELR3	Q56WK6	Patellin-1	495	none	{'plasma membrane'}	0.567113	NA	NA	1	0.567113	NA
PACILAK	PAC(IAM)ILAK1	F4I6H4	Uncharacterized protein	4	none	{'cytosol'}	0.153314	0.0647193	0.116579	3	0.111537	39.908
PAPGQTVTVHCTGFGK	PAPGQTVTVHC(IAM)TGFGK3	Q8LGG0	Peptidyl-prolyl cis-trans isomerase FKBP12	26	none	{'mitochondrion'}	0.235763	NA	0.178876	2	0.20732	19.402
PAPMPYWSLGFHQCR	PAPMPYWSLGFHQC(IAM)R3	F4J6T7;Q9S7Y7	Alpha-xylosidase 1	295;298	none	{'extracellular'}	0.432789	0.348208	0.618221	3	0.466406	29.612
PCYEYER	PC(IAM)YEYER2	Q84JA6;Q94JQ6;O48946;O48947;Q8L778;Q941L0;Q9SWW6;Q9SJ22	Cellulose synthase A catalytic subunit 3 [UDP-forming]	53;69;69;69;69;50;67;69	metal	{'golgi', 'plasma membrane'}	0.701156	0.381942	0.441705	3	0.508267	33.387
PFAPELEHVCGR	PFAPELEHVC(IAM)GR3	Q4V3D9	Protein STRICTOSIDINE SYNTHASE-LIKE 10	113	disulfide	{'endoplasmic reticulum'}	1	NA	NA	1	1	NA
PGDLGLNICK	PGDLGLNIC(IAM)K2	F4K410	Putative elongation factor TypA-like SVR3, chloroplastic	615	none	{'plastid'}	0.208582	NA	0.25418	2	0.231381	13.935
PGGLSYSTVLCPTKPK	PGGLSYSTVLC(IAM)PTKPK3	F4JLJ2	Non-lysosomal glucosylceramidase	142	none	{'endoplasmic reticulum'}	NA	NA	0.268007	1	0.268007	NA
PGGVAQDLPLGLCR	PGGVAQDLPLGLC(IAM)R2	P93306;A0A2P2CLH2	NADH dehydrogenase subunit 7	172;172	none	{'mitochondrion', 'NA'}	0.0735605	NA	0	2	0.0367802	141.421
PIEGDWNGAGCHTNYSTK	PIEGDWNGAGC(IAM)HTNYSTK3	Q43127	Glutamine synthetase, chloroplastic/mitochondrial	306	none	{'plastid'}	NA	0	NA	1	0	NA
PLFFSFPEYTECYGNSR	PLFFSFPEYTEC(IAM)YGNSR3	Q9S7Y7	Alpha-xylosidase 1	683	none	{'extracellular'}	0.304211	0.102799	0.297273	3	0.234761	48.703
PLINVCDR	PLINVC(IAM)DR2	Q0WNJ6;Q0WLB5	Clathrin heavy chain 2	792;792	none	{'endoplasmic reticulum'}	0.439872	0.370856	0.42191	3	0.410879	8.714
PLLCIFDR	PLLC(IAM)IFDR2	Q9SL48	SEC1 family transport protein SLY1	243	none	{'plasma membrane'}	0	0.0329081	0	3	0.0109694	173.205
PLLGCTIK	PLLGC(IAM)TIK2	O03042	Ribulose bisphosphate carboxylase large chain	172	none	{'plastid'}	0.003848	NA	0.00340297	2	0.00362549	8.68
PLLGCTIKPK	PLLGC(IAM)TIKPK2	O03042	Ribulose bisphosphate carboxylase large chain	172	none	{'plastid'}	0.00448594	0.00666335	0.0120044	3	0.00771789	50.125
PNVDWCESHK	PNVDWC(IAM)ESHK3	Q9LQ04;Q9SYM5;Q9LH76;Q9LPG6	Trifunctional UDP-glucose 4,6-dehydratase/UDP-4-keto-6-deoxy-D-glucose 3,5-epimerase/UDP-4-keto-L-rhamnose-reductase RHM1	79;451;446;449	none	{'cytosol'}	0.123403	NA	0.0845864	2	0.103995	26.393
PSDFLVCSYPK	PSDFLVC(IAM)SYPK2	Q9C9C9	Cytosolic sulfotransferase 18	89	none	{'cytosol'}	0.779054	0.884195	0.918662	3	0.860637	8.45
PTCPTDTLK	PTC(IAM)PTDTLK2	Q42044	At2g45180	52	disulfide	{'NA'}	1	NA	NA	1	1	NA
PTDFLVCSYPK	PTDFLVC(IAM)SYPK2	Q9C9D0	Cytosolic sulfotransferase 16	77	none	{'cytosol'}	0.61647	NA	NA	1	0.61647	NA
PTKPVVVADCGQLS	PTKPVVVADC(IAM)GQLS2	P34790	Peptidyl-prolyl cis-trans isomerase CYP18-3	168	none	{'cytosol'}	0.209406	0.17191	NA	2	0.190658	13.906
PTMTQVVTELTECVTLENSR	PTMTQVVTELTEC(IAM)VTLENSR3	F4I065	Leucine-rich repeat protein kinase family protein	853	none	{'plasma membrane'}	1	NA	NA	1	1	NA
PTQVYCGHEYTVK	PTQVYC(IAM)GHEYTVK3	O24496	Hydroxyacylglutathione hydrolase cytoplasmic	172	none	{'cytosol'}	0.193994	0.409713	0.458231	3	0.353979	39.737
PTTSPCFEGR	PTTSPC(IAM)FEGR2	Q8S9M1	Probable plastid-lipid-associated protein 13, chloroplastic	122	none	{'plastid'}	0.176607	0.197094	0.334121	3	0.23594	36.298
QACNVTPLFNELIDR	QAC(IAM)NVTPLFNELIDR2	P46416	Glutathione synthetase, chloroplastic	134	none	{'cytosol', 'plastid'}	NA	NA	0.0417859	1	0.0417859	NA
QAIVCPISEK	QAIVC(IAM)PISEK2	O04630	Threonine--tRNA ligase, mitochondrial 1	618	none	{'mitochondrion', 'plastid'}	0.834888	0.803615	NA	2	0.819251	2.699
QAVCGFDLLR	QAVC(IAM)GFDLLR2	Q84WW3;F4J8C6	Inositol hexakisphosphate and diphosphoinositol-pentakisphosphate kinase VIP1	276;277	none	{'golgi', 'cytosol'}	NA	NA	0.815765	1	0.815765	NA
QAVTAAGSGCIAALSAER	QAVTAAGSGC(IAM)IAALSAER2	O22229	NADPH-dependent thioredoxin reductase 3	381	none	{'plastid'}	0.80405	NA	NA	1	0.80405	NA
QCGAAPGDLILFGVGPVTSVNK	QC(IAM)GAAPGDLILFGVGPVTSVNK3	F4JJT9	Aspartate--tRNA ligase, chloroplastic/mitochondrial	467	none	{'plastid'}	0.563689	NA	NA	1	0.563689	NA
QCLFGGLR	QC(IAM)LFGGLR2	O81845	Mitochondrial uncoupling protein 1	86	none	{'mitochondrion'}	NA	0.0378136	0.135203	2	0.0865082	79.605
QEFNLLCDWIK	QEFNLLC(IAM)DWIK2	Q9SIF2	Heat shock protein 90-5, chloroplastic	613	none	{'plastid'}	0.744496	0.601013	0.596925	3	0.647478	12.98
QEHFQPTCSIK	QEHFQPTC(IAM)SIK2	Q9S757	Bifunctional L-3-cyanoalanine synthase/cysteine synthase C1, mitochondrial	87	none	{'mitochondrion'}	0.345221	0.267263	0.118844	3	0.243776	47.175
QETSHCDSVSFDR	QETSHC(IAM)DSVSFDR3	O82264	NPL4-like protein 2	129	none	{'nucleus'}	0.17287	NA	NA	1	0.17287	NA
QFAYSCISK	QFAYSC(IAM)ISK2	Q04613;A0A2P2CLH9	ATP synthase protein MI25	166;166	none	{'mitochondrion', 'NA'}	0	NA	0	2	0	0
QFCAVINPPQAAILAIGSAEK	QFC(IAM)AVINPPQAAILAIGSAEK3	Q8RWN9	Dihydrolipoyllysine-residue acetyltransferase component 2 of pyruvate dehydrogenase complex, mitochondrial	469	none	{'mitochondrion'}	NA	0.10275	NA	1	0.10275	NA
QFILDCLR	QFILDC(IAM)LR2	O04196	Isoamylase 1, chloroplastic	394	none	{'plastid'}	NA	0.332517	NA	1	0.332517	NA
QFNTIPGLMEGTAKPDYATCVK	QFNTIPGLMEGTAKPDYATC(IAM)VK3	P31414	Pyrophosphate-energized vacuolar membrane proton pump 1	634	none	{'vacuole'}	0.213911	0.145171	0.198924	3	0.186002	19.433
QFQDYPCVFYQIK	QFQDYPC(IAM)VFYQIK2	F4JVN6	Tripeptidyl-peptidase 2	630	none	{'vacuole'}	NA	0.0252292	NA	1	0.0252292	NA
QGEITASGCPFSK	QGEITASGC(IAM)PFSK2	Q9M2V1	Protein NCA1	31	none	{'nucleus'}	NA	0.50657	NA	1	0.50657	NA
QGIDFANFEELCTK	QGIDFANFEELC(IAM)TK2	Q9CAP8	Long chain acyl-CoA synthetase 9, chloroplastic	622	none	{'plastid'}	0.459695	0.361683	0.287577	3	0.369652	23.356
QGIITEEMLYCATR	QGIITEEMLYC(IAM)ATR2	O82392	Phosphomethylpyrimidine synthase, chloroplastic	181	none	{'plastid'}	0.918811	NA	0.809906	2	0.864358	8.909
QGQGQVVTCSGAFK	QGQGQVVTC(IAM)SGAFK2	Q9M0V3	DNA damage-binding protein 1a	370	none	{'nucleus'}	NA	NA	0.417025	1	0.417025	NA
QICDAVQAR	QIC(IAM)DAVQAR2	Q9SYP2;Q9C9K3	Pyrophosphate--fructose 6-phosphate 1-phosphotransferase subunit alpha 1	306;306	none	{'cytosol'}	0.883768	0.586453	NA	2	0.735111	28.599
QIGINCPIVPGIMPISNYK	QIGINC(IAM)PIVPGIMPISNYK3	Q9SE60	Methylenetetrahydrofolate reductase 1	215	none	{'cytosol'}	0.268472	0.317921	0.15884	3	0.248411	32.775
QIGISCPIVPGIMPINNYR	QIGISC(IAM)PIVPGIMPINNYR3	O80585	Methylenetetrahydrofolate reductase 2	215	none	{'cytosol'}	NA	0.0534498	NA	1	0.0534498	NA
QIIATCMNDQK	QIIATC(IAM)MNDQK2	Q9ASR1	Elongation factor 2	286	none	{'cytosol'}	1	1	1	3	1	0
QITECFQSSGEK	QITEC(IAM)FQSSGEK2	Q9ZQ19	Replication protein A 32 kDa subunit A	53	none	{'nucleus'}	NA	NA	0.450265	1	0.450265	NA
QITQVYGFYDECLR	QITQVYGFYDEC(IAM)LR2	O04951;P48528;Q07098;Q07099;Q07100;P48529;P48578	Serine/threonine-protein phosphatase PP2A-4 catalytic subunit	131;127;130;130;137;127;137	none	{'endoplasmic reticulum', 'plasma membrane', 'cytosol'}	0.546601	0.411455	0.54945	3	0.502502	15.694
QLCDNAGFDATDVLNK	QLC(IAM)DNAGFDATDVLNK2	Q9SF16	T-complex protein 1 subunit eta	453	none	{'cytosol'}	0.0400945	0.056673	NA	2	0.0483837	24.229
QLDCEIVIR	QLDC(IAM)EIVIR2	Q9LLC1	Biotin carboxyl carrier protein of acetyl-CoA carboxylase 2, chloroplastic	115	none	{'plastid'}	0.0493873	0.0878964	0.0567753	3	0.0646863	31.594
QQLLCHSLVELLQQISR	QQLLC(IAM)HSLVELLQQISR3	F4JKH6	Protein REDUCED CHLOROPLAST COVERAGE 2	267	none	{'golgi'}	0.725838	NA	NA	1	0.725838	NA
QSAPCVLFFDELDSIATQR	QSAPC(IAM)VLFFDELDSIATQR3	Q9SCN8;Q9LZF6;P54609	Cell division control protein 48 homolog A	576;575;575	none	{'cytosol', 'nucleus'}	0.321543	0.246565	0.172659	3	0.246922	30.148
QSDCMIVAGTLTNK	QSDC(IAM)MIVAGTLTNK2	Q42577	NADH dehydrogenase [ubiquinone] iron-sulfur protein 7, mitochondrial	124	none	{'mitochondrion'}	NA	0.154993	NA	1	0.154993	NA
QSGADISISCIPIDDR	QSGADISISC(IAM)IPIDDR2	P55229	Glucose-1-phosphate adenylyltransferase large subunit 1, chloroplastic	243	none	{'plastid'}	0.407033	0.491908	0.471276	3	0.456739	9.692
QSLRPDCIK	QSLRPDC(IAM)IK2	P41377	Eukaryotic initiation factor 4A-2	181	none	{'cytosol'}	NA	1	NA	1	1	NA
QSVYIYGCK	QSVYIYGC(IAM)K2	O65902	Cyclase-associated protein 1	354	none	{'cytosol'}	0.566083	0.434424	NA	2	0.500254	18.61
QTCLFALAGPK	QTC(IAM)LFALAGPK2	Q681Y3	Putative transferase At1g60990, chloroplastic	212	none	{'plastid'}	0.0201935	0.01278	NA	2	0.0164868	31.796
QTGLSGSSAIVSAALNCLLDFYNVR	QTGLSGSSAIVSAALNC(IAM)LLDFYNVR3	Q93ZC9	Glucuronokinase 1	144	none	{'cytosol'}	NA	NA	0.181924	1	0.181924	NA
QVANATNDVAGDGTTCATVLTR	QVANATNDVAGDGTTC(IAM)ATVLTR3	Q8L7B5;P29197	Chaperonin CPN60, mitochondrial	122;121	none	{'mitochondrion'}	0.0514809	0.0315608	NA	2	0.0415209	33.924
QVCYVQFPQR	QVC(IAM)YVQFPQR2	Q941L0	Cellulose synthase A catalytic subunit 3 [UDP-forming]	573	none	{'plasma membrane'}	0.403204	NA	0.275978	2	0.339591	26.491
QVFTPGYDATSCWLWNLAK	QVFTPGYDATSC(IAM)WLWNLAK3	P38418	Lipoxygenase 2, chloroplastic	531	none	{'plastid'}	0.346645	0.233124	0.2744	3	0.284723	20.181
QVGVPSLVCFLNK	QVGVPSLVC(IAM)FLNK2	Q9ZT91	Elongation factor Tu, mitochondrial	188	none	{'mitochondrion'}	0.137822	0.0671032	0.0399792	3	0.0816348	61.878
QWGSQLHTFCIGLQGSPDLK	QWGSQLHTFC(IAM)IGLQGSPDLK3	Q9LV77	Asparagine synthetase [glutamine-hydrolyzing] 2	266	none	{'cytosol'}	0.456717	NA	0.242426	2	0.349571	43.346
QYQGIVDCVQTIVR	QYQGIVDC(IAM)VQTIVR2	Q94AG6	S-adenosylmethionine carrier 1, chloroplastic/mitochondrial	269	none	{'plastid'}	0.0102674	0.029203	0.108639	3	0.0493699	105.722
RAETPAGYPCIR	RAETPAGYPC(IAM)IR2	P94040	Germin-like protein subfamily 3 member 1	38	disulfide	{'extracellular'}	NA	1	NA	1	1	NA
RAQDLYDECR	RAQDLYDEC(IAM)R3	Q9LV91	4-alpha-glucanotransferase DPE1, chloroplastic/amyloplastic	370	none	{'plastid'}	NA	0.944174	NA	1	0.944174	NA
RCEVTLFTK	RC(IAM)EVTLFTK2	Q94K97	30S ribosomal protein	139	none	{'NA'}	0.229629	0.11979	0.328791	3	0.22607	46.245
RDDTNILYTCK	RDDTNILYTC(IAM)K3	Q940V1;Q9SJZ7	Chaperone protein dnaJ A6, chloroplastic	356;350	none	{'plastid'}	0.0838253	NA	NA	1	0.0838253	NA
RDILCDEK	RDILC(IAM)DEK2	Q9SYZ4	SWIB/MDM2 domain superfamily protein	116	none	{'plastid'}	0.0354516	0.0191765	0.0273727	3	0.0273336	29.771
RECEEVATLFNR	REC(IAM)EEVATLFNR3	Q9SJF3	mRNA-decapping enzyme-like protein	123	none	{'cytosol'}	0.260279	NA	NA	1	0.260279	NA
REILCDEK	REILC(IAM)DEK2	O82326	Expressed protein	113	none	{'NA'}	0.191548	0.0677908	NA	2	0.129669	67.487
RGDDDLECTLPSDK	RGDDDLEC(IAM)TLPSDK3	Q058N4	Magnesium transporter MRS2-11, chloroplastic	333	disulfide	{'plastid'}	0.992049	0.969214	NA	2	0.980631	1.647
RGEAVPVDFEGPILVCTR	RGEAVPVDFEGPILVC(IAM)TR3	Q9S9M7	Nuclear protein	97	none	{'NA'}	0.0823097	0.0602141	0.0713629	3	0.0712955	15.496
RGEGPTLVECETYR	RGEGPTLVEC(IAM)ETYR2	O24457	Pyruvate dehydrogenase E1 component subunit alpha-3, chloroplastic	317	none	{'plastid'}	0.19403	0.198952	0.0602213	3	0.151068	52.105
RGEGPTLVECETYR	RGEGPTLVEC(IAM)ETYR3	O24457	Pyruvate dehydrogenase E1 component subunit alpha-3, chloroplastic	317	none	{'plastid'}	0.352107	0.244885	0.34538	3	0.314124	19.119
RGFVQFCYEPIK	RGFVQFC(IAM)YEPIK2	F4JB05;Q9ASR1	Elongation factor 2	253;275	none	{'cytosol', 'NA'}	0.579068	0.544009	0.40888	3	0.510652	17.598
RGFVQFCYEPIK	RGFVQFC(IAM)YEPIK3	F4JB05;Q9ASR1	Elongation factor 2	253;275	none	{'cytosol', 'NA'}	0.582721	0.593456	0.540589	3	0.572255	4.883
RGNNILVMCDAYTPAGEPIPTNK	RGNNILVMC(IAM)DAYTPAGEPIPTNK3	Q8LCE1;Q9FMD9;Q56WN1	Glutamine synthetase cytosolic isozyme 1-2	92;92;92	none	{'cytosol'}	0.747835	0.793305	0.681139	3	0.74076	7.616
RGQCDEELINVTNK	RGQC(IAM)DEELINVTNK3	Q0WNJ6;Q0WLB5	Clathrin heavy chain 2	940;940	none	{'endoplasmic reticulum'}	0.418924	0.297602	NA	2	0.358263	23.945
RHSNIPAHVSPCFR	RHSNIPAHVSPC(IAM)FR4	O65569;P42733;P16181	40S ribosomal protein S11-1	115;115;115	none	{'cytosol'}	0.271607	0.420323	NA	2	0.345965	30.396
RIGGEILCYIW	RIGGEILC(IAM)YIW2	P56801	30S ribosomal protein S8, chloroplastic	131	none	{'plastid'}	0.455536	NA	NA	1	0.455536	NA
RLANIVCK	RLANIVC(IAM)K2	P34788	40S ribosomal protein S18	45	none	{'cytosol'}	NA	0.670527	0.30959	2	0.490058	52.08
RLDAELCK	RLDAELC(IAM)K2	Q9FMC5	Vacuolar protein sorting-associated protein 60.2	43	none	{'nucleus'}	NA	NA	0.0417151	1	0.0417151	NA
RLDDCLK	RLDDC(IAM)LK2	P52410	3-oxoacyl-[acyl-carrier-protein] synthase I, chloroplastic	131	none	{'plastid'}	0.117197	0.0704382	0.113002	3	0.100212	25.815
RLDDSSECVTR	RLDDSSEC(IAM)VTR3	Q9M356	Eukaryotic aspartyl protease family protein	204	disulfide	{'extracellular'}	0.435334	0.432826	0.438031	3	0.435397	0.598
RLDIACIDLYYQHR	RLDIAC(IAM)IDLYYQHR3	Q93ZN2;Q84M96	Probable aldo-keto reductase 4	123;124	none	{'cytosol'}	0.51928	0.618365	0.53518	3	0.557608	9.543
RLENLAEDLLDLLCENLGLEK	RLENLAEDLLDLLC(IAM)ENLGLEK3	Q41931	1-aminocyclopropane-1-carboxylate oxidase 2	136	none	{'golgi'}	0.0916275	0.0514786	NA	2	0.0715531	39.676
RLPFPGSVFDLIHCAR	RLPFPGSVFDLIHC(IAM)AR3	Q6NPR7;Q0WT31	Probable methyltransferase PMT24	434;434	disulfide	{'golgi'}	NA	0.814473	NA	1	0.814473	NA
RNPEYISLGCDSVPVLR	RNPEYISLGC(IAM)DSVPVLR3	O23553	Beta-amylase 3, chloroplastic	213	none	{'plastid'}	0.518302	0.431415	0.334886	3	0.428201	21.427
RPPLGPGSCYAQ	RPPLGPGSC(IAM)YAQ2	A7WM73	Beta-hexosaminidase 1	538	disulfide	{'extracellular'}	1	1	1	3	1	0
RPTDVPDSGLLCDLLWSDPSK	RPTDVPDSGLLC(IAM)DLLWSDPSK3	P48482	Serine/threonine-protein phosphatase PP1 isozyme 2	208	none	{'cytosol'}	0.502151	NA	NA	1	0.502151	NA
RSCPGIILALPILGITIGR	RSC(IAM)PGIILALPILGITIGR3	P92994	Trans-cinnamate 4-monooxygenase	447	none	{'endoplasmic reticulum'}	0.252654	NA	NA	1	0.252654	NA
RSGTYFCVDK	RSGTYFC(IAM)VDK2	Q9SJ89	Ferredoxin-thioredoxin reductase catalytic chain, chloroplastic	60	none	{'plastid'}	NA	0.368587	NA	1	0.368587	NA
RTDGLTVLCMADETAGR	RTDGLTVLC(IAM)MADETAGR3	Q9LFP1	Vesicle-associated membrane protein 713	66	none	{'vacuole'}	0.81368	NA	0.965187	2	0.889434	12.045
RTEQPLDVLVCNAAVYQPTAK	RTEQPLDVLVC(IAM)NAAVYQPTAK3	O48741	Protochlorophyllide reductase C, chloroplastic	173	none	{'plastid'}	0.293215	0.247626	0.273658	3	0.2715	8.424
RTETPLDVLVCNAAVYFPTAK	RTETPLDVLVC(IAM)NAAVYFPTAK3	P21218	Protochlorophyllide reductase B, chloroplastic	172	none	{'plastid'}	0.419633	0.32459	0.276392	3	0.340205	21.424
RTIQFVDWCPTGFK	RTIQFVDWC(IAM)PTGFK3	P29511;Q0WV25;B9DGT7;P11139	Tubulin alpha-6 chain	347;347;347;347	none	{'cytosol'}	NA	0.0761317	NA	1	0.0761317	NA
RTVQFVDWCPTGFK	RTVQFVDWC(IAM)PTGFK3	B9DHQ0;Q56WH1	Tubulin alpha-5 chain	347;347	none	{'cytosol'}	NA	0	0.145007	2	0.0725037	141.421
RVEQLCIR	RVEQLC(IAM)IR2	Q9FNB0	Magnesium-chelatase subunit ChlH, chloroplastic	482	none	{'plastid'}	0.466476	0.33495	0.414145	3	0.40519	16.343
RYAGSSNWTVQEAAECVK	RYAGSSNWTVQEAAEC(IAM)VK3	Q9SLA8	Enoyl-[acyl-carrier-protein] reductase [NADH], chloroplastic	198	none	{'plastid'}	NA	0.221687	0.193014	2	0.207351	9.778
SAACGLLASLAEASSK	SAAC(IAM)GLLASLAEASSK2	Q6ZY51	Phosphoglucan, water dikinase, chloroplastic	883	none	{'plastid'}	0.860783	NA	NA	1	0.860783	NA
SAGPLIIACK	SAGPLIIAC(IAM)K2	O82662	Succinate--CoA ligase [ADP-forming] subunit beta, mitochondrial	160	none	{'mitochondrion'}	0.466772	0.440171	0.362599	3	0.423181	12.79
SAHICSSMGPSIK	SAHIC(IAM)SSMGPSIK2	Q9LY66	50S ribosomal protein L1, chloroplastic	323	none	{'plastid'}	0.321796	0.198506	0.174599	3	0.231634	34.102
SAHICSSMGPSIK	SAHIC(IAM)SSMGPSIK3	Q9LY66	50S ribosomal protein L1, chloroplastic	323	none	{'plastid'}	0.349233	0.240158	0.300189	3	0.296527	18.423
SALHVQLEQCGLR	SALHVQLEQC(IAM)GLR3	Q9LU39	Glutamyl-tRNA reductase-binding protein, chloroplastic	124	none	{'plastid'}	NA	0.048862	0.0656382	2	0.0572501	20.721
SALLNCFLGR	SALLNC(IAM)FLGR2	Q8RXF8	Mitochondrial Rho GTPase 1	448	none	{'mitochondrion'}	0	0	0	3	0	0
SAPQCGFSQR	SAPQC(IAM)GFSQR2	Q8H7F6	Bifunctional monothiol glutaredoxin-S16, chloroplastic	219	none	{'plastid'}	0.532023	0.530215	0.55431	3	0.538849	2.49
SCALINQK	SC(IAM)ALINQK2	Q9SZX9;P49209	60S ribosomal protein L9-1	161;161	none	{'cytosol'}	0.348453	0.2925	0.29681	3	0.312588	9.96
SCEILLPISR	SC(IAM)EILLPISR2	Q682S0	Root phototropism protein 2	150	none	{'plasma membrane'}	0.348726	0.353458	0.312028	3	0.338071	6.708
SCEIYFSGDNKDD	SC(IAM)EIYFSGDNKDD2	Q9FF88	At5g23920	218	none	{'vacuole'}	NA	0.954576	NA	1	0.954576	NA
SCGISISSNFTQVEGR	SC(IAM)GISISSNFTQVEGR2	Q9ZVD5	Protein argonaute 4	457	none	{'nucleus'}	NA	NA	0.496724	1	0.496724	NA
SCIVLSGGGGEGR	SC(IAM)IVLSGGGGEGR2	Q39221	SEC12-like protein 2	59	none	{'endoplasmic reticulum'}	0.533714	0.377396	0.453651	3	0.45492	17.182
SCLDNLPGYPR	SC(IAM)LDNLPGYPR2	Q9SFU0	Protein transport protein Sec24-like At3g07100	474	none	{'endoplasmic reticulum'}	1	NA	NA	1	1	NA
SCLLLQFTDK	SC(IAM)LLLQFTDK2	Q38922;P92963	Ras-related protein RABB1c	21;21	none	{'golgi', 'vacuole'}	0.606934	NA	0.605502	2	0.606218	0.167
SCLYTISNDIK	SC(IAM)LYTISNDIK2	P56794	50S ribosomal protein L20, chloroplastic	107	none	{'plastid'}	0.676293	0.675926	0.711252	3	0.687824	2.95
SCLYTISNDIKK	SC(IAM)LYTISNDIKK3	P56794	50S ribosomal protein L20, chloroplastic	107	none	{'plastid'}	0.965647	0.816178	0.86159	3	0.881138	8.696
SCNALLLK	SC(IAM)NALLLK2	P25696	Bifunctional enolase 2/transcriptional activator	346	none	{'cytosol'}	0.781961	0.736617	0.756105	3	0.758228	3
SCPGIILALPILGITIGR	SC(IAM)PGIILALPILGITIGR3	P92994	Trans-cinnamate 4-monooxygenase	447	none	{'endoplasmic reticulum'}	0.0259366	NA	0.0272576	2	0.0265971	3.512
SCQTVLSTHLLSILR	SC(IAM)QTVLSTHLLSILR2	Q8RXK8	Isoleucine--tRNA ligase, chloroplastic/mitochondrial	877	none	{'plastid'}	0.361033	NA	NA	1	0.361033	NA
SCQTVLSTHLLSILR	SC(IAM)QTVLSTHLLSILR3	Q8RXK8	Isoleucine--tRNA ligase, chloroplastic/mitochondrial	877	none	{'plastid'}	0.423845	NA	NA	1	0.423845	NA
SCSENISLAVR	SC(IAM)SENISLAVR2	Q8L5Y6	Cullin-associated NEDD8-dissociated protein 1	718	none	{'nucleus'}	0.0154825	0.0412914	0.0320023	3	0.0295921	44.175
SCSHIPLFIYNEDNDIGTIIK	SC(IAM)SHIPLFIYNEDNDIGTIIK3	O48529	Rhodanese-like domain-containing protein 9, chloroplastic	85	none	{'plastid'}	0.529202	0.563848	0.525687	3	0.539579	3.909
SCTAEFSGFLLYK	SC(IAM)TAEFSGFLLYK2	Q9M591	Magnesium-protoporphyrin IX monomethyl ester [oxidative] cyclase, chloroplastic	140	none	{'plastid'}	0.232479	0.206215	0.193063	3	0.210586	9.53
SCVTVIDAK	SC(IAM)VTVIDAK2	O65572	Carotenoid 9,10(9',10')-cleavage dioxygenase 1	495	none	{'vacuole'}	0.203799	0.10144	NA	2	0.15262	47.424
SCVVYAGESDAIVAQMHR	SC(IAM)VVYAGESDAIVAQMHR3	Q9LZX1	Protein LURP-one-related 15	157	none	{'golgi'}	0.059055	NA	0.0650314	2	0.0620432	6.811
SCWPGILAHESK	SC(IAM)WPGILAHESK3	Q9FNJ9	Probable 2-carboxy-D-arabinitol-1-phosphatase	179	none	{'plastid'}	NA	0.359994	NA	1	0.359994	NA
SDDFSSLCGPVIDDVK	SDDFSSLC(IAM)GPVIDDVK2	Q94F20;Q9LYE7	Uncharacterized protein At5g11420	354;351	disulfide	{'NA', 'extracellular'}	NA	0.992633	NA	1	0.992633	NA
SDDGTCVYNF	SDDGTC(IAM)VYNF2	P10896	Ribulose bisphosphate carboxylase/oxygenase activase, chloroplastic	470	disulfide	{'plastid'}	0.738926	0.639495	0.699398	3	0.692606	7.228
SDFFVAAQNCWVK	SDFFVAAQNC(IAM)WVK2	P48491	Triosephosphate isomerase, cytosolic	67	none	{'cytosol'}	0.118067	0.106868	0.124527	3	0.116487	7.671
SDFFVAAQNCWVK	SDFFVAAQNC(IAM)WVK3	P48491	Triosephosphate isomerase, cytosolic	67	none	{'cytosol'}	NA	0.168715	0.102453	2	0.135584	34.558
SDILPHCEEDAVDPK	SDILPHC(IAM)EEDAVDPK2	Q9SA52	Chloroplast stem-loop binding protein of 41 kDa b, chloroplastic	176	none	{'plastid'}	0.0236745	0.0234447	NA	2	0.0235596	0.69
SDPSATLSSTTPCSDSTPLGR	SDPSATLSSTTPC(IAM)SDSTPLGR3	O65220	Peptidyl-prolyl cis-trans isomerase CYP28, chloroplastic	70	disulfide	{'plastid'}	0.785873	NA	NA	1	0.785873	NA
SEAAAAFGNDGCYLEK	SEAAAAFGNDGC(IAM)YLEK2	O04983	Biotin carboxylase, chloroplastic	269	none	{'plastid'}	0.112255	0.0903162	0.0857899	3	0.0961204	14.726
SEFQAPCR	SEFQAPC(IAM)R2	Q9FHT4	Transmembrane 9 superfamily member 4	432	none	{'golgi'}	NA	0.877423	0.844451	2	0.860937	2.708
SEGGYVWACK	SEGGYVWAC(IAM)K2	Q9SLK0;Q9SRZ6;Q8LPJ5	Cytosolic isocitrate dehydrogenase [NADP]	270;269;340	none	{'peroxisome', 'mitochondrion', 'cytosol'}	0.330383	0.267678	0.284138	3	0.294066	11.055
SENCSSAPIFVR	SENC(IAM)SSAPIFVR2	Q9SUM3	NADPH--cytochrome P450 reductase 2	541	none	{'endoplasmic reticulum'}	NA	NA	0.754072	1	0.754072	NA
SESSSACEAAAGLIR	SESSSAC(IAM)EAAAGLIR2	Q8H0U3	ARM repeat superfamily protein	164	none	{'NA'}	NA	0.616353	NA	1	0.616353	NA
SFDVCHEYVAEQGIELYELVAHLPDK	SFDVC(IAM)HEYVAEQGIELYELVAHLPDK4	Q8W4D6	Protein HIGH CHLOROPHYLL FLUORESCENCE PHENOTYPE 173, chloroplastic	561	none	{'plastid'}	0.193856	0.259693	0.294083	3	0.249211	20.436
SFEDMCAQMYYR	SFEDMC(IAM)AQMYYR2	O24457	Pyruvate dehydrogenase E1 component subunit alpha-3, chloroplastic	101	none	{'plastid'}	0.345974	0.424108	0.339691	3	0.369925	12.713
SFINSVTSVPLELIHEPLACFR	SFINSVTSVPLELIHEPLAC(IAM)FR3	Q8GY23	E3 ubiquitin-protein ligase UPL1	36	none	{'nucleus'}	0.112113	0.0883301	0.0547018	3	0.0850484	33.917
SFLITCESGTSLVHR	SFLITC(IAM)ESGTSLVHR3	Q9M1J6	Protein STRICTOSIDINE SYNTHASE-LIKE 9	230	none	{'endoplasmic reticulum'}	NA	0.46857	NA	1	0.46857	NA
SFPLLSSCLPSSK	SFPLLSSC(IAM)LPSSK2	Q9SZV0	Ribonuclease III domain-containing protein RNC1, chloroplastic	123	none	{'plastid'}	NA	0.0915027	NA	1	0.0915027	NA
SFPVCDDR	SFPVC(IAM)DDR2	Q8H118;Q940J9;Q93YV7	Probable methyltransferase PMT1	82;87;79	disulfide	{'golgi'}	1	NA	1	2	1	0
SFQCELVMAK	SFQC(IAM)ELVMAK2	P10896	Ribulose bisphosphate carboxylase/oxygenase activase, chloroplastic	175	none	{'plastid'}	0.501059	0.39488	0.357761	3	0.4179	17.796
SFSASDYIAAQCLR	SFSASDYIAAQC(IAM)LR2	Q7XJJ7	Fatty acid amide hydrolase	489	none	{'endoplasmic reticulum'}	NA	0.036695	0.0344882	2	0.0355916	4.384
SFTCTLR	SFTC(IAM)TLR2	Q42560	Aconitate hydratase 1	869	none	{'mitochondrion', 'cytosol'}	0.896481	0.755958	NA	2	0.82622	12.026
SFTCTVR	SFTC(IAM)TVR2	Q9SIB9	Aconitate hydratase 3, mitochondrial	961	none	{'mitochondrion'}	0.614456	0.628674	0.539537	3	0.594222	8.059
SFTFIDECVEGVLR	SFTFIDEC(IAM)VEGVLR2	Q93VR3	GDP-mannose 3,5-epimerase	251	none	{'cytosol'}	0.222835	0.199738	0.203788	3	0.208787	5.907
SGCTYPEKPDFN	SGC(IAM)TYPEKPDFN2	Q9SF85;Q9LZG0	Adenosine kinase 1	335;336	none	{'cytosol'}	0.178534	0.153293	0.130719	3	0.154182	15.514
SGDLISYCAEEGVR	SGDLISYC(IAM)AEEGVR2	Q1WIQ6	NADP-dependent glyceraldehyde-3-phosphate dehydrogenase	124	none	{'cytosol'}	0.789743	0.752755	0.765667	3	0.769389	2.44
SGEKPTADCVADAIVENR	SGEKPTADC(IAM)VADAIVENR3	F4JYQ8	Embryo defective 2737	138	none	{'plastid'}	0.262123	NA	NA	1	0.262123	NA
SGIDVQCQVPLYVATK	SGIDVQC(IAM)QVPLYVATK2	Q8L9C4	Very-long-chain 3-oxoacyl-CoA reductase 1	233	none	{'endoplasmic reticulum'}	0.486091	0.328567	0.223807	3	0.346155	38.14
SGIEAAEYACEMQR	SGIEAAEYAC(IAM)EMQR2	Q9FV81	Glutamyl-tRNA(Gln) amidotransferase subunit B, chloroplastic/mitochondrial	241	none	{'plastid'}	0.75631	0.648126	0.677973	3	0.694136	8.049
SGTYFCVDK	SGTYFC(IAM)VDK2	Q9SJ89	Ferredoxin-thioredoxin reductase catalytic chain, chloroplastic	60	none	{'plastid'}	0.324289	0.301881	0.250569	3	0.292247	12.932
SGVEVCTFK	SGVEVC(IAM)TFK2	F4K329	Plasma membrane fusion protein	150	disulfide	{'plastid'}	NA	NA	0.996266	1	0.996266	NA
SHECSGAPIFIR	SHEC(IAM)SGAPIFIR3	Q9SB48	NADPH--cytochrome P450 reductase 1	522	none	{'endoplasmic reticulum'}	NA	NA	0.248615	1	0.248615	NA
SHLENCHLLAAINYK	SHLENC(IAM)HLLAAINYK3	Q9FY50	50S ribosomal protein L10, chloroplastic	62	none	{'plastid'}	NA	0.350131	NA	1	0.350131	NA
SHLENCHLLAAINYK	SHLENC(IAM)HLLAAINYK4	Q9FY50	50S ribosomal protein L10, chloroplastic	62	none	{'plastid'}	0.393075	0.338058	0.350257	3	0.360463	8.016
SHTCLLSGVYIGNVK	SHTC(IAM)LLSGVYIGNVK2	Q0WW26	Coatomer subunit gamma	836	none	{'golgi'}	NA	0.106275	0.218854	2	0.162564	48.969
SHTCLLSGVYIGNVK	SHTC(IAM)LLSGVYIGNVK3	Q0WW26	Coatomer subunit gamma	836	none	{'golgi'}	0.612815	0.542903	0.527422	3	0.561046	8.109
SHTLCVR	SHTLC(IAM)VR2	Q43292;Q8LFH7;Q8LEM8	60S ribosomal protein L37-2	19;19;19	metal	{'cytosol', 'nucleus'}	NA	0.322465	0.158965	2	0.240715	48.028
SHVVLACVNK	SHVVLAC(IAM)VNK2	P34066;O23712	Proteasome subunit alpha type-1-A	48;48	none	{'cytosol', 'nucleus'}	0.132615	0.0867052	0.122215	3	0.113845	21.145
SIAEECFTK	SIAEEC(IAM)FTK2	O23155	At4g37330	90	none	{'NA'}	0.0337998	NA	NA	1	0.0337998	NA
SIAGSTAEILCGLK	SIAGSTAEILC(IAM)GLK2	Q9XI55	F9L1.8 protein	141	none	{'plastid'}	0.244628	0.149695	0.158341	3	0.184221	28.494
SICDELGIR	SIC(IAM)DELGIR2	Q56Y42	Pyridoxal reductase, chloroplastic	241	none	{'plastid'}	0.965413	NA	NA	1	0.965413	NA
SIECAIIDK	SIEC(IAM)AIIDK2	Q9LV03	Glutamate synthase 1 [NADH], chloroplastic	1823	none	{'plastid'}	0.22902	0.267026	0.178685	3	0.22491	19.703
SIELEGLCQSSQSK	SIELEGLC(IAM)QSSQSK2	F4ISU2	Early endosome antigen	615	none	{'NA'}	NA	0.169952	NA	1	0.169952	NA
SIFCIIEK	SIFC(IAM)IIEK2	Q8L7U4	Co-chaperone protein p23-1	77	none	{'nucleus'}	0.382697	0.322415	0.480518	3	0.39521	20.189
SIGLLCFR	SIGLLC(IAM)FR2	Q9SZB2	Protein TIC 22, chloroplastic	110	none	{'plastid'}	0.394141	0.359618	0.321379	3	0.358379	10.156
SIHDALCVAR	SIHDALC(IAM)VAR2	O04450	T-complex protein 1 subunit epsilon	403	none	{'cytosol'}	NA	NA	0.109543	1	0.109543	NA
SILCEFFK	SILC(IAM)EFFK2	Q9SK74	Zinc finger CCCH domain-containing protein 21	94	metal	{'nucleus'}	NA	NA	0.857645	1	0.857645	NA
SIPEGAVVCNVEHHVGDR	SIPEGAVVC(IAM)NVEHHVGDR3	P46286	60S ribosomal protein L8-1	114	none	{'cytosol'}	0.280162	0.206941	0.202451	3	0.229851	18.981
SIPEGAVVCNVEHHVGDR	SIPEGAVVC(IAM)NVEHHVGDR4	P46286	60S ribosomal protein L8-1	114	none	{'cytosol'}	0.252109	0.19348	0.202408	3	0.215999	14.625
SIVMQCLEER	SIVMQC(IAM)LEER2	F4K000	Metal-dependent protein hydrolase	254	none	{'mitochondrion'}	0.937317	0.924863	NA	2	0.93109	0.946
SKAPCIVFIDEIDAVGR	SKAPC(IAM)IVFIDEIDAVGR3	Q39102;Q9FH02	ATP-dependent zinc metalloprotease FTSH 5, chloroplastic	356;344	none	{'plastid'}	0.395502	0.340938	0.281789	3	0.33941	16.756
SLASFPQGCYYSTALGGLR	SLASFPQGC(IAM)YYSTALGGLR3	Q94BR2	Aluminum induced protein with YGL and LRDR motifs	190	none	{'NA'}	NA	0.167645	0.255019	2	0.211332	29.235
SLCPSEWVDR	SLC(IAM)PSEWVDR2	Q9S7L9	Cytochrome c oxidase subunit 6b-1	169	disulfide	{'mitochondrion'}	1	1	NA	2	1	0
SLEALIFDCDGVILESENLHR	SLEALIFDC(IAM)DGVILESENLHR3	Q680K2	Haloacid dehalogenase-like hydrolase domain-containing protein At4g39970	70	none	{'plastid'}	0.356288	NA	0.30684	2	0.331564	10.546
SLESCEYEGR	SLESC(IAM)EYEGR2	Q6NPL0	At4g09040	157	none	{'NA'}	0.139466	0.110544	0.0804891	3	0.110166	26.769
SLFTVPCDK	SLFTVPC(IAM)DK2	Q9FXA1	AT1G49750 protein	456	disulfide	{'extracellular'}	1	0.978316	NA	2	0.989158	1.55
SLGCEDVEFSPEDAGR	SLGC(IAM)EDVEFSPEDAGR2	Q9C550;Q9LPR4	2-isopropylmalate synthase 1, chloroplastic	224;226	none	{'plastid'}	0.246963	0.149559	0.172925	3	0.189816	26.79
SLGCGAVLVSGNELR	SLGC(IAM)GAVLVSGNELR2	Q94A94;Q949X7	Diaminopimelate decarboxylase 2, chloroplastic	146;141	none	{'plastid'}	0.309286	0.297337	0.212181	3	0.272935	19.401
SLGETLANHLTNCGFQSTPR	SLGETLANHLTNC(IAM)GFQSTPR3	Q9SZC9	Copper-transporting ATPase PAA1, chloroplastic	217	none	{'plastid'}	NA	NA	0.215749	1	0.215749	NA
SLGFNDIQFGCEDGGR	SLGFNDIQFGC(IAM)EDGGR2	Q9FG67	Methylthioalkylmalate synthase 1, chloroplastic	230	none	{'plastid'}	0.460319	NA	0.242713	2	0.351516	43.774
SLGICSQLIWDR	SLGIC(IAM)SQLIWDR2	P20115;Q9M1D3	Citrate synthase 4, mitochondrial	440;432	none	{'mitochondrion'}	0.823193	0.74886	0.619301	3	0.730451	14.126
SLHDALCVLSQTVNDTR	SLHDALC(IAM)VLSQTVNDTR3	Q940P8	T-complex protein 1 subunit beta	390	none	{'cytosol'}	0.214048	NA	NA	1	0.214048	NA
SLHDALCVVR	SLHDALC(IAM)VVR2	Q9LV21	T-complex protein 1 subunit delta	407	none	{'cytosol'}	0.140126	NA	NA	1	0.140126	NA
SLHDNELEEIECLINR	SLHDNELEEIEC(IAM)LINR3	Q9FFC7	Alanine--tRNA ligase, chloroplastic/mitochondrial	705	none	{'plastid'}	0.0725716	NA	NA	1	0.0725716	NA
SLIANLSAANCYK	SLIANLSAANC(IAM)YK2	Q9SF85;Q9LZG0	Adenosine kinase 1	143;144	none	{'cytosol'}	0.318775	0.28689	0.235906	3	0.280523	14.901
SLLASQAADIEACR	SLLASQAADIEAC(IAM)R2	Q93ZT6	Eukaryotic translation initiation factor isoform 4G-1	777	none	{'cytosol', 'nucleus'}	0.181766	0.114185	0.136548	3	0.144166	23.881
SLLPVEPLVAECEK	SLLPVEPLVAEC(IAM)EK2	Q0WNJ6	Clathrin heavy chain 1	863	none	{'endoplasmic reticulum'}	0.423315	0.303653	0.381768	3	0.369579	16.439
SLLPVEPLVEECEK	SLLPVEPLVEEC(IAM)EK2	Q0WLB5	Clathrin heavy chain 2	863	none	{'endoplasmic reticulum'}	0.51558	0.438961	NA	2	0.477271	11.351
SLLPVEPLVEECEKR	SLLPVEPLVEEC(IAM)EKR3	Q0WLB5	Clathrin heavy chain 2	863	none	{'endoplasmic reticulum'}	0.477399	0.286694	0.178919	3	0.314337	48.085
SLPGCGPGSSSDR	SLPGC(IAM)GPGSSSDR2	Q9ZSD4	Syntaxin-121	125	none	{'plasma membrane'}	0.237068	0.237405	0.196739	3	0.223737	10.45
SLPPLNEVGLTCFR	SLPPLNEVGLTC(IAM)FR2	Q94AH6	Cullin-1	135	none	{'nucleus'}	0.696178	0.747449	0.671661	3	0.705096	5.485
SLPVSCTSK	SLPVSC(IAM)TSK2	Q940J8	Pectin acetylesterase 7	236	disulfide	{'extracellular'}	NA	0.484578	0.693753	2	0.589165	25.105
SLPVYIETPICNVNR	SLPVYIETPIC(IAM)NVNR2	Q9LV03	Glutamate synthase 1 [NADH], chloroplastic	1403	none	{'plastid'}	0	0	0	3	0	0
SLQCIDPHTR	SLQC(IAM)IDPHTR2	O49160	Eukaryotic translation initiation factor 3 subunit C	373	none	{'cytosol', 'nucleus'}	NA	0.458437	NA	1	0.458437	NA
SLSQVLVNCLR	SLSQVLVNC(IAM)LR2	Q9LZ23	ACT domain-containing protein ACR12	286	none	{'plastid'}	0.192926	0	0.168386	3	0.120437	87.2
SLTTTATADGIEECR	SLTTTATADGIEEC(IAM)R2	O65202	Peroxisomal acyl-coenzyme A oxidase 1	395	none	{'peroxisome'}	0.494717	0.34006	0.722154	3	0.518977	37.034
SLVAYHEVGHAVCGTLTPGHDAVQK	SLVAYHEVGHAVC(IAM)GTLTPGHDAVQK3	O80860	ATP-dependent zinc metalloprotease FTSH 2, chloroplastic	495	none	{'plastid'}	0.309384	0.22083	0.174185	3	0.234799	29.248
SLVAYHEVGHAVCGTLTPGHDAVQK	SLVAYHEVGHAVC(IAM)GTLTPGHDAVQK4	O80860	ATP-dependent zinc metalloprotease FTSH 2, chloroplastic	495	none	{'plastid'}	0.358511	0.288432	0.296382	3	0.314441	12.203
SMNVQVEELCK	SMNVQVEELC(IAM)K2	Q9M0V3	DNA damage-binding protein 1a	1078	none	{'nucleus'}	NA	NA	0	1	0	NA
SNDPHGLHCSGGVVLASR	SNDPHGLHC(IAM)SGGVVLASR3	Q39258	V-type proton ATPase subunit E1	186	none	{'golgi', 'vacuole'}	0.428767	0.432953	0.385149	3	0.415623	6.37
SNDPHGLHCSGGVVLASR	SNDPHGLHC(IAM)SGGVVLASR4	Q39258	V-type proton ATPase subunit E1	186	none	{'golgi', 'vacuole'}	0.320136	0.319754	0.382977	3	0.340956	10.673
SNLAGMGIIPLCFK	SNLAGMGIIPLC(IAM)FK2	Q94A28	Aconitate hydratase 2, mitochondrial	919	none	{'mitochondrion'}	NA	0.144932	0.101498	2	0.123215	24.926
SNLCFSYENLER	SNLC(IAM)FSYENLER2	Q9CAL2	Cysteine-rich receptor-like protein kinase 3	310	none	{'plasma membrane'}	0.471894	NA	NA	1	0.471894	NA
SNLVGMGIIPLCFK	SNLVGMGIIPLC(IAM)FK2	Q9SIB9;Q42560	Aconitate hydratase 1	914;822	none	{'mitochondrion', 'cytosol'}	0.269159	0.239997	0.294445	3	0.267867	10.172
SPLVTCLLEGPSGSGK	SPLVTC(IAM)LLEGPSGSGK2	Q9M0Y8	Vesicle-fusing ATPase	533	none	{'golgi'}	0.263432	0.225832	0.16516	3	0.218141	22.731
SPVCSAPDPNLNYR	SPVC(IAM)SAPDPNLNYR2	O65355	Gamma-glutamyl hydrolase 2	43	none	{'vacuole'}	NA	NA	0.0378462	1	0.0378462	NA
SPVGTHCVGLAYNLAGFLLAAGEK	SPVGTHC(IAM)VGLAYNLAGFLLAAGEK3	Q9XJ36	ATP-dependent Clp protease proteolytic subunit-related protein 2, chloroplastic	162	none	{'plastid'}	0.516479	0.491316	0.407399	3	0.471731	12.108
SPVMQLCVK	SPVMQLC(IAM)VK2	Q9FG71	ER membrane protein complex subunit 8/9 homolog	145	none	{'endoplasmic reticulum'}	0	NA	NA	1	0	NA
SPVTICGDIHGQFHDLAELFR	SPVTIC(IAM)GDIHGQFHDLAELFR3	Q07100;P48578	Serine/threonine-protein phosphatase PP2A-4 catalytic subunit	59;59	none	{'cytosol'}	NA	0.358076	NA	1	0.358076	NA
SPVTICGDIHGQFHDLAELFR	SPVTIC(IAM)GDIHGQFHDLAELFR4	Q07100;P48578	Serine/threonine-protein phosphatase PP2A-4 catalytic subunit	59;59	none	{'cytosol'}	0.399533	0.315192	0.447525	3	0.387417	17.292
SQCAYDVAPGGLLASVYHLTR	SQC(IAM)AYDVAPGGLLASVYHLTR3	P56754	NAD(P)H-quinone oxidoreductase subunit J, chloroplastic	55	none	{'plastid'}	0.490362	0.499503	NA	2	0.494932	1.306
SQICMVGDR	SQIC(IAM)MVGDR2	P0DKC4;P0DKC3	Phosphoglycolate phosphatase 1A, chloroplastic	302;302	none	{'plastid'}	0.747484	0.753759	0.849387	3	0.783543	7.288
SRECLPLVLIIR	SREC(IAM)LPLVLIIR2	P49204;Q93VH9;Q8VYK6	40S ribosomal protein S4-3	41;41;41	none	{'cytosol'}	NA	NA	0.0412011	1	0.0412011	NA
SRECLPLVLIIR	SREC(IAM)LPLVLIIR3	P49204;Q93VH9;Q8VYK6	40S ribosomal protein S4-3	41;41;41	none	{'cytosol'}	NA	0.0754618	0.114719	2	0.0950905	29.192
SRFPVPPPECSAGI	SRFPVPPPEC(IAM)SAGI2	Q8LER3	Probable xyloglucan endotransglucosylase/hydrolase protein 7	289	disulfide	{'extracellular'}	1	1	NA	2	1	0
SSATYTSFIGCSDR	SSATYTSFIGC(IAM)SDR2	A0A1P8AVY3	Triacylglycerol lipase-like 1	150	none	{'golgi'}	0.314839	0.382556	0.316918	3	0.338104	11.39
SSAYLSVEQACIHR	SSAYLSVEQAC(IAM)IHR2	Q93VC7	30S ribosomal protein S1, chloroplastic	132	none	{'plastid'}	0.290735	0.264428	0.243787	3	0.266317	8.836
SSAYLSVEQACIHR	SSAYLSVEQAC(IAM)IHR3	Q93VC7	30S ribosomal protein S1, chloroplastic	132	none	{'plastid'}	0.269253	0.277272	0.249964	3	0.265496	5.287
SSDEIFVCER	SSDEIFVC(IAM)ER2	Q8L8Q8	Uncharacterized protein At5g64816	50	disulfide	{'plastid'}	1	1	1	3	1	0
SSDGFLYCEGTK	SSDGFLYC(IAM)EGTK2	Q94A94;Q949X7	Diaminopimelate decarboxylase 2, chloroplastic	82;77	none	{'plastid'}	0.799784	0.730096	0.721608	3	0.750496	5.716
SSGHNLVELPNAGHHVQEDCGEELGGIISR	SSGHNLVELPNAGHHVQEDC(IAM)GEELGGIISR4	Q93ZN4	AT4g12830/T20K18_180	375	none	{'plastid'}	NA	0.194569	NA	1	0.194569	NA
SSICYIDGDEGILR	SSIC(IAM)YIDGDEGILR2	Q9LXS6	Citrate synthase 2, peroxisomal	110	none	{'peroxisome'}	0.0901769	0	0.064959	3	0.051712	89.97
SSLLNEALICLLKPALYFSK	SSLLNEALIC(IAM)LLKPALYFSK3	Q9ZVJ6	Annexin D4	238	none	{'plasma membrane', 'cytosol'}	0.581636	0.57152	0.615652	3	0.589603	3.921
SSLPIPTDAIFYAGTGNLLCR	SSLPIPTDAIFYAGTGNLLC(IAM)R3	Q9SJT9	Coatomer subunit alpha-2	468	none	{'golgi'}	0.34644	0.368494	0.234075	3	0.316336	22.789
SSMFGCQLTIPITK	SSMFGC(IAM)QLTIPITK2	Q9LPU1	Secondary thiamine-phosphate synthase enzyme	177	none	{'plastid'}	NA	0.0782103	0.0532748	2	0.0657426	26.82
SSPIDFVIGSWIHCK	SSPIDFVIGSWIHC(IAM)K2	Q8LDU4	Red chlorophyll catabolite reductase, chloroplastic	125	none	{'plastid'}	NA	0.856813	NA	1	0.856813	NA
SSPIDFVIGSWIHCK	SSPIDFVIGSWIHC(IAM)K3	Q8LDU4	Red chlorophyll catabolite reductase, chloroplastic	125	none	{'plastid'}	0.275751	0.211851	0.235627	3	0.241076	13.397
SSSGSGVILDDCNFHESVR	SSSGSGVILDDC(IAM)NFHESVR3	Q9SB50	AP-4 complex subunit mu	259	none	{'golgi'}	0.36952	0.354775	0.346183	3	0.356826	3.308
SSSSACGSADVLEALGVVLDLGPEGIK	SSSSAC(IAM)GSADVLEALGVVLDLGPEGIK3	Q02166	Anthranilate phosphoribosyltransferase, chloroplastic	222	none	{'plastid'}	NA	0.426081	NA	1	0.426081	NA
SSVCDIAPK	SSVC(IAM)DIAPK2	P24636	Tubulin beta-4 chain	354	none	{'cytosol'}	0.469771	0.436981	0.336493	3	0.414415	16.757
SSVCDIAPR	SSVC(IAM)DIAPR2	P29514	Tubulin beta-6 chain	354	none	{'cytosol'}	0.267706	0.194773	0.255974	3	0.239485	16.353
SSVCDIAPTGLK	SSVC(IAM)DIAPTGLK2	P29517	Tubulin beta-9 chain	354	none	{'cytosol'}	0.309201	0.0963559	0.191602	3	0.199053	53.563
SSVCDIPPK	SSVC(IAM)DIPPK2	P29513	Tubulin beta-5 chain	355	none	{'cytosol'}	0.0887851	0.417027	0.50146	3	0.335757	64.931
SSVILCLENLIDIER	SSVILC(IAM)LENLIDIER2	Q680K2	Haloacid dehalogenase-like hydrolase domain-containing protein At4g39970	208	none	{'plastid'}	0.0711381	0.0528681	NA	2	0.0620031	20.836
SSVILCLENLIDIER	SSVILC(IAM)LENLIDIER3	Q680K2	Haloacid dehalogenase-like hydrolase domain-containing protein At4g39970	208	none	{'plastid'}	NA	0.179677	NA	1	0.179677	NA
SSVVSDLVLLACVGLRPILVHGGGPDINR	SSVVSDLVLLAC(IAM)VGLRPILVHGGGPDINR4	Q9SCL7	Acetylglutamate kinase, chloroplastic	115	none	{'plastid'}	0.40963	0.464979	0.597831	3	0.490813	19.707
STDSPIDCLIYDSFLPWGLEVAR	STDSPIDC(IAM)LIYDSFLPWGLEVAR3	O48676	UDP-glycosyltransferase 74B1	109	none	{'peroxisome'}	NA	0.43004	0.405287	2	0.417663	4.191
STFCFVQLR	STFC(IAM)FVQLR2	Q9SUT4	Transducin/WD40 repeat-like superfamily protein	369	none	{'golgi'}	0	NA	NA	1	0	NA
STGDLTLSETPECQK	STGDLTLSETPEC(IAM)QK2	Q9LQF2	Alkaline/neutral invertase CINV1	231	none	{'cytosol'}	0.194076	0.204554	0.0420142	3	0.146881	61.933
STIQCLTRPELYFVDVLR	STIQC(IAM)LTRPELYFVDVLR3	Q9SYT0	Annexin D1	239	none	{'cytosol'}	NA	NA	0.715061	1	0.715061	NA
STLAGHTGYVSTVAVSPDGSLCASGGK	STLAGHTGYVSTVAVSPDGSLC(IAM)ASGGK3	O24456	Receptor for activated C kinase 1A	209	none	{'cytosol'}	0.672433	0.665951	0.615074	3	0.651153	4.824
STLSPNIIILCR	STLSPNIIILC(IAM)R2	A8MRQ5	Bifunctional inhibitor/lipid-transfer protein/seed storage 2S albumin superfamily protein	642	none	{'extracellular'}	NA	0.878035	0.92638	2	0.902208	3.789
STPASCSEETLK	STPASC(IAM)SEETLK2	P46086	Mevalonate kinase	88	none	{'cytosol'}	NA	0.0492586	0.018851	2	0.0340548	63.138
STPGELVMCQEK	STPGELVMC(IAM)QEK2	P56763	DNA-directed RNA polymerase subunit beta'	323	none	{'plastid'}	NA	0.055486	NA	1	0.055486	NA
STPLSFTYICEK	STPLSFTYIC(IAM)EK2	Q8H116	Mannosyl-oligosaccharide 1,2-alpha-mannosidase MNS2	361	none	{'golgi'}	NA	0.526334	NA	1	0.526334	NA
STTTVGLCQALGAYLDK	STTTVGLC(IAM)QALGAYLDK2	Q9SPK5	Formate--tetrahydrofolate ligase	92	none	{'cytosol'}	0	0	NA	2	0	0
STTTVGLCQALGAYLDKK	STTTVGLC(IAM)QALGAYLDKK3	Q9SPK5	Formate--tetrahydrofolate ligase	92	none	{'cytosol'}	NA	NA	0.0338892	1	0.0338892	NA
STWGEDCLEFKPER	STWGEDC(IAM)LEFKPER3	O80823;O23066	Cytochrome P450 86A2	423;425	none	{'endoplasmic reticulum', 'extracellular'}	0.115088	0.0370195	NA	2	0.076054	72.584
SVCTEAGMYAIR	SVC(IAM)TEAGMYAIR2	Q9SSB5	26S proteasome regulatory subunit 7 homolog A	382	none	{'cytosol', 'nucleus'}	0.182246	0.203359	0.0780102	3	0.154538	43.427
SVDDQQLCYDHLAFR	SVDDQQLC(IAM)YDHLAFR3	Q9LMJ7	At1g07040	110	none	{'plastid'}	0.227531	NA	NA	1	0.227531	NA
SVDIGCEVVHL	SVDIGC(IAM)EVVHL2	Q9C8D3	NAD(P)-binding Rossmann-fold superfamily protein	359	none	{'peroxisome'}	0.663727	0.567404	0.727699	3	0.652943	12.358
SVEALSGCLK	SVEALSGC(IAM)LK2	Q94KE3	Pyruvate kinase	49	none	{'cytosol'}	0	0	0.0417367	3	0.0139122	173.205
SVGACEAQSAEGAAK	SVGAC(IAM)EAQSAEGAAK2	F4JKH6	Protein REDUCED CHLOROPLAST COVERAGE 2	179	none	{'golgi'}	0.197864	0.145867	0.198727	3	0.180819	16.742
SVICPLELDEAK	SVIC(IAM)PLELDEAK2	Q940G0	Transmembrane 9 superfamily member 1	103	disulfide	{'golgi'}	1	NA	0.994536	2	0.997268	0.387
SVITYNTLIDGFCK	SVITYNTLIDGFC(IAM)K2	Q9LFF1	Pentatricopeptide repeat-containing protein At3g53700, chloroplastic	481	none	{'plastid'}	0.571753	0.448855	0.313614	3	0.444741	29.032
SVKPPIFSCFGDIALAIGAHFER	SVKPPIFSC(IAM)FGDIALAIGAHFER4	Q0WML1;F4IYK3	ARM repeat superfamily protein	501;717	none	{'cytosol', 'NA', 'nucleus'}	0.562432	0.35225	0.522992	3	0.479225	23.312
SVKPPIFSCFGDIALAIGEDFDK	SVKPPIFSC(IAM)FGDIALAIGEDFDK3	Q9FJD4	Importin subunit beta-1	714	none	{'cytosol', 'plastid', 'nucleus'}	0.511098	0.403239	0.415381	3	0.443239	13.329
SVPELCGSVK	SVPELC(IAM)GSVK2	Q8H7F6	Bifunctional monothiol glutaredoxin-S16, chloroplastic	123	none	{'plastid'}	0.533979	0.517215	0.476019	3	0.509071	5.859
SVSCNVGKPINVGEQIFALTR	SVSC(IAM)NVGKPINVGEQIFALTR3	Q42600	Cytochrome P450 84A1	168	none	{'endoplasmic reticulum'}	0.160692	NA	NA	1	0.160692	NA
SVTMDWLEAHCK	SVTMDWLEAHC(IAM)K3	P20115	Citrate synthase 4, mitochondrial	468	none	{'mitochondrion'}	0.31646	0.277807	0.407785	3	0.334017	19.982
SVVEECGEDISK	SVVEEC(IAM)GEDISK2	P20115	Citrate synthase 4, mitochondrial	326	none	{'mitochondrion'}	0.26224	0.240355	0.15428	3	0.218958	26.065
SVVYECLR	SVVYEC(IAM)LR2	Q96242	Allene oxide synthase, chloroplastic	381	none	{'plastid'}	1	1	0.732015	3	0.910672	16.99
SWEGPDICNK	SWEGPDIC(IAM)NK2	Q9FXA1	AT1G49750 protein	152	disulfide	{'extracellular'}	NA	1	1	2	1	0
SYCENALR	SYC(IAM)ENALR2	O81629;F4HSX9	Protein KINESIN LIGHT CHAIN-RELATED 1	372;424	none	{'plasma membrane', 'nucleus'}	0.312307	0.0634796	NA	2	0.187893	93.642
SYCPADFNK	SYC(IAM)PADFNK2	Q9LU39	Glutamyl-tRNA reductase-binding protein, chloroplastic	292	none	{'plastid'}	0.102195	0.0222696	0.039147	3	0.054537	77.244
SYLGWHEQGDGAWFCGLHVDSGR	SYLGWHEQGDGAWFC(IAM)GLHVDSGR4	Q9LZ66	Assimilatory sulfite reductase (ferredoxin), chloroplastic	429	none	{'plastid'}	NA	0.841545	NA	1	0.841545	NA
SYLYCEDVAEAFEVVLHK	SYLYC(IAM)EDVAEAFEVVLHK3	Q9SYM5;Q9LH76;Q9LPG6	Trifunctional UDP-glucose 4,6-dehydratase/UDP-4-keto-6-deoxy-D-glucose 3,5-epimerase/UDP-4-keto-L-rhamnose-reductase RHM1	228;228;230	none	{'cytosol'}	0.233695	0.130945	0.129431	3	0.16469	36.289
SYPHCLDLPDLK	SYPHC(IAM)LDLPDLK3	Q9SV71	Cytochrome b561 and DOMON domain-containing protein At4g12980	43	disulfide	{'plasma membrane'}	1	NA	1	2	1	0
SYQTLCEK	SYQTLC(IAM)EK2	O22886	Uroporphyrinogen decarboxylase 2, chloroplastic	87	none	{'plastid'}	0.077682	0.0654877	0.0178655	3	0.0536784	58.885
SYWVPLIEDSCK	SYWVPLIEDSC(IAM)K2	Q9LK61	30S ribosomal protein S10, chloroplastic	111	none	{'plastid'}	0.542776	0.463963	0.47618	3	0.494306	8.581
TAAALCLTTVK	TAAALC(IAM)LTTVK2	Q9LZH9	60S ribosomal protein L7a-2	193	none	{'cytosol'}	NA	0.942666	NA	1	0.942666	NA
TAAFCFPIISGIMK	TAAFC(IAM)FPIISGIMK2	Q84W89;Q9M2F9;Q8LA13	DEAD-box ATP-dependent RNA helicase 37	214;201;206	none	{'nucleus'}	0.29903	0.119449	0.16317	3	0.193883	48.301
TAAFCIPVLEK	TAAFC(IAM)IPVLEK2	Q8RXK6	DEAD-box ATP-dependent RNA helicase 8	186	none	{'nucleus'}	NA	NA	0.429815	1	0.429815	NA
TAIEAACMLLR	TAIEAAC(IAM)MLLR2	Q84WV1	T-complex protein 1 subunit gamma	514	none	{'cytosol'}	0.529191	0.305316	0.507961	3	0.447489	27.617
TAIIEGDVVGGTCVNR	TAIIEGDVVGGTC(IAM)VNR2	F4JLP5;A8MS68	Dihydrolipoyl dehydrogenase 2, chloroplastic	122;124	disulfide	{'plastid'}	0.683629	0.680311	0.652801	3	0.672247	2.517
TALHDCLETIDETLDELHETVEDLHLYPTK	TALHDC(IAM)LETIDETLDELHETVEDLHLYPTK4	O49006	Pectinesterase/pectinesterase inhibitor 3	130	disulfide	{'extracellular'}	1	1	1	3	1	0
TALHFACGYGELK	TALHFAC(IAM)GYGELK2	Q9SAR5	Ankyrin repeat domain-containing protein 2A	259	none	{'vacuole'}	0.166865	0.332769	NA	2	0.249817	46.959
TALHFACGYGELK	TALHFAC(IAM)GYGELK3	Q9SAR5	Ankyrin repeat domain-containing protein 2A	259	none	{'vacuole'}	0.342335	0.273704	0.261613	3	0.292551	14.882
TALHFACGYGEVR	TALHFAC(IAM)GYGEVR3	Q29Q26	Ankyrin repeat domain-containing protein 2B	261	none	{'cytosol'}	0.436956	0.309809	0.274479	3	0.340414	25.103
TAPDNFYCK	TAPDNFYC(IAM)K2	F4I7I0	Alanine aminotransferase 1, mitochondrial	486	none	{'mitochondrion'}	0.23267	0.195557	0.309467	3	0.245898	23.626
TATVAINCLDK	TATVAINC(IAM)LDK2	Q70E96	Aldehyde dehydrogenase family 3 member F1	81	none	{'cytosol'}	0.0954305	NA	0.0940803	2	0.0947554	1.008
TAWSQCTSIGR	TAWSQC(IAM)TSIGR2	Q93VC9	Cathepsin B-like protease 2	119	disulfide	{'vacuole'}	1	NA	1	2	1	0
TCAGISLK	TC(IAM)AGISLK2	F4HR00	ER lumen protein retaining receptor family protein	73	none	{'endoplasmic reticulum'}	0.301661	NA	NA	1	0.301661	NA
TCAQDEVLR	TC(IAM)AQDEVLR2	Q9SFB1	F17A17.37 protein	116	disulfide	{'extracellular'}	0.988003	0.994898	0.992342	3	0.991748	0.351
TCGGQGQVVASTR	TC(IAM)GGQGQVVASTR2	Q940V1	AT4g39960/T5J17_130	250	metal	{'plastid'}	0.686904	0.475144	0.522303	3	0.56145	19.801
TCISEISSK	TC(IAM)ISEISSK2	O81098	DNA-directed RNA polymerases II and IV subunit 5A	112	none	{'nucleus'}	0.651422	NA	NA	1	0.651422	NA
TCNYLTSAAK	TC(IAM)NYLTSAAK2	Q6XJG8	26S proteasome non-ATPase regulatory subunit 2 homolog B	225	none	{'cytosol', 'nucleus'}	0.791144	NA	NA	1	0.791144	NA
TCNYLTSAAR	TC(IAM)NYLTSAAR2	Q9SIV2	26S proteasome non-ATPase regulatory subunit 2 homolog A	225	none	{'cytosol', 'nucleus'}	0.468952	0.492459	0.549851	3	0.503754	8.261
TCPLLLR	TC(IAM)PLLLR2	O64644	Histone deacetylase complex subunit SAP18	39	none	{'nucleus'}	NA	0.218832	NA	1	0.218832	NA
TCPWLRPDGK	TC(IAM)PWLRPDGK2	Q9SJL8	S-adenosylmethionine synthase 3	161	none	{'cytosol'}	0.679743	0.635645	NA	2	0.657694	4.741
TCSSSLVEGSWTILK	TC(IAM)SSSLVEGSWTILK2	Q9FZD1	Pentatricopeptide repeat-containing protein At1g26460, mitochondrial	362	none	{'mitochondrion'}	0.816598	NA	NA	1	0.816598	NA
TCTTVSYTFR	TC(IAM)TTVSYTFR2	C0SUW7	AT-rich interactive domain-containing protein 6	174	none	{'nucleus'}	0.858102	NA	NA	1	0.858102	NA
TCYAQSSQIR	TC(IAM)YAQSSQIR2	Q42262;Q9CAV0	40S ribosomal protein S3a-2	154;154	none	{'cytosol'}	0.0445182	NA	NA	1	0.0445182	NA
TCYPVASTNTK	TC(IAM)YPVASTNTK2	Q9LJL3	Presequence protease 1, chloroplastic/mitochondrial	203	none	{'mitochondrion', 'plastid'}	0.193159	0.208209	0.174929	3	0.192099	8.675
TDACFIR	TDAC(IAM)FIR2	Q9SSB5	26S proteasome regulatory subunit 7 homolog A	229	none	{'cytosol', 'nucleus'}	0.620568	NA	0.562925	2	0.591747	6.888
TDIACFNFAGIR	TDIAC(IAM)FNFAGIR2	Q949U1	Dihomomethionine N-hydroxylase	84	none	{'endoplasmic reticulum'}	NA	0.129838	NA	1	0.129838	NA
TDIACLDMLDTGSR	TDIAC(IAM)LDMLDTGSR2	Q9M328	AT3G53990 protein	83	none	{'plasma membrane', 'cytosol'}	NA	NA	0	1	0	NA
TDIIFFCSPNNPTGAAATR	TDIIFFC(IAM)SPNNPTGAAATR3	Q93ZN9	LL-diaminopimelate aminotransferase, chloroplastic	240	none	{'plastid'}	0.377612	NA	NA	1	0.377612	NA
TDNTCGPEPALVER	TDNTC(IAM)GPEPALVER2	Q39249	Violaxanthin de-epoxidase, chloroplastic	362	disulfide	{'plastid'}	1	1	1	3	1	0
TDQAAVEAICDAVR	TDQAAVEAIC(IAM)DAVR2	Q9LVY1	Tyrosine aminotransferase	69	none	{'cytosol'}	NA	0.722376	NA	1	0.722376	NA
TDYEGCIADHPIR	TDYEGC(IAM)IADHPIR2	Q39131	Lamin-like protein	80	disulfide	{'plasma membrane'}	1	1	NA	2	1	0
TDYEGCIADHPIR	TDYEGC(IAM)IADHPIR3	Q39131	Lamin-like protein	80	disulfide	{'plasma membrane'}	0.975886	NA	1	2	0.987943	1.726
TDYGVVGVHHVGLLCENLER	TDYGVVGVHHVGLLC(IAM)ENLER4	Q9LTR8	At5g57040	86	none	{'plastid'}	NA	0.725829	0.715194	2	0.720511	1.044
TECLIDGELK	TEC(IAM)LIDGELK2	P55826	Protoporphyrinogen oxidase 1, chloroplastic	381	none	{'plastid'}	NA	0.0382292	NA	1	0.0382292	NA
TEFGHPDNVLYCGALSK	TEFGHPDNVLYC(IAM)GALSK3	Q9SU40	Monocopper oxidase-like protein SKU5	547	disulfide	{'plasma membrane'}	0.996957	1	1	3	0.998986	0.176
TEQPLDVLVCNAAVYQPTAK	TEQPLDVLVC(IAM)NAAVYQPTAK3	O48741	Protochlorophyllide reductase C, chloroplastic	173	none	{'plastid'}	0.128494	0.130507	0.102701	3	0.120567	12.86
TETPLDVLVCNAAVYFPTAK	TETPLDVLVC(IAM)NAAVYFPTAK3	P21218	Protochlorophyllide reductase B, chloroplastic	172	none	{'plastid'}	0.169979	0.166049	0.167829	3	0.167952	1.172
TFATVPCGSR	TFATVPC(IAM)GSR2	Q9M356	Eukaryotic aspartyl protease family protein	190	disulfide	{'extracellular'}	NA	0.830381	NA	1	0.830381	NA
TFCIPHGGGGPGMGPIGVK	TFC(IAM)IPHGGGGPGMGPIGVK3	O80988;Q94B78	Glycine dehydrogenase (decarboxylating) 2, mitochondrial	783;777	none	{'mitochondrion'}	0.160732	0.132202	0.133184	3	0.14204	11.402
TFDVCFAQLK	TFDVC(IAM)FAQLK2	Q9SKP6	Triosephosphate isomerase, chloroplastic	203	none	{'plastid'}	0.283884	0.274235	0.218308	3	0.258809	13.68
TFFCTDTSR	TFFC(IAM)TDTSR2	Q39041	Acid beta-fructofuranosidase 4, vacuolar	558	disulfide	{'vacuole'}	NA	NA	0.926153	1	0.926153	NA
TFHAPCEISL	TFHAPC(IAM)EISL2	Q940S3;O64765	UDP-N-acetylglucosamine diphosphorylase 1	501;498	none	{'cytosol'}	0.971365	NA	NA	1	0.971365	NA
TFLGSDLENCR	TFLGSDLENC(IAM)R2	Q8RXK8	Isoleucine--tRNA ligase, chloroplastic/mitochondrial	424	none	{'plastid'}	NA	0.194154	0.242687	2	0.218421	15.712
TFVDCLR	TFVDC(IAM)LR2	Q9ZU52	Fructose-bisphosphate aldolase 3, chloroplastic	128	none	{'plastid'}	NA	NA	0.0956729	1	0.0956729	NA
TGAFCIPTLEK	TGAFC(IAM)IPTLEK2	Q94BV4	DEAD-box ATP-dependent RNA helicase 6	209	none	{'cytosol'}	NA	NA	0	1	0	NA
TGCEIVVAEGDK	TGC(IAM)EIVVAEGDK2	O80842	Cell division protein FtsY homolog, chloroplastic	220	none	{'plastid'}	0.496254	0.270109	0.318883	3	0.361749	32.899
TGCEVMSVSNEDENK	TGC(IAM)EVMSVSNEDENK2	Q9LJL3	Presequence protease 1, chloroplastic/mitochondrial	132	none	{'mitochondrion', 'plastid'}	0.207909	0.100192	NA	2	0.15405	49.443
TGDEFVEPSDLECLK	TGDEFVEPSDLEC(IAM)LK2	Q9C5Y0	Phospholipase D delta	798	none	{'plasma membrane'}	0.175161	0.103359	NA	2	0.13926	36.458
TGDTWHICVEDLPLNNVLYGYR	TGDTWHIC(IAM)VEDLPLNNVLYGYR3	Q9M0S5	Isoamylase 3, chloroplastic	152	none	{'plastid'}	NA	0.376311	NA	1	0.376311	NA
TGFAFVGCR	TGFAFVGC(IAM)R2	Q8LPF3	Probable pectinesterase 68	264	none	{'extracellular'}	0.280263	NA	NA	1	0.280263	NA
TGFECDELK	TGFEC(IAM)DELK2	Q9FN41	Probable bifunctional methylthioribulose-1-phosphate dehydratase/enolase-phosphatase E1	377	none	{'plastid'}	0.0350414	NA	0.0127476	2	0.0238945	65.974
TGGLGDVCGSLPIALAGR	TGGLGDVC(IAM)GSLPIALAGR2	Q9FNF2	Starch synthase 1, chloroplastic/amyloplastic	164	none	{'plastid'}	0	0.00620145	0	3	0.00206715	173.205
TGNECYELLNDLAK	TGNEC(IAM)YELLNDLAK2	Q9LJG3	GDSL esterase/lipase ESM1	229	disulfide	{'vacuole'}	1	0.994576	NA	2	0.997288	0.385
TGNECYELLNDLAK	TGNEC(IAM)YELLNDLAK3	Q9LJG3	GDSL esterase/lipase ESM1	229	disulfide	{'vacuole'}	1	1	1	3	1	0
TGPGCLIELMK	TGPGC(IAM)LIELMK2	Q944P7	Leucine aminopeptidase 2, chloroplastic	368	none	{'plastid'}	NA	0.261293	NA	1	0.261293	NA
TGPGCSIELMK	TGPGC(IAM)SIELMK2	P30184	Leucine aminopeptidase 1	305	none	{'cytosol'}	0.266703	NA	NA	1	0.266703	NA
TGSFTHSYPFCWR	TGSFTHSYPFC(IAM)WR3	F4JLM5	Isoleucine--tRNA ligase, cytoplasmic	430	none	{'cytosol'}	0.42496	0.395646	0.371362	3	0.397323	6.755
TGTLTTGGLTCK	TGTLTTGGLTC(IAM)K2	Q9M3H5	Probable cadmium/zinc-transporting ATPase HMA1, chloroplastic	465	none	{'plastid'}	0.870037	0.752953	NA	2	0.811495	10.202
TGVFTGCYAK	TGVFTGC(IAM)YAK2	Q9XEA0	Leucine--tRNA ligase, chloroplastic/mitochondrial	396	none	{'plastid'}	0	NA	NA	1	0	NA
THACTEPYIIAANR	THAC(IAM)TEPYIIAANR2	P38418	Lipoxygenase 2, chloroplastic	561	none	{'plastid'}	0.397241	0.349199	0.122547	3	0.289662	50.647
THACTEPYIIAANR	THAC(IAM)TEPYIIAANR3	P38418	Lipoxygenase 2, chloroplastic	561	none	{'plastid'}	0.277557	0.258765	0.202814	3	0.246379	15.781
THCYVSYPSVEEAAATR	THC(IAM)YVSYPSVEEAAATR3	O65655	SAP domain-containing protein	495	none	{'NA'}	NA	0.935159	NA	1	0.935159	NA
THLAEFHQIEGLICDR	THLAEFHQIEGLIC(IAM)DR4	Q9T034	Phenylalanine--tRNA ligase alpha subunit, cytoplasmic	366	none	{'cytosol'}	NA	0.772714	NA	1	0.772714	NA
TIAECLADELINAAK	TIAEC(IAM)LADELINAAK2	Q9ZUT9;P51427	40S ribosomal protein S5-1	175;175	none	{'cytosol'}	NA	NA	0.254771	1	0.254771	NA
TIAECLADELINAAK	TIAEC(IAM)LADELINAAK3	Q9ZUT9;P51427	40S ribosomal protein S5-1	175;175	none	{'cytosol'}	0.372937	NA	0.232481	2	0.302709	32.81
TIASPGHGIMAMDESNATCGK	TIASPGHGIMAMDESNATC(IAM)GK3	Q9SJU4	Fructose-bisphosphate aldolase 1, chloroplastic	80	none	{'plastid'}	0.130895	0.105868	NA	2	0.118382	14.949
TIIDDFKDYADLCFER	TIIDDFKDYADLC(IAM)FER3	Q9C5C2	Myrosinase 2	201	none	{'extracellular'}	0.921785	0.93318	0.933306	3	0.929424	0.712
TILFAVPGAFTPTCSQK	TILFAVPGAFTPTC(IAM)SQK3	Q949U7	Peroxiredoxin-2E, chloroplastic	121	none	{'plastid'}	0.840467	0.754908	0.81001	3	0.801795	5.409
TILPLGHGDPSVYPCFR	TILPLGHGDPSVYPC(IAM)FR3	Q9SIV0	S-alkyl-thiohydroximate lyase SUR1	81	none	{'peroxisome'}	0.238994	NA	NA	1	0.238994	NA
TIQFVDWCPTGFK	TIQFVDWC(IAM)PTGFK2	P29511;Q0WV25;B9DGT7;P11139	Tubulin alpha-6 chain	347;347;347;347	none	{'cytosol'}	0.122951	0.113779	0.129661	3	0.12213	6.528
TIQFVDWCPTGFK	TIQFVDWC(IAM)PTGFK3	P29511;Q0WV25;B9DGT7;P11139	Tubulin alpha-6 chain	347;347;347;347	none	{'cytosol'}	NA	0.0311053	0.0358667	2	0.033486	10.054
TIRDEIAGCSEK	TIRDEIAGC(IAM)SEK2	Q9SGW3;Q9FHY0	26S proteasome non-ATPase regulatory subunit 8 homolog A	190;156	none	{'cytosol', 'nucleus'}	0	0	0	3	0	0
TIRDEIAGCSEK	TIRDEIAGC(IAM)SEK3	Q9SGW3;Q9FHY0	26S proteasome non-ATPase regulatory subunit 8 homolog A	190;156	none	{'cytosol', 'nucleus'}	0.152832	0.173025	0.149872	3	0.158576	7.946
TIVDDFKDYADLCFELFGDR	TIVDDFKDYADLC(IAM)FELFGDR3	P37702	Myrosinase 1	189	none	{'vacuole'}	0.966656	0.958825	0.949197	3	0.958226	0.913
TIVKPGCSQDVLK	TIVKPGC(IAM)SQDVLK3	Q9SYP2;Q9C9K3	Pyrophosphate--fructose 6-phosphate 1-phosphotransferase subunit alpha 1	586;584	none	{'cytosol'}	0.101786	0.0584436	0.0306632	3	0.0636309	56.331
TLAEIIYCLVVHR	TLAEIIYC(IAM)LVVHR2	Q9FVR1	At1g32160/F3C3_6	153	none	{'plastid'}	0.574554	NA	NA	1	0.574554	NA
TLAEIIYCLVVHR	TLAEIIYC(IAM)LVVHR3	Q9FVR1	At1g32160/F3C3_6	153	none	{'plastid'}	0.850183	0.832369	0.7921	3	0.824884	3.607
TLAQNCGVNVIR	TLAQNC(IAM)GVNVIR2	Q84WV1	T-complex protein 1 subunit gamma	455	none	{'cytosol'}	0.0710597	0.141955	0.0977461	3	0.103587	34.567
TLCEGVAK	TLC(IAM)EGVAK2	Q9ZP05	Malate dehydrogenase 2, peroxisomal	143	none	{'peroxisome'}	NA	0.605066	0.360914	2	0.48299	35.744
TLCLVYK	TLC(IAM)LVYK2	O22218	Calcium-transporting ATPase 4, plasma membrane-type	622	none	{'vacuole'}	0.658787	NA	0.446269	2	0.552528	27.197
TLCVSFK	TLC(IAM)VSFK2	Q9ZNV8	Histidine-containing phosphotransfer protein 2	100	none	{'cytosol'}	0.30424	NA	0.194853	2	0.249547	30.996
TLFTLVASIVCR	TLFTLVASIVC(IAM)R2	Q96514	Cytochrome P450 71B7	184	none	{'plasma membrane'}	0.0736596	NA	NA	1	0.0736596	NA
TLGEWAGLCK	TLGEWAGLC(IAM)K2	Q9S9P1;Q9SKZ3	40S ribosomal protein S12-1	105;105	none	{'cytosol'}	0.130355	0.10091	0.104859	3	0.112041	14.265
TLIENTLDSICAFSDDIISGK	TLIENTLDSIC(IAM)AFSDDIISGK3	Q8H103	Glucose-6-phosphate isomerase 1, chloroplastic	163	none	{'plastid'}	0.168438	0.189006	0.249303	3	0.202249	20.78
TLISSAITNQETCLDGFSHDDADK	TLISSAITNQETC(IAM)LDGFSHDDADK3	O49006	Pectinesterase/pectinesterase inhibitor 3	178	disulfide	{'extracellular'}	1	1	1	3	1	0
TLLGNYAGPPCK	TLLGNYAGPPC(IAM)K2	Q9SGZ5	Probable beta-D-xylosidase 7	440	disulfide	{'extracellular'}	NA	1	1	2	1	0
TLLMCMGEALR	TLLMC(IAM)MGEALR2	P46283	Sedoheptulose-1,7-bisphosphatase, chloroplastic	99	none	{'plastid'}	0.726746	0.725417	0.746057	3	0.73274	1.577
TLNCLPIANIEHFR	TLNC(IAM)LPIANIEHFR3	Q9LV21	T-complex protein 1 subunit delta	340	none	{'cytosol'}	0.572774	0.385151	0.382814	3	0.446913	24.391
TLNLCVLTPNR	TLNLC(IAM)VLTPNR2	P09468	ATP synthase epsilon chain, chloroplastic	6	none	{'plastid'}	0.545622	0.522945	0.429554	3	0.499374	12.319
TLQALQYVQENPDEVCPAGWKPGEK	TLQALQYVQENPDEVC(IAM)PAGWKPGEK4	Q9C5R8	2-Cys peroxiredoxin BAS1-like, chloroplastic	248	none	{'plastid'}	NA	0.765463	NA	1	0.765463	NA
TLRPEPCVEGYSTPGGYSYK	TLRPEPC(IAM)VEGYSTPGGYSYK3	Q9LVI9	Dihydropyrimidine dehydrogenase (NADP(+)), chloroplastic	274	none	{'plastid'}	NA	0.110371	NA	1	0.110371	NA
TLTWAGDVCLDDVHFAYPLRPDVK	TLTWAGDVC(IAM)LDDVHFAYPLRPDVK4	Q8LPQ6	ABC transporter B family member 28	471	none	{'plastid'}	0.184135	NA	NA	1	0.184135	NA
TLVIGCPK	TLVIGC(IAM)PK2	F4JGR5	Pyrophosphate--fructose 6-phosphate 1-phosphotransferase subunit beta 2	226	none	{'cytosol'}	0.0323886	0.0738588	NA	2	0.0531237	55.199
TMAQLGLCAFR	TMAQLGLC(IAM)AFR2	O49160;F4J1N5	Eukaryotic translation initiation factor 3 subunit C	550;508	none	{'cytosol', 'nucleus'}	NA	NA	0.126323	1	0.126323	NA
TNCVAPWYIK	TNC(IAM)VAPWYIK2	Q9LHT0	Tropinone reductase homolog At5g06060	188	none	{'cytosol'}	0.306316	0.24057	NA	2	0.273443	17.002
TNEELICR	TNEELIC(IAM)R2	Q9XI84	[Fructose-bisphosphate aldolase]-lysine N-methyltransferase, chloroplastic	391	none	{'plastid'}	NA	0	NA	1	0	NA
TNLECDSYK	TNLEC(IAM)DSYK2	Q9SEI2	26S proteasome regulatory subunit 6A homolog A	50	none	{'cytosol', 'nucleus'}	0.0751957	0.113418	0.0906005	3	0.0930714	20.662
TNPADEECKVYD	TNPADEEC(IAM)KVYD2	P25857	Glyceraldehyde-3-phosphate dehydrogenase GAPB, chloroplastic	443	disulfide	{'plastid'}	0.611592	0.559208	0.57121	3	0.58067	4.726
TNVAGTLTLADICR	TNVAGTLTLADIC(IAM)R2	Q9LQ04	Bifunctional dTDP-4-dehydrorhamnose 3,5-epimerase/dTDP-4-dehydrorhamnose reductase	101	none	{'cytosol'}	0.27655	NA	0.167446	2	0.221998	34.752
TPEEFSQGHACGAINVPYMNR	TPEEFSQGHAC(IAM)GAINVPYMNR3	Q39129	Thiosulfate sulfurtransferase 16, chloroplastic	41	none	{'plastid'}	0.083752	NA	0.107275	2	0.0955134	17.414
TPPCTEALIK	TPPC(IAM)TEALIK2	Q8GWP5	Riboflavin biosynthesis protein PYRD, chloroplastic	155	none	{'plastid'}	0	0	NA	2	0	0
TPVQCYADFMR	TPVQC(IAM)YADFMR2	Q9LIR6	Beta-amylase 1, chloroplastic	247	none	{'plastid'}	NA	0.0629273	NA	1	0.0629273	NA
TQAECYHYLFDAAIK	TQAEC(IAM)YHYLFDAAIK3	Q9FN41	Probable bifunctional methylthioribulose-1-phosphate dehydratase/enolase-phosphatase E1	220	none	{'plastid'}	NA	0.919436	NA	1	0.919436	NA
TQETLEEGCQLIDK	TQETLEEGC(IAM)QLIDK2	O82663	Succinate dehydrogenase [ubiquinone] flavoprotein subunit 1, mitochondrial	526	none	{'mitochondrion'}	0.226651	0.314052	NA	2	0.270352	22.86
TRFPVMPAECK	TRFPVMPAEC(IAM)K3	Q39099	Xyloglucan endotransglucosylase/hydrolase protein 4	290	disulfide	{'extracellular'}	NA	NA	0.795438	1	0.795438	NA
TSENTLLTCGR	TSENTLLTC(IAM)GR2	Q9FKA3	TLD-domain containing nucleolar protein	285	none	{'NA'}	0.0879135	0.030291	0.181384	3	0.0998627	76.357
TSGIPVSEICQHR	TSGIPVSEIC(IAM)QHR3	P42804;P49294	Glutamyl-tRNA reductase 1, chloroplastic	179;170	none	{'plastid'}	0.272296	0.219543	0.198779	3	0.230206	16.464
TSHLWILSGGSCGSSLIR	TSHLWILSGGSC(IAM)GSSLIR3	P56764	DNA-directed RNA polymerase subunit beta''	484	none	{'plastid'}	NA	0.0711477	NA	1	0.0711477	NA
TSKPVVIADCGQIS	TSKPVVIADC(IAM)GQIS2	Q38900	Peptidyl-prolyl cis-trans isomerase CYP19-1	169	none	{'cytosol'}	0.202064	0.20807	0.228136	3	0.212757	6.417
TSLRPETVEALICAR	TSLRPETVEALIC(IAM)AR3	Q9M2N5	Zinc finger BED domain-containing protein DAYSLEEPER	669	none	{'nucleus'}	NA	0.262046	NA	1	0.262046	NA
TSPPVLIFCENK	TSPPVLIFC(IAM)ENK2	Q9LU46	DEAD-box ATP-dependent RNA helicase 35	404	none	{'nucleus'}	NA	0.0307804	0.0362757	2	0.033528	11.589
TTCFVLGMLSR	TTC(IAM)FVLGMLSR2	Q93ZG7	DEAD-box ATP-dependent RNA helicase 38	147	none	{'cytosol', 'nucleus'}	0.144621	NA	NA	1	0.144621	NA
TTEECVALK	TTEEC(IAM)VALK2	Q9LV69	At5g48440	148	none	{'plastid'}	NA	0.374274	NA	1	0.374274	NA
TTPQDVDESICK	TTPQDVDESIC(IAM)K2	P59223	40S ribosomal protein S13-1	38	none	{'cytosol'}	0.312553	0.240225	0.193437	3	0.248738	24.127
TTQFCSGVK	TTQFC(IAM)SGVK2	Q9ZVA2	EP1-like glycoprotein 2	374	disulfide	{'extracellular'}	0.92368	0.935899	0.949293	3	0.936291	1.368
TTSQDVDESICK	TTSQDVDESIC(IAM)K2	P59224	40S ribosomal protein S13-2	38	none	{'cytosol'}	0.304698	0.209434	0.225073	3	0.246402	20.734
TVDNLDLPLAEGCPK	TVDNLDLPLAEGC(IAM)PK2	Q9FV53	Peptide deformylase 1A, chloroplastic/mitochondrial	263	none	{'mitochondrion'}	NA	0.0807956	0.120026	2	0.100411	27.627
TVFGFLGECLK	TVFGFLGEC(IAM)LK2	Q9FNB0	Magnesium-chelatase subunit ChlH, chloroplastic	945	none	{'plastid'}	0.179911	0.130622	NA	2	0.155267	22.447
TVFQELEECR	TVFQELEEC(IAM)R2	Q8L5Y4	P-loop containing nucleoside triphosphate hydrolases superfamily protein	1072	none	{'nucleus'}	NA	0.566618	NA	1	0.566618	NA
TVFVNFMDLCK	TVFVNFMDLC(IAM)K2	Q41969	Eukaryotic translation initiation factor 2 subunit beta	167	none	{'cytosol'}	NA	0.508787	0.380935	2	0.444861	20.322
TVGACLDR	TVGAC(IAM)LDR2	Q9ZNZ7;Q9T0P4	Ferredoxin-dependent glutamate synthase 1, chloroplastic/mitochondrial	453;455	none	{'plastid'}	0.439195	0.455245	0.46187	3	0.452103	2.579
TVLFEAGQAALPFLQQAGVTCEFK	TVLFEAGQAALPFLQQAGVTC(IAM)EFK3	Q8GYK2	Probable carboxylesterase SOBER1-like	227	none	{'plasma membrane'}	NA	0.316672	0.411549	2	0.364111	18.425
TVLICGYPNVGK	TVLIC(IAM)GYPNVGK2	Q9C6I8	Nucleolar GTP-binding protein 1	174	none	{'cytosol'}	0.290891	0.137449	0.123597	3	0.183979	50.466
TVNASECVAR	TVNASEC(IAM)VAR2	Q9SAB1	Heat shock 70 kDa protein 16	369	none	{'cytosol'}	NA	0.0928071	NA	1	0.0928071	NA
TVPNVFIGGNHIGGCDATSNLHK	TVPNVFIGGNHIGGC(IAM)DATSNLHK3	Q9FNE2	Glutaredoxin-C2	80	none	{'cytosol'}	0.055415	NA	NA	1	0.055415	NA
TVPNVFIGGNHIGGCDATSNLHK	TVPNVFIGGNHIGGC(IAM)DATSNLHK4	Q9FNE2	Glutaredoxin-C2	80	none	{'cytosol'}	0.287482	0.241307	0.207989	3	0.245593	16.254
TVQALLCR	TVQALLC(IAM)R2	Q04613;A0A2P2CLH9	ATP synthase protein MI25	125;125	none	{'mitochondrion', 'NA'}	0.0648469	0.0251411	0.0875068	3	0.0591649	53.357
TVQFVDWCPTGFK	TVQFVDWC(IAM)PTGFK2	B9DHQ0;Q56WH1	Tubulin alpha-5 chain	347;347	none	{'cytosol'}	0.079104	0.093043	0.0895917	3	0.0872462	8.321
TVSLCVK	TVSLC(IAM)VK1	Q9FKW6	Ferredoxin--NADP reductase, leaf isozyme 1, chloroplastic	160	none	{'plastid'}	0.80177	0.845958	0.916274	3	0.854667	6.757
TVVSVPCGPSALAVK	TVVSVPC(IAM)GPSALAVK2	Q9ZU52	Fructose-bisphosphate aldolase 3, chloroplastic	187	none	{'plastid'}	NA	0	NA	1	0	NA
TWAPLLNTFCTSGK	TWAPLLNTFC(IAM)TSGK2	A0A1P8BB34	ARM repeat superfamily protein	345	none	{'cytosol'}	0.277481	NA	NA	1	0.277481	NA
TWSISPATGDVPHLSCLGVR	TWSISPATGDVPHLSC(IAM)LGVR3	Q9SDM9	Nitrile-specifier protein 1	219	none	{'vacuole'}	0.448949	0.438823	0.484897	3	0.457556	5.292
TYCAEIAHNISTK	TYC(IAM)AEIAHNISTK2	Q9FHG2	60S ribosomal protein L32-2	94	none	{'cytosol'}	0.27973	0.0582428	NA	2	0.168986	92.679
TYCAEIAHNISTK	TYC(IAM)AEIAHNISTK3	Q9FHG2	60S ribosomal protein L32-2	94	none	{'cytosol'}	0.261556	0.130401	NA	2	0.195978	47.322
TYCAEIAHNVSTK	TYC(IAM)AEIAHNVSTK2	P49211	60S ribosomal protein L32-1	94	none	{'cytosol'}	0.339408	0.165109	0.159468	3	0.221328	46.22
TYCAEIAHNVSTK	TYC(IAM)AEIAHNVSTK3	P49211	60S ribosomal protein L32-1	94	none	{'cytosol'}	0.315292	0.181006	0.157847	3	0.218048	38.986
TYCLQYLEDFSEIHFFGDK	TYC(IAM)LQYLEDFSEIHFFGDK3	O80840	Phosphomannomutase	193	none	{'mitochondrion', 'cytosol'}	0.521259	0.40208	0.445413	3	0.456251	13.222
TYFQVADCK	TYFQVADC(IAM)K2	Q9LTW8	CTP synthase	460	none	{'cytosol'}	NA	0.329873	NA	1	0.329873	NA
TYSCHYIFDEGFR	TYSC(IAM)HYIFDEGFR3	O80456	Acyl-CoA	428	none	{'plastid'}	NA	0.210289	NA	1	0.210289	NA
VAAQVEDGPCVTYIGEGGSGNFVK	VAAQVEDGPC(IAM)VTYIGEGGSGNFVK3	Q9SH69;Q9FFR3	6-phosphogluconate dehydrogenase, decarboxylating 1, chloroplastic	174;174	none	{'plastid'}	0.299713	0.288712	0.300066	3	0.296163	2.18
VACEIAYK	VAC(IAM)EIAYK2	Q9SS87	Protein SIEVE ELEMENT OCCLUSION B	115	none	{'endoplasmic reticulum'}	0.516377	0.266889	0.228625	3	0.337297	46.328
VACIGAWHPAR	VAC(IAM)IGAWHPAR2	P22738;P17094	60S ribosomal protein L3-1	254;254	none	{'cytosol'}	0.212321	0.280133	NA	2	0.246227	19.474
VAHYGELDAECINAYYR	VAHYGELDAEC(IAM)INAYYR3	Q94K88	Tetratricopeptide repeat (TPR)-like superfamily protein	121	none	{'NA'}	0.551318	0.325549	0.130058	3	0.335642	62.808
VAIFCIDTPEK	VAIFC(IAM)IDTPEK2	Q9SE45	Annexin D3	244	none	{'plasma membrane', 'cytosol'}	0.841165	NA	NA	1	0.841165	NA
VALEACVQAR	VALEAC(IAM)VQAR2	O03042	Ribulose bisphosphate carboxylase large chain	427	none	{'plastid'}	0.975278	1	0.913744	3	0.963007	4.612
VALEPGISCWR	VALEPGISC(IAM)WR2	Q9FJ95	Sorbitol dehydrogenase	109	metal	{'cytosol'}	0.149029	0.169464	0.184345	3	0.167613	10.578
VALIQCAK	VALIQC(IAM)AK2	O65502	Protein HIGH CHLOROPHYLL FLUORESCENCE PHENOTYPE 244, chloroplastic	174	none	{'plastid'}	0.669301	0.462644	0.648047	3	0.593331	19.159
VALQEDNCADDVR	VALQEDNC(IAM)ADDVR2	F4KHD5	A-kinase anchor-like protein	1922	none	{'plasma membrane'}	0	0	NA	2	0	0
VAQLVVLAEDCNQPDYVK	VAQLVVLAEDC(IAM)NQPDYVK3	Q9S9P1	40S ribosomal protein S12-1	69	none	{'cytosol'}	0.164124	0.221091	0.208139	3	0.197784	15.098
VASTYSDVFTANILNEEQCK	VASTYSDVFTANILNEEQC(IAM)K3	P30184	Leucine aminopeptidase 1	246	none	{'cytosol'}	0.514119	0.53819	0.503687	3	0.518665	3.412
VATCGWDGLIK	VATC(IAM)GWDGLIK2	A4FVN8	At1g10580	563	none	{'nucleus'}	0.572523	NA	NA	1	0.572523	NA
VAVGAPDVLGDCPFSQR	VAVGAPDVLGDC(IAM)PFSQR2	Q9FRL8	Glutathione S-transferase DHAR2	20	none	{'cytosol'}	0.0477419	NA	0.478061	2	0.262902	115.74
VAVICGYGDVGK	VAVIC(IAM)GYGDVGK2	O23255;Q9LK36	Adenosylhomocysteinase 1	268;268	none	{'cytosol'}	0.263499	0.222802	0.177375	3	0.221225	19.475
VCASVNLADELK	VC(IAM)ASVNLADELK2	Q8H0Y1	Outer envelope pore protein 24B, chloroplastic	189	none	{'plastid'}	NA	0	0	2	0	0
VCDAVEVAGR	VC(IAM)DAVEVAGR2	O48832;F4JNX2	Protein EARLY-RESPONSIVE TO DEHYDRATION 7, chloroplastic	369;359	none	{'plasma membrane'}	0.441513	NA	NA	1	0.441513	NA
VCEEIPIK	VC(IAM)EEIPIK2	F4KHD5	A-kinase anchor-like protein	176	none	{'plasma membrane'}	0	0	0	3	0	0
VCEPLFYHWK	VC(IAM)EPLFYHWK2	Q9LZ66	Assimilatory sulfite reductase (ferredoxin), chloroplastic	601	none	{'plastid'}	0.783303	0.856877	NA	2	0.82009	6.344
VCEPLFYHWK	VC(IAM)EPLFYHWK3	Q9LZ66	Assimilatory sulfite reductase (ferredoxin), chloroplastic	601	none	{'plastid'}	0.90279	0.892599	0.870044	3	0.888478	1.886
VCEQVLQDPTAK	VC(IAM)EQVLQDPTAK2	F4HWD5	DNAJ heat shock N-terminal domain-containing protein	282	none	{'golgi'}	0.321656	NA	NA	1	0.321656	NA
VCGITSFYIPR	VC(IAM)GITSFYIPR2	Q9LFK7	Carbon-sulfur lyase	80	metal	{'NA'}	0.18298	NA	NA	1	0.18298	NA
VCGNSHGLIR	VC(IAM)GNSHGLIR2	Q680P8	40S ribosomal protein S29	24	metal	{'cytosol', 'nucleus'}	0.340902	NA	0.182987	2	0.261944	42.628
VCGTIDIEK	VC(IAM)GTIDIEK2	Q5XF33;P16127	Magnesium-chelatase subunit ChlI-1, chloroplastic	187;193	none	{'plastid'}	0.286308	0.221973	0.189892	3	0.232725	21.097
VCIVGSGPAAHTAAIYASR	VC(IAM)IVGSGPAAHTAAIYASR3	Q39242	Thioredoxin reductase 2	62	none	{'peroxisome'}	0.589325	0.764886	NA	2	0.677106	18.334
VCLDPENFK	VC(IAM)LDPENFK2	Q9ZNT1	NADH--cytochrome b5 reductase 1	41	none	{'endoplasmic reticulum'}	0.321229	0.362169	0.394017	3	0.359138	10.16
VCLFHSDETR	VC(IAM)LFHSDETR3	Q93Z66	Ribose-phosphate pyrophosphokinase 3, chloroplastic	102	none	{'plastid'}	0.529852	NA	NA	1	0.529852	NA
VCNDILSVIDK	VC(IAM)NDILSVIDK2	P48347	14-3-3-like protein GF14 epsilon	98	none	{'cytosol'}	0.798149	0.672697	0.688819	3	0.719888	9.481
VCNMLTMQEFHR	VC(IAM)NMLTMQEFHR2	Q42536;P21218	Protochlorophyllide reductase B, chloroplastic	286;282	none	{'plastid'}	0.341932	0.235489	0.966222	3	0.514548	76.721
VCNMLTMQEFHR	VC(IAM)NMLTMQEFHR3	Q42536;P21218	Protochlorophyllide reductase B, chloroplastic	286;282	none	{'plastid'}	0.148645	0.100379	0.0931789	3	0.114068	26.441
VCNMLTMQELHR	VC(IAM)NMLTMQELHR2	O48741	Protochlorophyllide reductase C, chloroplastic	282	none	{'plastid'}	0.214743	NA	0.126384	2	0.170563	36.631
VCNMLTMQELHR	VC(IAM)NMLTMQELHR3	O48741	Protochlorophyllide reductase C, chloroplastic	282	none	{'plastid'}	NA	0.180359	NA	1	0.180359	NA
VCPIDLPVVDWK	VC(IAM)PIDLPVVDWK2	P56755	NAD(P)H-quinone oxidoreductase subunit I, chloroplastic	74	metal	{'plastid'}	0.885888	NA	0.729754	2	0.807821	13.667
VCPSHILNFQPGEAFVVR	VC(IAM)PSHILNFQPGEAFVVR3	Q94CE4	Beta carbonic anhydrase 4	115	none	{'plasma membrane'}	0.102911	0.128133	0.128813	3	0.119952	12.307
VCPSHVLDFHPGDAFVVR	VC(IAM)PSHVLDFHPGDAFVVR3	P42737	Beta carbonic anhydrase 2, chloroplastic	168	none	{'plastid'}	0.0981003	0.107717	0.112568	3	0.106128	6.938
VCPSHVLDFHPGDAFVVR	VC(IAM)PSHVLDFHPGDAFVVR4	P42737	Beta carbonic anhydrase 2, chloroplastic	168	none	{'plastid'}	0.105402	0.106656	0.115256	3	0.109105	4.917
VCPSHVLDFQPGDAFVVR	VC(IAM)PSHVLDFQPGDAFVVR3	P27140	Beta carbonic anhydrase 1, chloroplastic	173	none	{'plastid'}	0.106367	0.110131	0.116445	3	0.110981	4.589
VCPSHVLDFQPGDAFVVR	VC(IAM)PSHVLDFQPGDAFVVR4	P27140	Beta carbonic anhydrase 1, chloroplastic	173	none	{'plastid'}	0.0599029	NA	NA	1	0.0599029	NA
VCQISDPER	VC(IAM)QISDPER2	F4K5J1;F4HXP9;F4HWY6;Q39160	Myosin-17	245;253;248;242	none	{'golgi', 'peroxisome', 'cytosol'}	0	NA	NA	1	0	NA
VCQVIGAIVDVR	VC(IAM)QVIGAIVDVR2	P83483;P83484;Q9C5A9	ATP synthase subunit beta-1, mitochondrial	87;87;90	none	{'mitochondrion'}	0.201249	0.191072	0.124778	3	0.172367	24.092
VCQVIGAIVDVR	VC(IAM)QVIGAIVDVR3	P83483;P83484;Q9C5A9	ATP synthase subunit beta-1, mitochondrial	87;87;90	none	{'mitochondrion'}	0.109263	0.192791	0.146186	3	0.149413	28.015
VCSELNVDGLR	VC(IAM)SELNVDGLR2	P16127	Magnesium-chelatase subunit ChlI-1, chloroplastic	354	none	{'plastid'}	0.320977	0.255118	0.195742	3	0.257279	24.349
VCSFADLGSFAQFIVADQSR	VC(IAM)SFADLGSFAQFIVADQSR3	Q9LXZ4	GroES-like zinc-binding alcohol dehydrogenase family protein	97	none	{'peroxisome'}	NA	0.386227	NA	1	0.386227	NA
VCTDSTFLITATVDEAAPGLR	VC(IAM)TDSTFLITATVDEAAPGLR3	Q9SRH5	Mitochondrial outer membrane protein porin 1	72	none	{'mitochondrion'}	0.0344488	0.0443168	0.0186168	3	0.0324608	39.94
VCVTGAGGFLGSWVVNHLLSR	VC(IAM)VTGAGGFLGSWVVNHLLSR3	O22810	At2g33600	10	none	{'NA'}	0.545431	0.545204	0.53902	3	0.543218	0.67
VDEIITCAPR	VDEIITC(IAM)APR2	Q940P8	T-complex protein 1 subunit beta	518	none	{'cytosol'}	0.232429	0.249522	0.285237	3	0.255729	10.537
VDIWALGCLLFR	VDIWALGC(IAM)LLFR2	Q8H0Z0	Protein kinase superfamily protein	232	none	{'golgi'}	NA	NA	0.563754	1	0.563754	NA
VDLSMLGTCK	VDLSMLGTC(IAM)K2	P29197	Chaperonin CPN60, mitochondrial	350	none	{'mitochondrion'}	NA	0.590542	0.485029	2	0.537786	13.873
VDNFGTVNLVDACR	VDNFGTVNLVDAC(IAM)R2	Q8H124	Uncharacterized protein At2g34460, chloroplastic	148	none	{'plastid'}	0.677063	0.643516	0.64254	3	0.654373	3.004
VDSSGDVCGATFK	VDSSGDVC(IAM)GATFK2	Q9FG81	Aluminum induced protein with YGL and LRDR motifs	221	none	{'cytosol'}	0.128903	0.0640994	0.0903489	3	0.0944503	34.511
VDTFCVHGSPDGYITGIR	VDTFC(IAM)VHGSPDGYITGIR3	Q9STS7	Chloroplastic lipocalin	183	disulfide	{'plastid'}	1	1	1	3	1	0
VDTNEAASCLER	VDTNEAASC(IAM)LER2	Q9SPE6	Alpha-soluble NSF attachment protein 2	94	none	{'vacuole'}	0.50981	0.365428	0.44274	3	0.439326	16.446
VDVVAPEQCPEEGR	VDVVAPEQC(IAM)PEEGR2	Q42593	L-ascorbate peroxidase T, chloroplastic	202	none	{'plastid'}	0.274413	0.141228	0.287334	3	0.234325	34.517
VECTIPK	VEC(IAM)TIPK2	Q43314;Q38946;Q9S7A0	Glutamate dehydrogenase 2	39;39;39	none	{'mitochondrion'}	NA	0.715598	0.698195	2	0.706896	1.741
VEDPPSCEVIR	VEDPPSC(IAM)EVIR2	Q9LDK1	AT3g15480/MJK13_14	134	disulfide	{'NA'}	0.962253	NA	0.983261	2	0.972757	1.527
VEFYESDLLGYCR	VEFYESDLLGYC(IAM)R2	Q9LTB2	Methionine S-methyltransferase	193	none	{'cytosol'}	NA	NA	0.7437	1	0.7437	NA
VEGCVSQVWVR	VEGC(IAM)VSQVWVR2	Q84W65	SufE-like protein 1, chloroplastic/mitochondrial	131	none	{'plastid'}	1	0.657011	0.628802	3	0.761937	27.122
VEICHLK	VEIC(IAM)HLK2	Q9C9W5	Glycerate dehydrogenase HPR, peroxisomal	43	none	{'peroxisome'}	0.0753091	0.126463	0.1187	3	0.106824	25.806
VENIVVIGHSACGGIK	VENIVVIGHSAC(IAM)GGIK2	P27140;P42737	Beta carbonic anhydrase 2, chloroplastic	230;225	none	{'plastid'}	0.12852	0.141987	0.148637	3	0.139714	7.336
VENIVVIGHSACGGIK	VENIVVIGHSAC(IAM)GGIK3	P27140;P42737	Beta carbonic anhydrase 2, chloroplastic	230;225	none	{'plastid'}	0.151667	0.144865	0.141904	3	0.146145	3.425
VEQICLR	VEQIC(IAM)LR2	Q9SXY0	Chromatin assembly factor 1 subunit FAS1	656	none	{'nucleus'}	NA	0.267022	NA	1	0.267022	NA
VEQLCIR	VEQLC(IAM)IR2	Q9FNB0	Magnesium-chelatase subunit ChlH, chloroplastic	482	none	{'plastid'}	0.335133	NA	0.229376	2	0.282255	26.494
VEQLCPFPYDLIQR	VEQLC(IAM)PFPYDLIQR2	F4IWV2;Q9FLH2	Oxoglutarate dehydrogenase (succinyl-transferring)	926;930	none	{'mitochondrion', 'NA'}	0.2051	0.202758	0.203066	3	0.203641	0.625
VESELSSVCSGILK	VESELSSVC(IAM)SGILK2	P48349	14-3-3-like protein GF14 lambda	103	none	{'cytosol'}	0.781833	0.704585	0.701654	3	0.729357	6.234
VETELSSICSGILR	VETELSSIC(IAM)SGILR2	P48348	14-3-3-like protein GF14 kappa	103	none	{'cytosol'}	0.528851	NA	0.496833	2	0.512842	4.415
VETELSSICSGILR	VETELSSIC(IAM)SGILR3	P48348	14-3-3-like protein GF14 kappa	103	none	{'cytosol'}	NA	0.505575	NA	1	0.505575	NA
VFCEQWYGPFR	VFC(IAM)EQWYGPFR2	F4JTL0	Glycerol kinase	231	none	{'plastid'}	0.0313347	0.00649948	0.0252016	3	0.0210119	61.569
VFDFYTGEEIGCNK	VFDFYTGEEIGC(IAM)NK2	Q9SSS7	AT1G52730 protein	265	none	{'cytosol'}	NA	0.0707951	NA	1	0.0707951	NA
VFFCNSGTEANEAAIK	VFFC(IAM)NSGTEANEAAIK2	Q9M8M7	Acetylornithine aminotransferase, chloroplastic/mitochondrial	157	none	{'plastid'}	0.547446	0.479521	0.566609	3	0.531192	8.615
VFIDQCK	VFIDQC(IAM)K2	Q93YR3	FAM10 family protein At4g22670	16	none	{'cytosol'}	0.498904	0.385887	0.269147	3	0.384646	29.867
VFIIECVK	VFIIEC(IAM)VK2	Q9SZP6	AT4g38690/F20M13_250	281	none	{'plasma membrane'}	0.0206968	NA	0	2	0.0103484	141.421
VFPIPLCDSGGNPLHYDR	VFPIPLC(IAM)DSGGNPLHYDR3	Q93ZN5	AT4g00090/F6N15_8	339	none	{'endoplasmic reticulum'}	NA	0.761729	NA	1	0.761729	NA
VFQQALQGAIGTLNSCLSNELHLR	VFQQALQGAIGTLNSC(IAM)LSNELHLR3	P56759	ATP synthase subunit b, chloroplastic	159	none	{'plastid'}	0.565423	0.510552	0.53498	3	0.536985	5.119
VFQQALQGAIGTLNSCLSNELHLR	VFQQALQGAIGTLNSC(IAM)LSNELHLR4	P56759	ATP synthase subunit b, chloroplastic	159	none	{'plastid'}	0.535859	0.513092	0.570191	3	0.539714	5.326
VFTVGSGALGCEFLK	VFTVGSGALGC(IAM)EFLK2	P93028	Ubiquitin-activating enzyme E1 1	505	none	{'cytosol'}	NA	NA	0.20818	1	0.20818	NA
VFVTCTTGFDR	VFVTC(IAM)TTGFDR2	F4J117	Phosphoglucan phosphatase LSF1, chloroplastic	390	none	{'plastid'}	NA	0.136994	NA	1	0.136994	NA
VGALSIVCK	VGALSIVC(IAM)K2	P46644;P46645	Aspartate aminotransferase, cytoplasmic isozyme 1	311;267	none	{'peroxisome', 'cytosol'}	0.736159	0.753863	0.713337	3	0.734453	2.766
VGATDVAICR	VGATDVAIC(IAM)R2	F4IWV2	Oxoglutarate dehydrogenase (succinyl-transferring)	920	none	{'mitochondrion'}	0.321996	0.340964	0.199129	3	0.287363	26.795
VGDQVCALLSGGGYAEK	VGDQVC(IAM)ALLSGGGYAEK2	O65423	AT4g21580/F18E5_200	86	none	{'peroxisome'}	0.541397	0.389973	0.334602	3	0.42199	25.368
VGECMQELIK	VGEC(IAM)MQELIK2	Q8RWV9	Uncharacterized protein At5g08450	573	none	{'NA'}	NA	NA	0.33132	1	0.33132	NA
VGEDECFK	VGEDEC(IAM)FK2	Q8RWN5	Glycine-rich RNA-binding protein RZ1C	128	metal	{'nucleus'}	0.840571	NA	NA	1	0.840571	NA
VGEPILTYEDFAASLPADECR	VGEPILTYEDFAASLPADEC(IAM)R3	Q9ZSK3	Actin-depolymerizing factor 4	65	none	{'cytosol'}	0.55907	0.481164	NA	2	0.520117	10.591
VGGWISSACVDR	VGGWISSAC(IAM)VDR2	Q1G3F7	Transferases/nucleotidyltransferase	73	none	{'endoplasmic reticulum'}	0.640561	NA	0	2	0.320281	141.421
VGLASQLLCWTGQFVGHGVFEK	VGLASQLLC(IAM)WTGQFVGHGVFEK3	Q9M9U3	At1g18720/F6A14_17	130	none	{'NA'}	0.354248	0.158957	0.176985	3	0.230063	46.911
VGPALACGNTIVLK	VGPALAC(IAM)GNTIVLK2	Q9SU63	Aldehyde dehydrogenase family 2 member B4, mitochondrial	222	none	{'mitochondrion'}	NA	0.865989	NA	1	0.865989	NA
VGPDSVGAHPGPVCYR	VGPDSVGAHPGPVC(IAM)YR3	Q9FIZ7	5-oxoprolinase 1	386	none	{'cytosol'}	0.410938	NA	0.0372561	2	0.224097	117.91
VGPGNFCLVHVSLVPVLSVVGEQK	VGPGNFC(IAM)LVHVSLVPVLSVVGEQK3	Q9LTW8	CTP synthase	176	none	{'cytosol'}	0.187168	0.232668	NA	2	0.209918	15.327
VGSEVLEECGEK	VGSEVLEEC(IAM)GEK2	Q8H104	Aspartate--tRNA ligase 1, cytoplasmic	10	none	{'cytosol'}	NA	0	NA	1	0	NA
VGSGFDVSCAVYGSQR	VGSGFDVSC(IAM)AVYGSQR2	Q9C6T1	Phosphomevalonate kinase, peroxisomal	245	none	{'peroxisome'}	0.785101	NA	NA	1	0.785101	NA
VGTNVEEAFQCIAK	VGTNVEEAFQC(IAM)IAK2	Q9LS94	Ras-related protein RABG3f	171	none	{'golgi'}	0.230878	0.19116	0.218287	3	0.213442	9.51
VGVGYMAGSCR	VGVGYMAGSC(IAM)R2	Q02971	Cinnamyl alcohol dehydrogenase 7	99	metal	{'cytosol'}	0.543712	0.345499	0.332596	3	0.407269	29.057
VGVHHYNGNNVDLGTACGK	VGVHHYNGNNVDLGTAC(IAM)GK3	Q8VZ19	60S ribosomal protein L30-2	85	none	{'cytosol'}	NA	NA	0.245767	1	0.245767	NA
VGVHHYNGNNVDLGTACGK	VGVHHYNGNNVDLGTAC(IAM)GK4	Q8VZ19	60S ribosomal protein L30-2	85	none	{'cytosol'}	NA	0.581464	NA	1	0.581464	NA
VGYVGPPAEFNYDCK	VGYVGPPAEFNYDC(IAM)K2	Q9FGI6	NADH dehydrogenase [ubiquinone] iron-sulfur protein 1, mitochondrial	482	none	{'mitochondrion'}	0.452981	0.484268	0.431403	3	0.456217	5.826
VHACVGGTSVR	VHAC(IAM)VGGTSVR2	P41376;P41377	Eukaryotic initiation factor 4A-1	141;141	none	{'cytosol'}	0.272777	0.212351	0.0812851	3	0.188804	51.849
VHDSHNIAFTCK	VHDSHNIAFTC(IAM)K3	O48917	UDP-sulfoquinovose synthase, chloroplastic	280	none	{'plastid'}	0.772218	0.777006	NA	2	0.774612	0.437
VHSECLTGDIFGSAR	VHSEC(IAM)LTGDIFGSAR2	P47924;Q9FN89	Bifunctional riboflavin biosynthesis protein RIBA 1, chloroplastic	384;358	none	{'plastid'}	0.101691	0.440895	0.0933802	3	0.211989	93.534
VHSECLTGDIFGSAR	VHSEC(IAM)LTGDIFGSAR3	P47924;Q9FN89	Bifunctional riboflavin biosynthesis protein RIBA 1, chloroplastic	384;358	none	{'plastid'}	0.132968	0.0926313	NA	2	0.1128	25.286
VHVCYYR	VHVC(IAM)YYR2	Q9LXG1	40S ribosomal protein S9-1	5	none	{'cytosol'}	0.149472	0.0839095	0.0966047	3	0.109995	31.612
VIACVGETLEER	VIAC(IAM)VGETLEER2	P48491	Triosephosphate isomerase, cytosolic	127	none	{'cytosol'}	0.386523	0.365021	0.379358	3	0.376967	2.904
VIAECGNWR	VIAEC(IAM)GNWR2	Q9LVM2	NAD(P)H-quinone oxidoreductase subunit N, chloroplastic	188	none	{'plastid'}	0.300973	0.2725	0.301768	3	0.291747	5.715
VIAVALSPVAPCLSLR	VIAVALSPVAPC(IAM)LSLR2	Q9M2T9	Methionine--tRNA ligase, chloroplastic/mitochondrial	535	none	{'plastid'}	NA	NA	0.171512	1	0.171512	NA
VICAIAAPPALSK	VIC(IAM)AIAAPPALSK2	Q9M336	Uracil phosphoribosyltransferase, chloroplastic	241	none	{'plastid'}	0.0314866	0	0	3	0.0104955	173.205
VICDHLGLGVK	VIC(IAM)DHLGLGVK2	Q9SRT9	UDP-arabinopyranose mutase 1	257	none	{'golgi'}	0.638661	0.824165	NA	2	0.731413	17.934
VICDHLSLGVK	VIC(IAM)DHLSLGVK3	Q9LFW1	UDP-arabinopyranose mutase 2	257	none	{'golgi'}	0.673604	0.740785	0.633839	3	0.682743	7.917
VICGSLFGGLK	VIC(IAM)GSLFGGLK2	Q9SK86	Alcohol dehydrogenase-like 1	327	none	{'cytosol'}	0.199142	0.20495	NA	2	0.202046	2.032
VIETDTQPSDLCTR	VIETDTQPSDLC(IAM)TR2	Q9FF91	GPI-anchored adhesin-like protein	460	none	{'plastid'}	NA	NA	0.169093	1	0.169093	NA
VIFADHQFLQIAEGACEILSNK	VIFADHQFLQIAEGAC(IAM)EILSNK3	F4HUK6	Butanoate--CoA ligase AAE1	131	none	{'peroxisome'}	NA	0.30164	NA	1	0.30164	NA
VIGGVLGFECTELTR	VIGGVLGFEC(IAM)TELTR2	Q9LMM0	Glycerol-3-phosphate 2-O-acyltransferase 4	474	none	{'golgi'}	0.295449	0.153002	0.194671	3	0.214374	34.164
VILAECILPETPDSSLSTK	VILAEC(IAM)ILPETPDSSLSTK3	Q9FK25	Flavone 3'-O-methyltransferase 1	296	none	{'cytosol'}	NA	0.597348	0.214851	2	0.406099	66.601
VILDVGCGVASFGGYLFDR	VILDVGC(IAM)GVASFGGYLFDR3	Q6NPR7	Probable methyltransferase PMT24	373	none	{'golgi'}	NA	0.0617188	NA	1	0.0617188	NA
VIPCDFIGIVK	VIPC(IAM)DFIGIVK2	P34795	Glucose-6-phosphate isomerase, cytosolic	406	none	{'cytosol'}	0.199783	0.152963	0.208129	3	0.186958	15.905
VIPGFMCQGGDFTAK	VIPGFMC(IAM)QGGDFTAK2	Q42406	Peptidyl-prolyl cis-trans isomerase CYP18-4	69	none	{'cytosol'}	0.323572	0.331967	0.30949	3	0.321676	3.531
VISELGDSAFEDQCGR	VISELGDSAFEDQC(IAM)GR2	P27140	Beta carbonic anhydrase 1, chloroplastic	277	none	{'plastid'}	0.124096	0.124104	0.117852	3	0.122017	2.956
VISELGDSAFEDQCGR	VISELGDSAFEDQC(IAM)GR3	P27140	Beta carbonic anhydrase 1, chloroplastic	277	none	{'plastid'}	0.0898369	0.0850774	0.0700598	3	0.081658	12.641
VISWSSAGTCGFR	VISWSSAGTC(IAM)GFR2	P56802	30S ribosomal protein S11, chloroplastic	59	none	{'plastid'}	0.194912	0.143926	0.135456	3	0.158098	20.343
VKEGDHIIIGQCR	VKEGDHIIIGQC(IAM)R3	P16181	40S ribosomal protein S11-1	129	none	{'cytosol'}	0.0626722	NA	NA	1	0.0626722	NA
VKPTTAVVTSLGGFDTCYSGQVK	VKPTTAVVTSLGGFDTC(IAM)YSGQVK3	F4K5B9	Eukaryotic aspartyl protease family protein	374	disulfide	{'extracellular'}	1	1	1	3	1	0
VLAACYK	VLAAC(IAM)YK1	Q9LF98;Q9SJQ9;F4KGQ0	Fructose-bisphosphate aldolase 8, cytosolic	208;208;242	none	{'mitochondrion', 'cytosol'}	0.912809	0.911478	0.840213	3	0.888167	4.676
VLACFSNNLLR	VLAC(IAM)FSNNLLR2	Q9ZUY6;Q9SGE0	UDP-D-apiose/UDP-D-xylose synthase 1	239;239	none	{'cytosol'}	0.276365	NA	0.202065	2	0.239215	21.963
VLAESESSAFEDQCGR	VLAESESSAFEDQC(IAM)GR2	P42737	Beta carbonic anhydrase 2, chloroplastic	272	none	{'plastid'}	0.128551	0.12616	0.122779	3	0.12583	2.304
VLAESESSAFEDQCGR	VLAESESSAFEDQC(IAM)GR3	P42737	Beta carbonic anhydrase 2, chloroplastic	272	none	{'plastid'}	0.118193	0.131752	0.128715	3	0.12622	5.637
VLCQGITGK	VLC(IAM)QGITGK2	P68209	Succinate--CoA ligase [ADP-forming] subunit alpha-1, mitochondrial	62	none	{'mitochondrion'}	0.0996888	0.0905064	0.0861385	3	0.0921112	7.509
VLCVPLGAK	VLC(IAM)VPLGAK2	F4JJT9	Aspartate--tRNA ligase, chloroplastic/mitochondrial	404	none	{'plastid'}	0.126136	0.232082	0.134577	3	0.164265	35.846
VLDGAICLFDSVAGVEPQSETVWR	VLDGAIC(IAM)LFDSVAGVEPQSETVWR3	Q9SI75	Elongation factor G, chloroplastic	190	none	{'plastid'}	0.138693	0.205021	0.144043	3	0.162586	22.663
VLDVGCGIGGPLR	VLDVGC(IAM)GIGGPLR2	Q9LM02	Cycloartenol-C-24-methyltransferase	103	none	{'golgi'}	0.181828	0.132556	0.137366	3	0.150583	18.04
VLEGLNQLCPR	VLEGLNQLC(IAM)PR2	Q6WWW4	E3 ubiquitin-protein ligase UPL3	1349	none	{'nucleus'}	0.171165	NA	0.132156	2	0.151661	18.188
VLFDEECNPR	VLFDEEC(IAM)NPR2	Q8W4L3;F4HU55	Serine/threonine-protein kinase BSK3	192;190	none	{'plasma membrane'}	0.56968	NA	NA	1	0.56968	NA
VLGGGSCINAGFYSR	VLGGGSC(IAM)INAGFYSR2	Q9S746	Protein HOTHEAD	143	none	{'extracellular'}	0.785766	0.350453	NA	2	0.568109	54.182
VLGHQQLVSECVEQLSR	VLGHQQLVSEC(IAM)VEQLSR3	Q94AH6	Cullin-1	696	none	{'nucleus'}	NA	0.402255	NA	1	0.402255	NA
VLGYNVDCK	VLGYNVDC(IAM)K2	F4JK28	Mitochondrial transcription termination factor family protein	197	none	{'plastid'}	NA	NA	0.910217	1	0.910217	NA
VLHGMEGYCVK	VLHGMEGYC(IAM)VK3	Q9LV21	T-complex protein 1 subunit delta	447	none	{'cytosol'}	NA	0.246679	NA	1	0.246679	NA
VLIAEGNCGSPR	VLIAEGNC(IAM)GSPR2	Q8H103	Glucose-6-phosphate isomerase 1, chloroplastic	593	none	{'plastid'}	0.0509569	0.116419	0	3	0.0557921	104.603
VLISDYCR	VLISDYC(IAM)R2	Q9FR44	Phosphoethanolamine N-methyltransferase 1	387	none	{'golgi'}	0.446504	0.231275	NA	2	0.338889	44.909
VLIVEECMR	VLIVEEC(IAM)MR2	Q9C6Z3;O64688	Pyruvate dehydrogenase E1 component subunit beta-2, chloroplastic	344;344	none	{'plastid'}	0.196295	NA	0.11594	2	0.156117	36.395
VLLDAPCSGTGIISK	VLLDAPC(IAM)SGTGIISK2	Q9FG73	25S rRNA (cytosine-C(5))-methyltransferase NOP2A	440	disulfide	{'nucleus'}	0.991907	NA	NA	1	0.991907	NA
VLLGGCIPPLLGLLK	VLLGGC(IAM)IPPLLGLLK2	F4IIM1	Protein CELLULOSE SYNTHASE INTERACTIVE 1	148	none	{'plasma membrane'}	0.712041	0.707656	0.63607	3	0.685255	6.224
VLLNICQEAFEGASQLR	VLLNIC(IAM)QEAFEGASQLR3	Q93ZT6	Eukaryotic translation initiation factor isoform 4G-1	304	none	{'cytosol', 'nucleus'}	0.0539261	0.0333927	NA	2	0.0436594	33.256
VLLQDFTGVPAVVDLACMR	VLLQDFTGVPAVVDLAC(IAM)MR3	Q9SIB9;Q42560	Aconitate hydratase 1	195;103	none	{'mitochondrion', 'cytosol'}	0.50422	0.49696	0.476554	3	0.492578	2.912
VLNLPFDAPQCK	VLNLPFDAPQC(IAM)K2	Q0WW53	Phosphoglycerate mutase family protein	101	none	{'NA'}	0.738916	NA	NA	1	0.738916	NA
VLPEMILICQNLR	VLPEMILIC(IAM)QNLR2	Q9SV20;Q9SV21	Coatomer subunit beta-2	98;98	none	{'golgi'}	0.490877	0.298991	0.352167	3	0.380678	26.025
VLPPLCAELR	VLPPLC(IAM)AELR2	Q9C9H8;F4I313	SCY1-like protein 2 B	394;394	none	{'golgi', 'nucleus'}	0.00693335	0.00347844	NA	2	0.0052059	46.927
VLPVTDNQLEFCK	VLPVTDNQLEFC(IAM)K2	F4IFC5	Threonine--tRNA ligase, chloroplastic/mitochondrial 2	568	none	{'mitochondrion', 'plastid'}	0.439797	0.470751	0.520343	3	0.476964	8.519
VLQQLCGR	VLQQLC(IAM)GR2	Q96290	Monosaccharide-sensing protein 1	207	none	{'vacuole'}	0.305609	0.369659	NA	2	0.337634	13.414
VLSCIDK	VLSC(IAM)IDK1	P20649	ATPase 1, plasma membrane-type	446	none	{'plasma membrane'}	0.178701	0.0834979	0.0703028	3	0.110834	53.363
VLSVLNEATCK	VLSVLNEATC(IAM)K2	Q8H103	Glucose-6-phosphate isomerase 1, chloroplastic	548	disulfide	{'plastid'}	0.936569	0.867283	NA	2	0.901926	5.432
VLVLGSGWAGCR	VLVLGSGWAGC(IAM)R2	Q8GWA1	Internal alternative NAD(P)H-ubiquinone oxidoreductase A1, mitochondrial	86	none	{'mitochondrion'}	NA	NA	0.947461	1	0.947461	NA
VLVVCGEGLR	VLVVC(IAM)GEGLR2	Q9SR92	Rhodanese-like domain-containing protein 10	142	none	{'plastid'}	0.854239	0.59205	0.464291	3	0.63686	31.215
VMMESLMCLR	VMMESLMC(IAM)LR2	Q9SFH9	Delta-aminolevulinic acid dehydratase 1, chloroplastic	404	none	{'plastid'}	NA	NA	0.26629	1	0.26629	NA
VNAAILDCNPK	VNAAILDC(IAM)NPK2	F4HVV6	Transcription regulator	699	none	{'nucleus'}	NA	0.711626	0.755882	2	0.733754	4.265
VNAVCPGFVK	VNAVC(IAM)PGFVK2	Q9M2E2	(+)-neomenthol dehydrogenase	247	none	{'cytosol'}	0.681125	0.680544	0.573123	3	0.644931	9.643
VNCPFYFK	VNC(IAM)PFYFK2	Q3EAP8;Q9S709;Q9FMY5	Splicing factor U2af small subunit A	18;18;18	metal	{'nucleus'}	0.600734	0.60632	0.56544	3	0.590831	3.752
VNHMVYDYCTDK	VNHMVYDYC(IAM)TDK3	Q8LER3	Probable xyloglucan endotransglucosylase/hydrolase protein 7	276	disulfide	{'extracellular'}	NA	0.920216	NA	1	0.920216	NA
VNPGNAPLVVGQLLDDECPEDFIK	VNPGNAPLVVGQLLDDEC(IAM)PEDFIK3	Q0WNJ6;Q0WLB5	Clathrin heavy chain 2	838;838	none	{'endoplasmic reticulum'}	NA	1	0.395073	2	0.697536	61.323
VNVEQCFEELVLK	VNVEQC(IAM)FEELVLK2	O23657	Ras-related protein RABC1	167	none	{'cytosol'}	0.222579	0.155529	0.307243	3	0.22845	33.28
VNVYYNEASCGR	VNVYYNEASC(IAM)GR2	P29515;P29514;P29516	Tubulin beta-6 chain	56;56;56	none	{'cytosol'}	0.143321	0.118059	0.136392	3	0.132591	9.845
VPAGYCGVLGFK	VPAGYC(IAM)GVLGFK2	Q9LVH5	Outer envelope protein 64, chloroplastic	175	none	{'plastid'}	0.32948	NA	NA	1	0.32948	NA
VPDVFYCLK	VPDVFYC(IAM)LK2	Q9LR30;Q9S7E9	Glutamate--glyoxylate aminotransferase 1	417;417	none	{'peroxisome'}	0.318424	0.313848	0.244934	3	0.292402	14.081
VPFISEDIALECEGK	VPFISEDIALEC(IAM)EGK2	P49107	Photosystem I reaction center subunit N, chloroplastic	155	disulfide	{'plastid'}	0.978792	0.988307	0.992387	3	0.986495	0.707
VPFISEDIALECEGK	VPFISEDIALEC(IAM)EGK3	P49107	Photosystem I reaction center subunit N, chloroplastic	155	disulfide	{'plastid'}	1	NA	NA	1	1	NA
VPHGFQCS	VPHGFQC(IAM)S2	Q42044	At2g45180	133	disulfide	{'NA'}	0.965177	0.962428	0.966772	3	0.964792	0.228
VPIICTGNDFSTLYAPLIR	VPIIC(IAM)TGNDFSTLYAPLIR3	P10896	Ribulose bisphosphate carboxylase/oxygenase activase, chloroplastic	282	none	{'plastid'}	0.463104	NA	NA	1	0.463104	NA
VPLAQVVEDCVR	VPLAQVVEDC(IAM)VR2	F4JZA9	Uncharacterized protein	87	none	{'nucleus'}	NA	NA	0.442172	1	0.442172	NA
VPLINCAK	VPLINC(IAM)AK2	P28769	T-complex protein 1 subunit alpha	154	none	{'cytosol'}	0.782367	0.799521	0.82081	3	0.8009	2.405
VPMDPQLCK	VPMDPQLC(IAM)K2	Q8H1Q2	Cytosolic Fe-S cluster assembly factor NBP35	313	none	{'cytosol'}	0.789522	NA	NA	1	0.789522	NA
VPTCVIQTAK	VPTC(IAM)VIQTAK2	Q9SQR3	Strigolactone esterase D14	211	none	{'cytosol'}	0.0135278	0	0.0109795	3	0.00816912	87.996
VPTSNVSVVDLTCR	VPTSNVSVVDLTC(IAM)R2	Q9SAJ6	Glyceraldehyde-3-phosphate dehydrogenase GAPCP1, chloroplastic	331	none	{'plastid'}	NA	0.0309976	NA	1	0.0309976	NA
VPVYGICMGHQLLGQALGGK	VPVYGIC(IAM)MGHQLLGQALGGK3	Q9LVW7	Carbamoyl-phosphate synthase small chain, chloroplastic	318	none	{'plastid'}	0.0581508	0	NA	2	0.0290754	141.421
VQDLLAQCGEHLEK	VQDLLAQC(IAM)GEHLEK3	Q9SIV2	26S proteasome non-ATPase regulatory subunit 2 homolog A	621	none	{'cytosol', 'nucleus'}	0.639351	0.685104	0.659152	3	0.661202	3.47
VQDLLAQCGEHLVK	VQDLLAQC(IAM)GEHLVK3	Q6XJG8	26S proteasome non-ATPase regulatory subunit 2 homolog B	621	none	{'cytosol', 'nucleus'}	NA	0.852343	NA	1	0.852343	NA
VQEAAGCLGVDNVPHYVK	VQEAAGC(IAM)LGVDNVPHYVK3	Q9FNJ9	Probable 2-carboxy-D-arabinitol-1-phosphatase	341	none	{'plastid'}	0.0572329	0.05771	NA	2	0.0574715	0.587
VQEIIGECPVR	VQEIIGEC(IAM)PVR2	Q9LK73	UDP-glycosyltransferase 88A1	425	none	{'cytosol'}	NA	0.0240347	0.0405733	2	0.032304	36.202
VQGGGNAANALTCAAR	VQGGGNAANALTC(IAM)AAR2	F4JM15	PfkB-like carbohydrate kinase family protein	94	none	{'plastid'}	0.718511	NA	0.115654	2	0.417083	102.206
VQGVCYR	VQGVC(IAM)YR2	Q9LZF2	Acylphosphatase	96	none	{'NA'}	0.0599033	NA	NA	1	0.0599033	NA
VQHIPDVQFINCDQ	VQHIPDVQFINC(IAM)DQ2	Q8W4J9	Disease resistance protein RPP8	906	none	{'plasma membrane'}	NA	0.383113	NA	1	0.383113	NA
VQIANYLCPGNYAVSGGLK	VQIANYLC(IAM)PGNYAVSGGLK3	Q8RU07	[Acyl-carrier-protein] S-malonyltransferase	257	none	{'plastid'}	NA	0.181684	0.0460652	2	0.113875	84.213
VQIVDTTCPWVTK	VQIVDTTC(IAM)PWVTK2	Q94B35	4-hydroxy-3-methylbut-2-enyl diphosphate reductase, chloroplastic	213	metal	{'plastid'}	0.681329	0.535829	0.561588	3	0.592915	13.095
VQMQCYEDAK	VQMQC(IAM)YEDAK2	A0A1P8BB34;Q93ZY6	ARM repeat superfamily protein	362;349	none	{'cytosol', 'NA'}	0.4127	0.302793	0.220651	3	0.312048	30.879
VQVYTCDK	VQVYTC(IAM)DK2	O80763	Probable nucleoredoxin 1	518	metal	{'cytosol'}	NA	NA	0.877565	1	0.877565	NA
VRFPCIQIIK	VRFPC(IAM)IQIIK2	Q8L7K0;P51418;Q9LUD4	60S ribosomal protein L18a-2	122;122;122	none	{'cytosol'}	NA	0	NA	1	0	NA
VRFPCIQIIK	VRFPC(IAM)IQIIK3	Q8L7K0;P51418;Q9LUD4	60S ribosomal protein L18a-2	122;122;122	none	{'cytosol'}	NA	NA	0	1	0	NA
VSCLSIVDPGDSDIIK	VSC(IAM)LSIVDPGDSDIIK2	Q8VZ19;Q9C8F7;Q9LSA3	60S ribosomal protein L30-2	93;93;93	none	{'cytosol'}	0.776224	0.677778	0.697105	3	0.717036	7.275
VSDGRPSYLVVNADESEPGTCK	VSDGRPSYLVVNADESEPGTC(IAM)K3	Q9FNN5	NADH dehydrogenase [ubiquinone] flavoprotein 1, mitochondrial	148	none	{'mitochondrion'}	0.284168	0.316618	0.282978	3	0.294588	6.479
VSDHFPFIYCVEK	VSDHFPFIYC(IAM)VEK2	Q93VQ6	At1g07080/F10K1_15	125	disulfide	{'extracellular'}	0.938844	0.899502	NA	2	0.919173	3.027
VSDHFPFIYCVEK	VSDHFPFIYC(IAM)VEK3	Q93VQ6	At1g07080/F10K1_15	125	disulfide	{'extracellular'}	1	1	1	3	1	0
VSECNLSVSR	VSEC(IAM)NLSVSR2	Q9FHG3	16S rRNA processing protein RimM family	364	none	{'plastid'}	NA	0.097108	NA	1	0.097108	NA
VSEEDIQTCEER	VSEEDIQTC(IAM)EER2	Q9SIZ2	Eukaryotic translation initiation factor 2 subunit alpha homolog	102	none	{'cytosol'}	0.152514	0.233385	0.227946	3	0.204615	22.092
VSEEFISECK	VSEEFISEC(IAM)K2	Q9LJL3;Q8VY06	Presequence protease 1, chloroplastic/mitochondrial	118;117	none	{'mitochondrion', 'plastid'}	0.0257561	0.0213368	NA	2	0.0235464	13.271
VSFSQTALPGISTLDCDILHLLR	VSFSQTALPGISTLDC(IAM)DILHLLR3	F4IX33	SNF7 family protein	259	none	{'nucleus'}	NA	0.871419	NA	1	0.871419	NA
VSGNTIFCLDR	VSGNTIFC(IAM)LDR2	Q94A40;Q9SJT9	Coatomer subunit alpha-2	582;582	none	{'golgi'}	0.275901	0.249745	0.188913	3	0.238186	18.738
VSLCSLSDGTVLK	VSLC(IAM)SLSDGTVLK2	Q9FNF6	Dipeptidyl peptidase IV-like protein	463	none	{'cytosol'}	0.243669	NA	NA	1	0.243669	NA
VSLTEPPEEEIDPCR	VSLTEPPEEEIDPC(IAM)R2	F4K0E8	4-hydroxy-3-methylbut-2-en-1-yl diphosphate synthase (ferredoxin), chloroplastic	356	none	{'plastid'}	0.0867258	0.103395	0.0631701	3	0.0844303	23.937
VSNYPPCPKPEMIK	VSNYPPC(IAM)PKPEMIK3	Q41931	1-aminocyclopropane-1-carboxylate oxidase 2	168	none	{'golgi'}	0.0526601	0.0625318	0	3	0.0383973	87.551
VSNYPPCPNPDLVK	VSNYPPC(IAM)PNPDLVK2	Q06588	1-aminocyclopropane-1-carboxylate oxidase 4	165	none	{'golgi'}	0.0567443	0.0635832	0.0779604	3	0.066096	16.384
VSPVECFLEKPNTGR	VSPVEC(IAM)FLEKPNTGR3	Q9LX99	Kinesin-like protein KIN-14A	823	none	{'cytosol'}	NA	0	NA	1	0	NA
VSSLPGCETFPDLGGK	VSSLPGC(IAM)ETFPDLGGK2	Q9T053;Q9T051	Phospholipase D gamma 1	835;833	none	{'plasma membrane'}	NA	NA	0.339619	1	0.339619	NA
VSSSEVLSLCR	VSSSEVLSLC(IAM)R2	Q8L9E3	At5g61220	11	none	{'NA'}	1	1	0.951824	3	0.983941	2.827
VSSVAVPCR	VSSVAVPC(IAM)R2	Q9C723	Glutamine-dependent NAD(+) synthetase	304	none	{'peroxisome'}	0.257629	0.193837	NA	2	0.225733	19.983
VTCGSEPDADLGPVISK	VTC(IAM)GSEPDADLGPVISK2	Q0WM29	Methylmalonate-semialdehyde dehydrogenase [acylating], mitochondrial	421	none	{'mitochondrion'}	NA	NA	0	1	0	NA
VTCSDATAIFDVAAK	VTC(IAM)SDATAIFDVAAK2	O80988	Glycine dehydrogenase (decarboxylating) 2, mitochondrial	469	none	{'mitochondrion'}	NA	0	NA	1	0	NA
VTDEHIYLVVNAGCR	VTDEHIYLVVNAGC(IAM)R3	O65396	Aminomethyltransferase, mitochondrial	151	none	{'mitochondrion'}	0.598254	0.486836	0.401246	3	0.495445	19.939
VTEECLER	VTEEC(IAM)LER2	Q9FV52	Methionine aminopeptidase 1B, chloroplastic	251	none	{'plastid'}	0.807198	0.683886	0.717544	3	0.736209	8.658
VTEGCEAYVAAK	VTEGC(IAM)EAYVAAK2	Q9S757	Bifunctional L-3-cyanoalanine synthase/cysteine synthase C1, mitochondrial	72	none	{'mitochondrion'}	0.77499	0.785919	0.78241	3	0.781106	0.714
VTGDYSCTAEVQR	VTGDYSC(IAM)TAEVQR2	Q9M2Y6	Probable pectin methylesterase CGR2	72	disulfide	{'golgi'}	0.738815	0.739416	0.769548	3	0.749259	2.345
VTGLFNCR	VTGLFNC(IAM)R2	O65482;Q8GYA4	Cysteine-rich receptor-like protein kinase 10	198;96	disulfide	{'plasma membrane'}	NA	0.574322	NA	1	0.574322	NA
VTGLLECDGIR	VTGLLEC(IAM)DGIR2	Q9MBA2	Septum site-determining protein minD homolog, chloroplastic	223	none	{'plastid'}	0.883678	0.895348	0.911384	3	0.896803	1.551
VTGVVTCGNVPLESSFHR	VTGVVTC(IAM)GNVPLESSFHR3	Q9FZ45;Q9ZVA7	Uncharacterized membrane protein At1g16860	292;286	none	{'plasma membrane', 'NA'}	NA	0.165948	0.188707	2	0.177328	9.075
VTHFCAAPVVLNAIVNAPK	VTHFC(IAM)AAPVVLNAIVNAPK3	Q8VZF1	Acetate/butyrate--CoA ligase AAE7, peroxisomal	290	none	{'peroxisome'}	0.349408	0.140727	0.173471	3	0.221202	50.736
VTIPVFTAHGTADGVTCPTSSK	VTIPVFTAHGTADGVTC(IAM)PTSSK3	Q9C942	Caffeoylshikimate esterase	272	none	{'peroxisome'}	0	NA	0	2	0	0
VTKPVVAWVSGTCAR	VTKPVVAWVSGTC(IAM)AR2	Q9C522	ATP-citrate synthase beta chain protein 1	261	none	{'cytosol'}	NA	NA	0.153881	1	0.153881	NA
VTKPVVAWVSGTCAR	VTKPVVAWVSGTC(IAM)AR3	Q9C522	ATP-citrate synthase beta chain protein 1	261	none	{'cytosol'}	NA	0.0666148	0.091283	2	0.0789489	22.094
VTPDDVATVIPNCLR	VTPDDVATVIPNC(IAM)LR2	P16127	Magnesium-chelatase subunit ChlI-1, chloroplastic	396	none	{'plastid'}	0.314354	0.283484	0.19305	3	0.263629	23.913
VTPDDVATVIPNCLR	VTPDDVATVIPNC(IAM)LR3	P16127	Magnesium-chelatase subunit ChlI-1, chloroplastic	396	none	{'plastid'}	0.39532	0.21796	NA	2	0.30664	40.899
VTPEEDSLVHISQASLDCTVK	VTPEEDSLVHISQASLDC(IAM)TVK3	Q56WH4	Histone deacetylase HDT2	33	none	{'nucleus'}	NA	0.235445	0	2	0.117723	141.421
VTTEFNHINNLDLVCR	VTTEFNHINNLDLVC(IAM)R3	Q9SX52	Phytochrome-associated serine/threonine-protein phosphatase 1	231	none	{'nucleus'}	0.574279	0.435327	0.58583	3	0.531812	15.75
VTTVQCLSGTGSLR	VTTVQC(IAM)LSGTGSLR2	P46645	Aspartate aminotransferase, cytoplasmic isozyme 1	104	none	{'cytosol'}	0.803529	0.801724	0.511895	3	0.705716	23.785
VTVNCFGGSQEVSFYHEYR	VTVNC(IAM)FGGSQEVSFYHEYR3	Q9FNF2	Starch synthase 1, chloroplastic/amyloplastic	209	none	{'plastid'}	0.160219	0.131234	0.109681	3	0.133711	18.966
VTYVVRPVLPLGCEGK	VTYVVRPVLPLGC(IAM)EGK3	Q0WL80	UDP-glucose:glycoprotein glucosyltransferase	234	disulfide	{'endoplasmic reticulum'}	NA	0.635168	NA	1	0.635168	NA
VVAIYCDEDK	VVAIYC(IAM)DEDK2	Q9LMS7	T10F20.8 protein	388	none	{'cytosol'}	0.264984	0.310144	0.282311	3	0.285813	7.971
VVAVGINCTPPR	VVAVGINC(IAM)TPPR2	Q9M1W4	Homocysteine S-methyltransferase 2	245	none	{'cytosol'}	NA	0.11196	NA	1	0.11196	NA
VVCDAFGVNLIELLK	VVC(IAM)DAFGVNLIELLK2	Q9FK25	Flavone 3'-O-methyltransferase 1	349	none	{'cytosol'}	0.156184	0.150743	0.148684	3	0.151871	2.552
VVCDPSYLTNK	VVC(IAM)DPSYLTNK2	Q96254	Guanosine nucleotide diphosphate dissociation inhibitor 1	283	none	{'cytosol'}	0.65599	0.653832	0.58652	3	0.632114	6.249
VVCEATLSPEVK	VVC(IAM)EATLSPEVK2	Q9FJD4	Importin subunit beta-1	225	none	{'cytosol', 'plastid', 'nucleus'}	0.302206	0.339866	0.499804	3	0.380625	27.564
VVCGVDGTGDGVGSK	VVC(IAM)GVDGTGDGVGSK2	Q9FGN0	Conserved oligomeric Golgi complex subunit 7	504	none	{'golgi'}	0.440031	NA	NA	1	0.440031	NA
VVDVGCGIGGSSR	VVDVGC(IAM)GIGGSSR2	Q9ZSK1	Tocopherol O-methyltransferase, chloroplastic	135	none	{'plastid'}	0.580086	0.264598	0.543205	3	0.46263	37.285
VVEDYCLSALNAIR	VVEDYC(IAM)LSALNAIR2	Q9FUP0	12-oxophytodienoate reductase 3	169	none	{'peroxisome'}	NA	0.936165	NA	1	0.936165	NA
VVELTCDK	VVELTC(IAM)DK2	Q9XFS9	1-deoxy-D-xylulose 5-phosphate reductoisomerase, chloroplastic	436	none	{'plastid'}	0.20402	0.172466	0.17094	3	0.182475	10.234
VVFCIHNIAYQGR	VVFC(IAM)IHNIAYQGR3	Q9MAQ0	Granule-bound starch synthase 1, chloroplastic/amyloplastic	263	none	{'plastid'}	0.0935578	0.173548	0.0994923	3	0.122199	36.471
VVHDQLCSMVER	VVHDQLC(IAM)SMVER3	Q93VS8	ARM repeat superfamily protein	1036	none	{'cytosol'}	0.693092	0.433763	0.537475	3	0.554776	23.528
VVIDCATANPDGK	VVIDC(IAM)ATANPDGK2	O22718;Q9SGY2	ATP-citrate synthase alpha chain protein 1	323;323	none	{'cytosol'}	0.121196	NA	NA	1	0.121196	NA
VVIEDCGELK	VVIEDC(IAM)GELK2	Q38867	Peptidyl-prolyl cis-trans isomerase CYP19-3	168	none	{'mitochondrion'}	0.210688	NA	NA	1	0.210688	NA
VVIFGLPGAYTGVCSQQHVPSYK	VVIFGLPGAYTGVC(IAM)SQQHVPSYK3	Q9M7T0	Peroxiredoxin-2F, mitochondrial	89	none	{'mitochondrion'}	0.888049	0.864019	0.832441	3	0.861503	3.237
VVLCSHLGR	VVLC(IAM)SHLGR2	Q9SAJ4	Phosphoglycerate kinase 3, cytosolic	62	none	{'cytosol'}	0.796866	0.686139	0.662327	3	0.715111	10.04
VVLCSHLGRPK	VVLC(IAM)SHLGRPK3	Q9SAJ4	Phosphoglycerate kinase 3, cytosolic	62	none	{'cytosol'}	0.657852	0.641787	0.623732	3	0.641124	2.662
VVLECGGTVLR	VVLEC(IAM)GGTVLR2	Q8VZB1	NAD(P)-binding Rossmann-fold superfamily protein	224	none	{'plastid'}	NA	NA	0.645034	1	0.645034	NA
VVLGVLACPNLPLASIAGNNK	VVLGVLAC(IAM)PNLPLASIAGNNK3	Q42546	SAL1 phosphatase	167	none	{'plastid'}	NA	0.188068	0.202487	2	0.195278	5.221
VVLYFQPCGWFGSGR	VVLYFQPC(IAM)GWFGSGR2	Q9SR33;Q93Y40;Q9LZM1	Oxysterol-binding protein-related protein 3B	268;263;263	none	{'endoplasmic reticulum', 'cytosol'}	0.161286	0.191591	NA	2	0.176438	12.145
VVNLCSFETLK	VVNLC(IAM)SFETLK2	Q9C9C9	Cytosolic sulfotransferase 18	282	none	{'cytosol'}	0.068704	NA	0	2	0.034352	141.421
VVPQISCPISLFTYYNPILK	VVPQISC(IAM)PISLFTYYNPILK3	Q42529	Tryptophan synthase alpha chain, chloroplastic	141	none	{'plastid'}	0.324067	0.526893	NA	2	0.42548	33.708
VVPTPMPQVCEPK	VVPTPMPQVC(IAM)EPK2	F4I5I4	Uncharacterized protein	119	disulfide	{'extracellular'}	NA	0.235966	NA	1	0.235966	NA
VVTIFSAPNYCYR	VVTIFSAPNYC(IAM)YR2	Q07100;P48578	Serine/threonine-protein phosphatase PP2A-4 catalytic subunit	270;270	none	{'cytosol'}	0.720557	0.609307	0.484724	3	0.604863	19.505
VVTITDCGQLS	VVTITDC(IAM)GQLS2	Q42406	Peptidyl-prolyl cis-trans isomerase CYP18-4	168	none	{'cytosol'}	0.251648	0.252865	0.276279	3	0.260264	5.334
VVVGSLDLNQCR	VVVGSLDLNQC(IAM)R2	Q94AC8	AT4g28030/T13J8_140	162	none	{'NA'}	NA	0.60804	NA	1	0.60804	NA
VVVNAAGPFCDSIR	VVVNAAGPFC(IAM)DSIR2	Q9SS48	Glycerol-3-phosphate dehydrogenase SDP6, mitochondrial	298	none	{'mitochondrion'}	0.706207	0.784635	NA	2	0.745421	7.44
VWNLQNCK	VWNLQNC(IAM)K2	Q9LV28;Q9C4Z6	Receptor for activated C kinase 1C	183;183	none	{'cytosol'}	0.749211	0.720897	0.590832	3	0.68698	12.295
VWNLSNCK	VWNLSNC(IAM)K2	O24456	Receptor for activated C kinase 1A	184	none	{'cytosol'}	0.233789	0.242002	0.205217	3	0.227003	8.506
VYCNGELVMTTGGTK	VYC(IAM)NGELVMTTGGTK2	Q9FWS4	50S ribosomal protein L31, chloroplastic	65	none	{'plastid'}	0	NA	NA	1	0	NA
VYCTHTAPDYSLPWQK	VYC(IAM)THTAPDYSLPWQK3	O82261	Protease Do-like 2, chloroplastic	123	none	{'plastid'}	0.419038	0.348477	0.340215	3	0.369244	11.732
VYDSEYCDILR	VYDSEYC(IAM)DILR2	P49040	Sucrose synthase 1	362	none	{'cytosol'}	NA	NA	0	1	0	NA
VYEGLYCMSTR	VYEGLYC(IAM)MSTR2	Q93Y35	26S proteasome non-ATPase regulatory subunit 6 homolog	186	none	{'cytosol', 'nucleus'}	0.257526	0.165963	0.0591668	3	0.160885	61.707
VYGCVIGVQR	VYGC(IAM)VIGVQR2	Q8W206	COP9 signalosome complex subunit 6a	61	none	{'nucleus'}	0.612573	0.61846	0.612483	3	0.614506	0.557
VYICYGLK	VYIC(IAM)YGLK2	Q9LTT9;Q9LTT8	Enhancer of mRNA-decapping protein 4	196;212	none	{'cytosol', 'nucleus'}	0.998828	NA	NA	1	0.998828	NA
VYIGSCTGGK	VYIGSC(IAM)TGGK2	Q94AR8	3-isopropylmalate dehydratase large subunit, chloroplastic	376	none	{'plastid'}	0.349375	0.378909	0.358559	3	0.362281	4.172
VYNLCSER	VYNLC(IAM)SER2	Q9LT75;Q8H106	Phosphatidylinositol 3,4,5-trisphosphate 3-phosphatase and protein-tyrosine-phosphatase PTEN2A	210;254	none	{'golgi', 'nucleus'}	0.305628	NA	0.0863961	2	0.196012	79.087
VYSLIGGFCGSPVNFHAK	VYSLIGGFC(IAM)GSPVNFHAK3	Q8H0S9	Puromycin-sensitive aminopeptidase	803	none	{'plastid'}	0.128315	0.13748	0.599284	3	0.28836	93.393
WAAFDDLCPHR	WAAFDDLC(IAM)PHR3	Q9FYC2	Pheophorbide a oxygenase, chloroplastic	130	metal	{'plastid'}	0.840762	0.813333	NA	2	0.827047	2.345
WAENFCNDPAVKPVMPETAK	WAENFC(IAM)NDPAVKPVMPETAK3	Q9FUS8	Glutathione S-transferase U17	199	none	{'cytosol'}	0.13669	0.0852675	NA	2	0.110979	32.764
WAMLGAFGCITPEVLQK	WAMLGAFGC(IAM)ITPEVLQK3	Q9S7M0	Chlorophyll a-b binding protein 3, chloroplastic	110	none	{'plastid'}	0.289316	0.242025	0.21309	3	0.248144	15.507
WAMLGALGCTFPEILSK	WAMLGALGC(IAM)TFPEILSK3	Q9SHR7;Q9S7J7;Q9XF87	Chlorophyll a-b binding protein 2.4, chloroplastic	112;112;113	none	{'plastid'}	NA	NA	0.35772	1	0.35772	NA
WAMLGALGCVFPELLAR	WAMLGALGC(IAM)VFPELLAR3	Q39142;P0CJ48;Q8VZ87;Q39141;P04778	Chlorophyll a-b binding protein 1, chloroplastic	112;113;113;111;113	none	{'plastid'}	0.273281	0.229184	0.205559	3	0.236008	14.564
WCDDYFYIK	WC(IAM)DDYFYIK2	Q9LR75	Coproporphyrinogen-III oxidase 1, chloroplastic	253	none	{'plastid'}	0.972932	0.933977	0.949617	3	0.952175	2.059
WETCYEK	WETC(IAM)YEK2	Q93VQ6	At1g07080/F10K1_15	141	disulfide	{'extracellular'}	0.979645	NA	NA	1	0.979645	NA
WFHCSTPGDSLTAR	WFHC(IAM)STPGDSLTAR2	Q9SDM9;O04316	Nitrile-specifier protein 1	309;458	none	{'nucleus', 'vacuole'}	0.672938	NA	0.641203	2	0.65707	3.415
WFHCSTPGDSLTAR	WFHC(IAM)STPGDSLTAR3	Q9SDM9;O04316	Nitrile-specifier protein 1	309;458	none	{'nucleus', 'vacuole'}	0.645958	0.623388	0.62388	3	0.631076	2.043
WGCDLPFLFK	WGC(IAM)DLPFLFK2	Q9FZH5;Q9M884	Mannose-6-phosphate isomerase 1	113;106	none	{'cytosol'}	0.237018	0.117316	0.213181	3	0.189172	33.493
WINLLVDQGCR	WINLLVDQGC(IAM)R2	Q9C9W5	Glycerate dehydrogenase HPR, peroxisomal	38	none	{'peroxisome'}	0.654513	0.649925	0.549824	3	0.618087	9.572
WIPCVEFELEHGFVYR	WIPC(IAM)VEFELEHGFVYR3	P10795;P10796;P10797;P10798	Ribulose bisphosphate carboxylase small subunit 1A, chloroplastic	96;96;96;96	none	{'plastid'}	NA	0.514352	NA	1	0.514352	NA
WLLYGSQLCR	WLLYGSQLC(IAM)R2	Q944I4	D-glycerate 3-kinase, chloroplastic	160	none	{'plastid'}	1	0.940836	1	3	0.980279	3.485
WLSYEGVEEFCK	WLSYEGVEEFC(IAM)K2	Q93ZN4	AT4g12830/T20K18_180	354	none	{'plastid'}	0.0707148	0	NA	2	0.0353574	141.421
WLVDTLQNYCR	WLVDTLQNYC(IAM)R2	Q8GY23;Q8H0T4	E3 ubiquitin-protein ligase UPL2	1160;1162	none	{'nucleus'}	NA	0.473339	NA	1	0.473339	NA
WNVIMACR	WNVIMAC(IAM)R2	P21218	Protochlorophyllide reductase B, chloroplastic	120	none	{'plastid'}	0.33245	0.244258	0.217817	3	0.264842	22.664
WNVQAEIVHCR	WNVQAEIVHC(IAM)R2	Q9SYW8	Photosystem I chlorophyll a/b-binding protein 2, chloroplastic	98	none	{'plastid'}	0.369785	0.310671	0.263078	3	0.314511	16.997
WNVQAEIVHCR	WNVQAEIVHC(IAM)R3	Q9SYW8	Photosystem I chlorophyll a/b-binding protein 2, chloroplastic	98	none	{'plastid'}	0.329567	0.288955	0.248698	3	0.289073	13.988
WPGAEAVGSGDPLEDFCK	WPGAEAVGSGDPLEDFC(IAM)K3	P25857	Glyceraldehyde-3-phosphate dehydrogenase GAPB, chloroplastic	434	disulfide	{'plastid'}	0.702059	0.599473	0.646345	3	0.649292	7.91
WPLGWPVGAFPGPQGPYYCGVGADK	WPLGWPVGAFPGPQGPYYC(IAM)GVGADK3	Q43127	Glutamine synthetase, chloroplastic/mitochondrial	217	none	{'plastid'}	0.2602	0.245392	0.244738	3	0.25011	3.496
WQEYEPLLSYCR	WQEYEPLLSYC(IAM)R2	Q9SIY5;Q8RWG3	Protein RETICULATA-RELATED 6, chloroplastic	238;247	none	{'plastid'}	NA	0.74908	NA	1	0.74908	NA
WQPFSCPLPR	WQPFSC(IAM)PLPR2	Q67XC4	Protein trichome birefringence-like 40	95	disulfide	{'plasma membrane'}	0.0627929	NA	NA	1	0.0627929	NA
WSCGPANLFR	WSC(IAM)GPANLFR2	Q9LR87;Q84W54;Q9FNI7;Q9LZR3;Q9LF09	Glucomannan 4-beta-mannosyltransferase 9	356;358;331;331;247	none	{'golgi', 'plasma membrane'}	0	0	NA	2	0	0
WSPELAAACEVWK	WSPELAAAC(IAM)EVWK2	O03042	Ribulose bisphosphate carboxylase large chain	459	none	{'plastid'}	0.378824	0.368395	0.321286	3	0.356169	8.607
WSPELAAACEVWK	WSPELAAAC(IAM)EVWK3	O03042	Ribulose bisphosphate carboxylase large chain	459	none	{'plastid'}	0.333644	0.351826	0.319804	3	0.335091	4.793
WSYACAK	WSYAC(IAM)AK2	Q9ZUY6;Q9SGE0	UDP-D-apiose/UDP-D-xylose synthase 1	187;187	none	{'cytosol'}	0.0973235	0.309492	NA	2	0.203408	73.756
WTIYNYCTDR	WTIYNYC(IAM)TDR2	Q39099	Xyloglucan endotransglucosylase/hydrolase protein 4	277	disulfide	{'extracellular'}	0.988247	0.986863	0.980814	3	0.985308	0.401
WTSSNQVLMEVACTR	WTSSNQVLMEVAC(IAM)TR2	Q9SYT0	Annexin D1	111	none	{'cytosol'}	0.369305	0.477747	0.467514	3	0.438189	13.664
WTSSNQVLMEVACTR	WTSSNQVLMEVAC(IAM)TR3	Q9SYT0	Annexin D1	111	none	{'cytosol'}	NA	0.465153	0.623386	2	0.54427	20.557
WVASYGCPVLR	WVASYGC(IAM)PVLR2	Q8LPF0	Transcription initiation factor TFIID subunit 2	514	none	{'nucleus'}	0	0	0	3	0	0
YAELKPVPCLSYSDAVK	YAELKPVPC(IAM)LSYSDAVK3	A0A219HZL6	Acclimation of photosynthesis to environment	152	none	{'plastid'}	0.288003	0.228831	0.327731	3	0.281521	17.678
YAGLVCAQAHR	YAGLVC(IAM)AQAHR3	Q9XGW1;O04379	Protein argonaute 1	743;794	none	{'nucleus'}	0	0	NA	2	0	0
YAGSSNWTVQEAAECVK	YAGSSNWTVQEAAEC(IAM)VK3	Q9SLA8	Enoyl-[acyl-carrier-protein] reductase [NADH], chloroplastic	198	none	{'plastid'}	0	0.075184	NA	2	0.037592	141.421
YAGYSSCFR	YAGYSSC(IAM)FR2	Q39230	Serine--tRNA ligase, cytoplasmic	267	none	{'cytosol'}	NA	0	0.0104071	2	0.00520356	141.421
YAIECGIIDQWLLAQTR	YAIEC(IAM)GIIDQWLLAQTR3	F4I0K2	Fructokinase-like 2, chloroplastic	529	none	{'plastid'}	NA	0.656572	0.688974	2	0.672773	3.406
YAKPESGIGFPGALELVTECK	YAKPESGIGFPGALELVTEC(IAM)K3	Q8VZ10	Protein SUPPRESSOR OF QUENCHING 1, chloroplastic	172	none	{'plastid'}	0.481675	0.510873	NA	2	0.496274	4.16
YAQVCVTMPTAK	YAQVC(IAM)VTMPTAK2	Q39195	Photosystem II 5 kDa protein, chloroplastic	92	disulfide	{'plastid'}	0.89212	NA	NA	1	0.89212	NA
YASCLEYLASLK	YASC(IAM)LEYLASLK2	P45432	COP9 signalosome complex subunit 1	310	none	{'cytosol', 'nucleus'}	NA	0.175715	NA	1	0.175715	NA
YCDGSSFTGDIEAVDPTHK	YC(IAM)DGSSFTGDIEAVDPTHK3	Q9FH82	Pectin acetylesterase 11	121	disulfide	{'extracellular'}	1	1	1	3	1	0
YCGYIAVVK	YC(IAM)GYIAVVK2	F4HS99	Protein REDUCED CHLOROPLAST COVERAGE 1	458	none	{'golgi'}	NA	NA	0.234217	1	0.234217	NA
YCLPNGDSGIIR	YC(IAM)LPNGDSGIIR2	Q94A40;Q9SJT9	Coatomer subunit alpha-2	554;554	none	{'golgi'}	NA	NA	0.263244	1	0.263244	NA
YCLSMADQPAVLK	YC(IAM)LSMADQPAVLK2	Q949S6	NAD(P)-linked oxidoreductase superfamily protein	178	none	{'plastid'}	0.559203	0.63057	0.322608	3	0.504127	31.976
YCQGLSAYGPYLDHVLGYWK	YC(IAM)QGLSAYGPYLDHVLGYWK3	Q9FZ80	Cytosolic sulfotransferase 17	207	none	{'cytosol'}	NA	0.805377	NA	1	0.805377	NA
YCVRPNTGVVLPR	YC(IAM)VRPNTGVVLPR3	Q8VZ95	Vesicle-associated protein 1-1	67	none	{'endoplasmic reticulum', 'plasma membrane'}	0.0310315	0.037051	0.147284	3	0.0717888	91.17
YCYLGGFDATSNVAAGK	YC(IAM)YLGGFDATSNVAAGK2	Q8RWM2;Q84WV8	Nicotinate phosphoribosyltransferase 2	197;195	none	{'cytosol'}	0.877089	0.939481	0.91003	3	0.908867	3.434
YDCGHLLLNR	YDC(IAM)GHLLLNR2	F4KG14	Guanylate-binding family protein	1038	none	{'cytosol', 'nucleus'}	0.762339	0.466402	NA	2	0.61437	34.061
YDDCILATSSVDK	YDDC(IAM)ILATSSVDK2	Q9XF57	Peroxisome biogenesis protein 7	206	none	{'peroxisome'}	0.244075	NA	NA	1	0.244075	NA
YDYEECESEGANK	YDYEEC(IAM)ESEGANK2	Q9SCY0	Phosphoglucomutase, chloroplastic	499	none	{'plastid'}	0.147097	0.13174	0.151047	3	0.143295	7.118
YEDEAEAQHLECAK	YEDEAEAQHLEC(IAM)AK3	Q9C5Y0	Phospholipase D delta	558	none	{'plasma membrane'}	NA	NA	0	1	0	NA
YEPTIGVEVHPLDFFTNCGK	YEPTIGVEVHPLDFFTNC(IAM)GK3	P41917;Q8H156;P41916	GTP-binding nuclear protein Ran-1	59;59;59	none	{'cytosol', 'nucleus'}	0.398061	0.33737	NA	2	0.367716	11.671
YEVDLVEVCHPK	YEVDLVEVC(IAM)HPK3	Q8VZ23	NAD(P)-linked oxidoreductase superfamily protein	280	none	{'NA'}	0.656272	0.631113	0.61559	3	0.634325	3.237
YFDLPFCIPEGVK	YFDLPFC(IAM)IPEGVK2	Q9ZPS7;Q940S0	Transmembrane 9 superfamily member 3	62;62	disulfide	{'golgi'}	NA	NA	0.99601	1	0.99601	NA
YFDLPFCSSAPVK	YFDLPFC(IAM)SSAPVK2	Q9FHT4	Transmembrane 9 superfamily member 4	63	disulfide	{'golgi'}	NA	0.914699	NA	1	0.914699	NA
YFENWCQDENR	YFENWC(IAM)QDENR2	Q9M591	Magnesium-protoporphyrin IX monomethyl ester [oxidative] cyclase, chloroplastic	253	none	{'plastid'}	0.244332	0.18669	0.143777	3	0.1916	26.335
YFGFGCEIDEETSNK	YFGFGC(IAM)EIDEETSNK2	O82169;Q9C7Y2	Multiple organellar RNA editing factor 5, chloroplastic/mitochondrial	151;148	none	{'mitochondrion'}	NA	0.220695	0.139686	2	0.180191	31.789
YFGLEPDQISFFQQGTLPCVTK	YFGLEPDQISFFQQGTLPC(IAM)VTK3	Q940S3	UDP-N-acetylglucosamine diphosphorylase 1	231	none	{'cytosol'}	NA	NA	0.353551	1	0.353551	NA
YFHSNDNPIIAGALLGVGIVNCGIK	YFHSNDNPIIAGALLGVGIVNC(IAM)GIK3	Q9SIV2	26S proteasome non-ATPase regulatory subunit 2 homolog A	458	none	{'cytosol', 'nucleus'}	NA	0.530309	NA	1	0.530309	NA
YFSPVYLFDEGSTISWIPCGR	YFSPVYLFDEGSTISWIPC(IAM)GR3	P25697	Phosphoribulokinase, chloroplastic	289	disulfide	{'plastid'}	0.480316	0.401562	0.464929	3	0.448936	9.298
YGANCGPEAVWFK	YGANC(IAM)GPEAVWFK2	Q9XF89	Chlorophyll a-b binding protein CP26, chloroplastic	141	none	{'plastid'}	0.409728	0.333758	0.296744	3	0.346744	16.612
YGCLIPVNK	YGC(IAM)LIPVNK2	Q9M153	GDSL esterase/lipase At4g01130	247	disulfide	{'extracellular'}	NA	NA	0.0361951	1	0.0361951	NA
YGEDGCADVTTR	YGEDGC(IAM)ADVTTR2	Q39161	Ferredoxin--nitrite reductase, chloroplastic	160	none	{'plastid'}	0.249887	0.249323	0.284255	3	0.261155	7.661
YGEEINCAVIPR	YGEEINC(IAM)AVIPR2	Q9SMT7	Oxalate--CoA ligase	455	none	{'peroxisome'}	0.411908	0.331241	0.329687	3	0.357612	13.151
YGILYCHVIEAR	YGILYC(IAM)HVIEAR3	Q8LAH7	12-oxophytodienoate reductase 1	269	none	{'cytosol'}	0.45153	0.514977	NA	2	0.483253	9.284
YGLLCGSDGLPHLIVNGDQR	YGLLC(IAM)GSDGLPHLIVNGDQR3	Q9SHE8	Photosystem I reaction center subunit III, chloroplastic	130	disulfide	{'plastid'}	0.969694	0.965029	0.964624	3	0.966449	0.292
YGLLGLNGCGK	YGLLGLNGC(IAM)GK2	Q9FJH6	ABC transporter F family member 1	105	none	{'cytosol'}	0.494197	NA	0.339472	2	0.416834	26.247
YGNGNPYPINLSAIIGLSGWLPCAK	YGNGNPYPINLSAIIGLSGWLPC(IAM)AK3	Q8L9X1	Alpha/beta-Hydrolases superfamily protein	167	none	{'NA'}	NA	NA	0.062531	1	0.062531	NA
YGRPLLGCTIK	YGRPLLGC(IAM)TIK3	O03042	Ribulose bisphosphate carboxylase large chain	172	none	{'plastid'}	NA	0.00562105	0.00370243	2	0.00466174	29.102
YGSLIIATGCTASR	YGSLIIATGC(IAM)TASR2	P92947	Monodehydroascorbate reductase, chloroplastic/mitochondrial	181	none	{'mitochondrion'}	0.17213	0	0.447462	3	0.206531	109.284
YGVENVSGHFISFNTICDATQER	YGVENVSGHFISFNTIC(IAM)DATQER3	Q94B35	4-hydroxy-3-methylbut-2-enyl diphosphate reductase, chloroplastic	350	metal	{'plastid'}	0.733279	0.663709	0.621662	3	0.672883	8.378
YHEETGVTFASLYPGCIATTGLFR	YHEETGVTFASLYPGC(IAM)IATTGLFR3	O48741	Protochlorophyllide reductase C, chloroplastic	309	none	{'plastid'}	NA	NA	0.198636	1	0.198636	NA
YICIGPVNK	YIC(IAM)IGPVNK2	P38605	Cycloartenol synthase	364	none	{'vacuole'}	0.250442	NA	0.316456	2	0.283449	16.468
YIDCTGMTFR	YIDC(IAM)TGMTFR2	P46309	Glutamate--cysteine ligase, chloroplastic	349	disulfide	{'plastid'}	0.143489	0.119821	0.0909876	3	0.118099	22.264
YIFTIDDDCFVAK	YIFTIDDDC(IAM)FVAK2	Q9SRT9;Q9LFW1	UDP-arabinopyranose mutase 2	113;113	none	{'golgi'}	NA	NA	0.5167	1	0.5167	NA
YINSECVK	YINSEC(IAM)VK2	Q8VZM1	N-terminal acetyltransferase A complex auxiliary subunit NAA15	454	none	{'cytosol'}	0.0759365	NA	NA	1	0.0759365	NA
YKESELIHCR	YKESELIHC(IAM)R3	Q01667	Chlorophyll a-b binding protein 6, chloroplastic	91	none	{'plastid'}	1	0.64494	0.816053	3	0.820331	21.646
YLGFGCEIDEETSTK	YLGFGC(IAM)EIDEETSTK2	O22793	Multiple organellar RNA editing factor 2, chloroplastic	139	none	{'plastid'}	NA	0.612041	NA	1	0.612041	NA
YLIATAEQPLCAYHIDEWIHPTELPLR	YLIATAEQPLC(IAM)AYHIDEWIHPTELPLR4	Q39230	Serine--tRNA ligase, cytoplasmic	244	none	{'cytosol'}	0.262223	0.23001	0.285375	3	0.259202	10.727
YLIDACAR	YLIDAC(IAM)AR2	Q9ZPI1	Lysine--tRNA ligase, cytoplasmic	461	none	{'cytosol'}	0.39552	0.337451	0.271746	3	0.334905	18.491
YLYTLCVFDQEK	YLYTLC(IAM)VFDQEK2	O22860	60S ribosomal protein L38	46	none	{'cytosol'}	0.348222	0.319	0.25415	3	0.307124	15.677
YMVFACSDSR	YMVFAC(IAM)SDSR2	P27140;P42737	Beta carbonic anhydrase 2, chloroplastic	167;162	none	{'plastid'}	0.105045	0.0790642	0.0849675	3	0.0896923	15.185
YNIDVVCEYIVK	YNIDVVC(IAM)EYIVK2	O64490	Protein-synthesizing GTPase	229	none	{'cytosol'}	0.325929	0.405904	0.355052	3	0.362295	11.172
YNLCPEMK	YNLC(IAM)PEMK2	Q9FJ95	Sorbitol dehydrogenase	123	metal	{'cytosol'}	NA	NA	0.87541	1	0.87541	NA
YNPSIDCLVWK	YNPSIDC(IAM)LVWK2	O23140	AP-2 complex subunit mu	355	none	{'plasma membrane'}	NA	NA	0.953271	1	0.953271	NA
YNSYCSNVAR	YNSYC(IAM)SNVAR2	O82491	FACT complex subunit SPT16	312	none	{'nucleus'}	NA	NA	0.18396	1	0.18396	NA
YPGIGEFQCYDK	YPGIGEFQC(IAM)YDK2	O65258	Beta-amylase 2, chloroplastic	291	none	{'plastid'}	0	0	0	3	0	0
YPLGGIVTAIQNAFHITPEVVCK	YPLGGIVTAIQNAFHITPEVVC(IAM)K3	P42814	Ribonuclease 2	198	disulfide	{'extracellular'}	NA	1	NA	1	1	NA
YPTPPAVCSGK	YPTPPAVC(IAM)SGK2	P25819	Catalase-2	413	none	{'peroxisome'}	0.165929	0.148124	0.172867	3	0.162306	7.864
YPYTGSLDCAMK	YPYTGSLDC(IAM)AMK2	Q9C5M0	Mitochondrial dicarboxylate/tricarboxylate transporter DTC	251	none	{'mitochondrion'}	0.118932	0.0508421	0.0764556	3	0.0820765	41.901
YQTVFELSHASGICTGTPVR	YQTVFELSHASGIC(IAM)TGTPVR3	Q9LTR2	Protein TRIGALACTOSYLDIACYLGLYCEROL 2, chloroplastic	142	none	{'plastid'}	NA	NA	0.997784	1	0.997784	NA
YSFDCFSHEK	YSFDC(IAM)FSHEK3	Q70E96	Aldehyde dehydrogenase family 3 member F1	433	none	{'cytosol'}	0	NA	0	2	0	0
YSGYCAWR	YSGYC(IAM)AWR2	Q9LFM4	At5g11330	188	none	{'NA'}	NA	0.289369	NA	1	0.289369	NA
YSIIIGGENFGCGSSR	YSIIIGGENFGC(IAM)GSSR2	Q9ZW84;Q9ZW85	3-isopropylmalate dehydratase small subunit 1	148;142	none	{'plastid'}	0.195186	0.15684	0.13899	3	0.163672	17.543
YSLFDPCK	YSLFDPC(IAM)K2	Q39002;P92935	ADP,ATP carrier protein 1, chloroplastic	499;496	none	{'plastid'}	0.423536	NA	0.48617	2	0.454853	9.737
YSNSDAVVYVGCGER	YSNSDAVVYVGC(IAM)GER2	O23654	V-type proton ATPase catalytic subunit A	279	none	{'golgi', 'vacuole'}	0.120273	0.181279	0.138371	3	0.146641	21.367
YSVIIGGDNFGCGSSR	YSVIIGGDNFGC(IAM)GSSR2	Q9LYT7	3-isopropylmalate dehydratase small subunit 3	145	none	{'plastid'}	0.026803	0.123552	0.133973	3	0.0947759	62.354
YTDYTPCQDQR	YTDYTPC(IAM)QDQR2	B9DFI7	Probable methyltransferase PMT2	99	disulfide	{'golgi'}	0.912485	0.940406	0.928371	3	0.927087	1.511
YTGDEICR	YTGDEIC(IAM)R2	Q9FXB0	At1g56580/F25P12_18	21	none	{'cytosol'}	0.0495241	0.0262578	NA	2	0.0378909	43.419
YTGYPCLGVLLQK	YTGYPC(IAM)LGVLLQK2	O82261	Protease Do-like 2, chloroplastic	322	none	{'plastid'}	0.0589593	0.040165	NA	2	0.0495622	26.814
YTISEGGEGHRDWVSCVR	YTISEGGEGHRDWVSC(IAM)VR3	O24456	Receptor for activated C kinase 1A	155	none	{'cytosol'}	NA	NA	0.795602	1	0.795602	NA
YTISEGGEGHRDWVSCVR	YTISEGGEGHRDWVSC(IAM)VR4	O24456	Receptor for activated C kinase 1A	155	none	{'cytosol'}	NA	0.589678	0.588879	2	0.589278	0.096
YTYAHGGLATFEPCYDLAK	YTYAHGGLATFEPC(IAM)YDLAK3	Q8H0Y1	Outer envelope pore protein 24B, chloroplastic	140	none	{'plastid'}	0.0941974	0.136368	0.162455	3	0.131007	26.291
YTYNSLLTHFCR	YTYNSLLTHFC(IAM)R3	Q9LFF1	Pentatricopeptide repeat-containing protein At3g53700, chloroplastic	551	none	{'plastid'}	0.76262	NA	0.429964	2	0.596292	39.448
YVAIGNEDCGK	YVAIGNEDC(IAM)GK2	Q9SG80	Alpha-L-arabinofuranosidase 1	390	disulfide	{'extracellular'}	0.808473	NA	0.870286	2	0.83938	5.207
YVDCYGVDNVLVR	YVDC(IAM)YGVDNVLVR2	Q940S3;O64765	UDP-N-acetylglucosamine diphosphorylase 1	279;276	none	{'cytosol'}	0.364603	0.606837	NA	2	0.48572	35.264
YVFYSIHNCDK	YVFYSIHNC(IAM)DK2	O65502	Protein HIGH CHLOROPHYLL FLUORESCENCE PHENOTYPE 244, chloroplastic	191	none	{'plastid'}	0.58132	NA	NA	1	0.58132	NA
YVFYSIHNCDK	YVFYSIHNC(IAM)DK3	O65502	Protein HIGH CHLOROPHYLL FLUORESCENCE PHENOTYPE 244, chloroplastic	191	none	{'plastid'}	0	0	0.238307	3	0.0794355	173.205
YVVDEPSKDETTSESGSALCPEK	YVVDEPSKDETTSESGSALC(IAM)PEK3	F4J9K9	Neurofilament protein-like protein	431	none	{'cytosol'}	NA	NA	0.134782	1	0.134782	NA
YWLCAATEHGIK	YWLC(IAM)AATEHGIK2	O24456	Receptor for activated C kinase 1A	251	none	{'cytosol'}	0.716719	0.698271	0.888798	3	0.76793	13.684
YWLCAATEHGIK	YWLC(IAM)AATEHGIK3	O24456	Receptor for activated C kinase 1A	251	none	{'cytosol'}	0.46636	0.481356	0.491686	3	0.479801	2.654
YWLCAATENSIR	YWLC(IAM)AATENSIR2	Q9LV28;Q9C4Z6	Receptor for activated C kinase 1C	250;250	none	{'cytosol'}	0.285284	NA	0.381723	2	0.333504	20.447
YYCTVIDAPGHR	YYC(IAM)TVIDAPGHR2	Q8W4H7;Q8GTY0;Q0WL56;P0DH99	Elongation factor 1-alpha 1	87;87;87;87	none	{'cytosol'}	0.21364	0.18296	0.153902	3	0.183501	16.279
YYCTVIDAPGHR	YYC(IAM)TVIDAPGHR3	Q8W4H7;Q8GTY0;Q0WL56;P0DH99	Elongation factor 1-alpha 1	87;87;87;87	none	{'cytosol'}	0.207502	0.171137	0.153419	3	0.177353	15.547
YYGGNEFIDEIENLCR	YYGGNEFIDEIENLC(IAM)R3	O23254	Serine hydroxymethyltransferase 4	82	none	{'cytosol'}	0.685653	0.663904	0.645312	3	0.664956	3.036
YYGGNEYIDMAETLCQK	YYGGNEYIDMAETLC(IAM)QK3	Q9SZJ5;Q94C74	Serine hydroxymethyltransferase 1, mitochondrial	125;125	none	{'mitochondrion'}	0.386115	0.42037	0.329568	3	0.378684	12.109
YYGGNEYIDQLETLCQNR	YYGGNEYIDQLETLC(IAM)QNR3	Q94JQ3	Serine hydroxymethyltransferase 3, chloroplastic	153	none	{'plastid'}	NA	NA	0.376141	1	0.376141	NA
YYSHNNEYIEICR	YYSHNNEYIEIC(IAM)R3	Q8VWK0;Q9FIB6	26S proteasome non-ATPase regulatory subunit 12 homolog A	234;234	none	{'cytosol', 'nucleus'}	0.228813	0.231794	0.237091	3	0.232566	1.803
YYTGNFDQYCQTR	YYTGNFDQYC(IAM)QTR2	Q9FJH6	ABC transporter F family member 1	298	none	{'cytosol'}	0	0	0	3	0	0
