## Supplementary material for "CysQuant: simultaneous quantification of cysteine oxidation and protein abundance using data dependent or independent acquisition mass spectrometry": Data S3 (part 1 of 3)

### Sheet: Legend
Data S3. Differential protein abundance analysis MSstats.
Columns	Description
A	UniProtKB protein accession
B	UniProtKB protein description
C	Matching Araport11 locus by UniProtKB ID mapping
D-S	Log protein intensity as extracted from the MSstats QuantData object (QuantData$ProteinLevelData$LogIntensities)
T-AW	MSstats output of differential contrast. The column 'Significant' indicated proteins defined as signficant differentially abundant (P value < 0.01 and absolute fold change > 1.5), as well as singletons identified in solely one condition in at least three replicates.

### Sheet: S3A_plexDIA
			MSstats protein log Intensity																MSstats pairwise comparisons
			Control				10' EL				60' EL				180' EL				10min-ctrl										60min-ctrl										180min-ctrl
Protein	Protein name	Araport	1	2	3	4	5	6	7	8	9	10	11	12	13	14	15	16	Significant	Log2FC	SE	Tvalue	DF	pvalue	adj.pvalue	issue	MissingPercentage	ImputationPercentage	Significant	Log2FC	SE	Tvalue	DF	pvalue	adj.pvalue	issue	MissingPercentage	ImputationPercentage	Significant	Log2FC	SE	Tvalue	DF	pvalue	adj.pvalue	issue	MissingPercentage	ImputationPercentage
Q8L838	Conserved oligomeric Golgi complex subunit 4 (COG complex subunit 4) (Component of oligomeric Golgi complex 4)	AT4G01395	14.511	14.1846	14.2525	14.2434	13.834	13.8653	13.6921	13.794	14.2296	13.7774	14.005	14.2281	13.9562	13.9389	13.7774	13.8616	0	-0.501557	0.0865873	5.7925	9	0.000261925	0.970278	NA	0.787234	0.170213	0	-0.237845	0.0865873	2.74688	9	0.0225918	0.403769	NA	0.760638	0.143617	0	-0.414353	0.0865873	4.78537	9	0.000993792	0.117612	NA	0.773936	0.156915
Q39251	Actin-depolymerizing factor 2 (ADF-2) (AtADF2)	AT3G46000	17.5911	17.6561	17.8368	17.6617	17.4468	17.2333	17.5053	17.3781	17.4815	17.3209	17.7767	17.5022	17.4448	17.3274	17.5327	17.5343	0	-0.295545	0.0539495	5.47819	9	0.000391082	0.970278	NA	0.402778	0.180556	0	-0.166104	0.0539495	3.07889	9	0.0131636	0.34931	NA	0.354167	0.131944	0	-0.226623	0.0539495	4.20066	9	0.00230445	0.190199	NA	0.347222	0.125
Q9T0A4	NAD(P)H-quinone oxidoreductase subunit S, chloroplastic (EC 7.1.1.-) (NAD(P)H dehydrogenase subunit S) (NDH subunit S) (NADH-plastoquinone oxidoreductase subunit S) (Protein CHLORORESPIRATORY REDUCTION 31)	AT4G23890	18.0895	18.1468	17.8896	18.0148	17.9624	17.8894	17.7185	17.79	17.9096	17.9548	17.8531	17.7867	17.9464	17.9956	17.7801	17.7144	0	-0.195071	0.0381706	5.1105	9	0.000636071	0.970278	NA	0.596983	0.0431034	0	-0.159102	0.0381706	4.16818	9	0.00241814	0.304996	NA	0.601293	0.0452586	0	-0.176046	0.0381706	4.61207	9	0.00126857	0.132283	NA	0.590517	0.0366379
F4K1G7	P-loop containing nucleoside triphosphate hydrolases superfamily protein	AT5G35970	15.7809	15.9298	15.8333	16.1221	15.4756	15.1397	15.2326	15.1651	14.6079	14.0788	14.6076	14.0773	14.1409	14.1172	14.0556	13.9523	1	-0.663287	0.135424	4.89785	9	0.000850166	0.970278	NA	0.711806	0.0850694	1	-1.57365	0.135424	11.6202	9	1.0122e-06	0.0041318	NA	0.740451	0.113715	1	-1.85002	0.135424	13.6609	9	2.53418e-07	0.000690226	NA	0.759549	0.131944
Q9LN69	Putative pentatricopeptide repeat-containing protein At1g19290	AT1G19290	16.0137	16.0439	16.3034	16.4296	16.3689	16.8233	16.745	16.6415	16.6602	16.6676	16.6185	16.7672	16.3241	16.6746	16.7466	16.7453	0	0.447007	0.0931311	-4.79977	9	0.000974038	0.970278	NA	0.666667	0	0	0.480725	0.0931311	-5.16181	9	0.00059365	0.304996	NA	0.666667	0	0	0.424989	0.0931311	-4.56334	9	0.00135976	0.137168	NA	0.6875	0.0208333
Q9SG10	Polyadenylate-binding protein-interacting protein 10 (PABP-interacting protein 10) (Poly(A)-binding protein-interacting protein 10) (PAM2-containing protein CID10) (Protein CTC-INTERACTING DOMAIN 10)	AT3G49390	12.0282	12.769	11.3812	12.1464	11.2342	11.641	NA	11.4202	NA	NA	12.0226	NA	12.1611	12.4953	11.2926	NA	1	-0.881564	0.102232	8.62321	4	0.000994278	0.970278	NA	0.625	0.5	0	0.637899	0.165507	-3.85422	4	0.0182369	0.385715	NA	0.65	0.275	0	-0.0520279	0.102232	0.508922	4	0.637594	0.936002	NA	0.5	0.375
Q940T9	Zinc finger protein CONSTANS-LIKE 4	AT5G24930	13.122	13.1888	NA	12.6103	13.9425	14.0843	13.8583	14.3218	14.0737	14.5409	13.7424	13.9432	13.8862	13.5073	13.6821	14.1531	1	1.07804	0.21849	-4.93404	8	0.0011436	0.970278	NA	0.791667	0.141667	1	1.10136	0.21849	-5.04077	8	0.00100067	0.304996	NA	0.808333	0.158333	1	0.833478	0.21849	-3.81472	8	0.00512809	0.254552	NA	0.808333	0.158333
Q9SUW1	Probable xyloglucan galactosyltransferase GT19 (EC 2.4.1.-) (Glycosyltransferase 19) (AtGT19)	AT4G22580	12.5319	12.5126	12.2066	NA	12.8486	12.8388	12.5665	13.154	12.9734	NA	NA	NA	12.1361	NA	NA	NA	0	0.334725	0.0131179	-25.5167	2	0.00153233	0.970278	NA	0.25	0.125	0	0.450493	0.0207423	-21.7185	2	0.0021133	0.304996	NA	0.583333	0.0833333	0	-0.38684	0.0207423	18.6498	2	0.00286276	0.212461	NA	0.666667	0.166667
Q96328	Phosphoinositide phosphatase SAC8 (AtSAC8) (EC 3.1.3.-) (Protein SUPPRESSOR OF ACTIN 1A) (AtSAC1a) (Protein SUPPRESSOR OF ACTIN 8) (Putative transmembrane protein G5p) (AtG5) (SAC domain protein 8) (SAC1-like protein AtSAC1a)	AT3G51830	14.1016	13.4553	13.8827	13.7278	13.1792	12.5849	13.4952	13.3882	13.6068	13.1997	13.6688	13.2608	13.5786	13.3563	13.4128	13.1975	1	-0.629968	0.142823	4.41084	9	0.00169353	0.970278	NA	0.717742	0.233871	0	-0.357851	0.142823	2.50556	9	0.0335543	0.414636	NA	0.689516	0.205645	0	-0.40553	0.142823	2.83939	9	0.0194225	0.419845	NA	0.665323	0.181452
O65788	Cytochrome P450 71B2 (EC 1.14.-.-)	AT1G13080	15.0837	15.0539	15.2279	15.2792	15.6389	15.481	15.5743	15.3753	15.4275	15.0713	15.1882	15.185	15.4715	15.2908	15.3785	15.1281	0	0.356197	0.0813004	-4.38125	9	0.00176791	0.970278	NA	0.756579	0.101316	0	0.0568469	0.0813004	-0.69922	9	0.502083	0.803442	NA	0.773684	0.119737	0	0.156046	0.0813004	-1.91937	9	0.087144	0.623515	NA	0.765789	0.110526
Q9MAQ0	Granule-bound starch synthase 1, chloroplastic/amyloplastic (AtGBS1) (AtGBSS1) (EC 2.4.1.242) (Granule-bound starch synthase I) (GBSS-I)	AT1G32900	16.63	16.7776	16.7407	16.584	16.2308	16.1014	16.156	16.0796	15.1411	14.9607	14.808	14.4255	14.7492	14.9286	14.6289	14.9157	0	-0.541157	0.124127	4.35971	9	0.00182423	0.970278	NA	0.722772	0.0358911	1	-1.84929	0.124127	14.8984	9	1.19667e-07	0.000976965	NA	0.766089	0.0779703	1	-1.87749	0.124127	15.1255	9	1.0493e-07	0.000690226	NA	0.75495	0.0655941
Q9MAH0	Phosphoenolpyruvate carboxylase 1 (AtPPC1) (PEPC 1) (PEPCase 1) (EC 4.1.1.31) (107-kDa PEPC polypeptide)	AT1G53310	16.7606	16.6008	16.9113	16.757	16.8509	16.8104	16.97	17.0515	16.7245	16.716	16.9733	16.8711	16.9739	16.9173	17.0959	17.0389	0	0.163263	0.0375247	-4.35081	9	0.00184808	0.970278	NA	0.721698	0.0129717	0	0.0637918	0.0375247	-1.69999	9	0.123349	0.533204	NA	0.728774	0.0176887	0	0.249057	0.0375247	-6.63714	9	9.51299e-05	0.0518204	NA	0.729953	0.0200472
P49592	Protein Dr1 homolog (Negative cofactor 2-beta homolog) (NC2-beta homolog)	AT5G23090	12.7591	NA	13.2653	12.9697	13.6851	14.0183	13.7261	13.6378	NA	13.5081	NA	13.0746	14.153	14.0176	14.0866	13.6647	1	0.735463	0.139738	-5.26316	6	0.00189564	0.970278	NA	0.583333	0.166667	0	0.271943	0.17537	-1.55068	6	0.171959	0.588175	NA	0.75	0.166667	1	0.949142	0.139738	-6.7923	6	0.00049843	0.0866206	NA	0.625	0.208333
Q9FEE2	Probable serine/threonine-protein phosphatase 2A regulatory subunit B'' subunit TON2 (Protein EMBRYO DEFFECTIVE 40) (Protein GORDO) (Protein TONNEAU 2)	AT5G18580	14.1034	13.9919	14.3896	14.1661	14.5922	14.2566	14.659	14.4996	14.123	14.0148	14.5096	14.2083	14.2002	13.9533	14.076	13.8769	0	0.339061	0.0790098	-4.29138	9	0.00201599	0.970278	NA	0.7375	0.03125	0	0.0511627	0.0790098	-0.64755	9	0.533444	0.816902	NA	0.775	0.06875	0	-0.136164	0.0790098	1.72339	9	0.118913	0.673232	NA	0.76875	0.0625
Q9ZPQ8	ACT domain-containing protein ACR5 (Protein ACT DOMAIN REPEATS 5)	AT2G03730	NA	NA	13.8093	14.3695	NA	14.8257	NA	15.3973	NA	13.9758	13.9994	14.6546	NA	NA	NA	14.142	1	1.03176	0.0522062	-19.7632	2	0.00255046	0.970278	NA	0.729167	0.145833	0	0.225768	0.0437152	-5.16453	2	0.0355071	0.415042	NA	0.666667	0.1875	0	-0.243702	0.0595737	4.09076	2	0.0548841	0.558538	NA	0.791667	0.104167
Q8VZC9	Vacuolar protein sorting-associated protein 25 (AtVPS25) (ESCRT-II complex subunit VPS25)	AT4G19003	14.9048	14.6977	14.9133	14.8161	15.0058	15.0559	15.0642	15.0123	15.0096	14.8534	14.8945	14.8933	14.9683	14.7899	14.9094	15.0275	0	0.201604	0.0490076	-4.11372	9	0.00262239	0.970278	NA	0.608333	0.0625	0	0.0797549	0.0490076	-1.6274	9	0.138095	0.548617	NA	0.633333	0.0916667	0	0.0908266	0.0490076	-1.85332	9	0.0968384	0.641741	NA	0.620833	0.0708333
Q84K71	Protein DETOXIFICATION 44, chloroplastic (AtDTX44) (Multidrug and toxic compound extrusion protein 44) (MATE protein 44)	AT2G38330	12.7925	12.9729	12.9542	12.7166	13.4075	13.2516	13.4076	13.2129	13.4398	13.0564	13.2103	13.0906	13.1912	12.7353	13.0594	13.2466	0	0.46085	0.112074	-4.11201	9	0.00262911	0.970278	NA	0.640625	0.203125	0	0.340227	0.112074	-3.03573	9	0.0141151	0.357227	NA	0.671875	0.234375	0	0.199062	0.112074	-1.77616	9	0.109437	0.661359	NA	0.710938	0.273438
Q9XI55	F9L1.8 protein (FAD/NAD(P)-binding oxidoreductase) (Uncharacterized protein At1g15140) (Uncharacterized protein At1g15140; F9L1.8)	AT1G15140	18.9533	18.6792	18.8547	18.7706	19.0092	18.7798	19.0489	18.8832	18.914	18.6829	18.8659	18.7403	18.9824	18.8848	18.9916	18.9084	0	0.115816	0.0284298	-4.07377	9	0.00278386	0.970278	NA	0.603261	0.00543478	0	-0.0136846	0.0284298	0.481349	9	0.641756	0.866407	NA	0.605072	0.00543478	0	0.127322	0.0284298	-4.47849	9	0.00153576	0.147631	NA	0.605072	0.00905797
Q9XI98	Ras-related protein RABG3e (AtRABG3e) (Ras-related protein Rab74) (AtRab74)	AT1G49300	17.4435	17.4301	16.8297	17.3726	16.8789	17.0206	16.7452	17.0539	17.2848	17.4985	17.1131	17.1805	17.0389	17.1037	16.9108	17.0757	0	-0.344357	0.086291	3.99065	9	0.00315463	0.970278	NA	0.613095	0.0416667	0	0.000233834	0.086291	-0.00270983	9	0.997897	0.999446	NA	0.607143	0.0357143	0	-0.23671	0.086291	2.74316	9	0.0227297	0.440105	NA	0.613095	0.0357143
Q9LRR4	Putative disease resistance RPP13-like protein 1	AT3G14470	13.8144	13.634	14.3381	14.0197	15.0579	14.3502	15.5741	14.8217	15.0047	14.093	14.3361	13.6603	14.5113	14.2203	15.2633	13.9484	1	0.999423	0.251975	-3.96636	9	0.00327261	0.970278	NA	0.5	0.25	0	0.321993	0.251975	-1.27788	9	0.233267	0.642074	NA	0.59375	0.34375	0	0.53429	0.251975	-2.12041	9	0.0629957	0.578048	NA	0.5625	0.3125
Q8RWQ8	F-box protein FBX14 (Transport inhibitor response 1-like protein) (TIR1-like protein)	AT4G24390	NA	NA	NA	13.997	13.5328	14.2803	13.3388	13.1424	NA	NA	12.0543	NA	13.1769	14.0407	13.2504	12.8661	1	-0.866952	0.100968	8.58639	3	0.00332069	0.970278	NA	0.625	0.0416667	1	-2.22937	0.137098	16.2611	3	0.000505986	0.304996	NA	0.875	0.0416667	1	-1.107	0.100968	10.9638	3	0.00162454	0.152576	NA	0.708333	0.125
Q9SS68	Multiple C2 domain and transmembrane region protein 14	AT3G03680	13.5431	13.6504	NA	NA	14.9198	15.3856	14.7104	NA	14.1611	13.7358	14.6234	14.5065	14.8141	14.7309	14.8445	15.3649	1	1.40848	0.29989	-4.69664	6	0.00333777	0.970278	NA	0.729167	0.145833	0	0.659924	0.284501	-2.31958	6	0.0594829	0.448889	NA	0.791667	0.291667	1	1.34183	0.284501	-4.71644	6	0.00327003	0.21824	NA	0.666667	0.166667
Q9LVI8	Glutamine synthetase cytosolic isozyme 1-3 (GS1) (EC 6.3.1.2) (Glutamate--ammonia ligase GLN1;3) (GLN1;3)	AT3G17820	14.9471	15.3807	14.7141	15.3007	15.7852	15.7299	15.4207	15.5092	15.5779	15.3483	15.0695	14.9664	15.2836	15.5514	15.2021	15.307	0	0.525633	0.13353	-3.93644	9	0.00342438	0.970278	NA	0.669118	0.139706	0	0.154893	0.13353	-1.15999	9	0.2759	0.671952	NA	0.698529	0.169118	0	0.250382	0.13353	-1.8751	9	0.0935344	0.636621	NA	0.713235	0.183824
Q9LRQ8	Phenolic glucoside malonyltransferase 2 (EC 2.3.1.-)	AT3G29670	14.1309	13.7342	13.9921	14.1929	14.5381	14.6394	14.6778	14.3868	14.1626	14.5849	14.5952	14.6153	14.0706	14.2909	14.6608	14.3967	0	0.54799	0.139964	-3.91523	9	0.00353652	0.970278	NA	0.728448	0.142241	0	0.476987	0.139964	-3.40794	9	0.00777495	0.343384	NA	0.737069	0.137931	0	0.3422	0.139964	-2.44492	9	0.0370641	0.510123	NA	0.741379	0.155172
Q9SXB6	MLO-like protein 2 (AtMlo2)	AT1G11310	16.5845	16.7026	16.6598	16.506	17.0059	16.9064	16.8629	16.7123	16.8662	16.9568	17.0756	16.9616	16.8344	16.7577	16.898	16.9218	0	0.258691	0.0662846	-3.90273	9	0.00360439	0.970278	NA	0.446429	0.0178571	0	0.351857	0.0662846	-5.30828	9	0.000488481	0.304996	NA	0.428571	0	0	0.239781	0.0662846	-3.61744	9	0.00559403	0.270466	NA	0.428571	0
Q9SLI4	At1g54500/F20D21_31 (Rubredoxin, putative) (Rubredoxin-like superfamily protein) (Uncharacterized protein F20D21.31)	AT1G54500	14.5282	14.3573	13.9322	13.9344	13.9282	13.9401	13.1384	13.1848	14.0807	14.5352	13.8986	14.3302	13.7702	14.2346	13.6935	14.0489	1	-0.640085	0.164874	3.88226	9	0.00371857	0.970278	NA	0.760417	0.260417	0	0.0231795	0.164874	-0.140589	9	0.891291	0.96349	NA	0.708333	0.197917	0	-0.251161	0.164874	1.52335	9	0.162005	0.716311	NA	0.729167	0.223958
Q39249	Violaxanthin de-epoxidase, chloroplastic (AtVxDE) (EC 1.23.5.1) (Protein NON-PHOTOCHEMICAL QUENCHING 1)	AT1G08550	17.5849	17.5796	17.5603	17.4208	17.8044	17.831	17.8478	17.6501	17.7862	17.8527	17.8639	17.5427	17.7055	17.5733	17.844	17.7522	0	0.246939	0.0641684	-3.8483	9	0.00391646	0.970278	NA	0.765203	0.0219595	0	0.224979	0.0641684	-3.50608	9	0.00665958	0.333991	NA	0.766892	0.0219595	0	0.182376	0.0641684	-2.84215	9	0.0193351	0.419845	NA	0.766892	0.0236486
Q6NL08	At1g29530	NA	18.3523	18.4742	18.6105	18.561	18.0422	18.2596	18.2108	18.4742	18.2021	18.4609	18.4691	18.3822	18.4033	18.3618	18.6493	18.5917	0	-0.252785	0.065915	3.83502	9	0.00399687	0.970278	NA	0.804348	0.0217391	0	-0.120928	0.065915	1.83461	9	0.0997628	0.501371	NA	0.809783	0.0271739	0	0.00201661	0.065915	-0.030594	9	0.976261	0.996052	NA	0.804348	0.0217391
Q9C566	Peptidyl-prolyl cis-trans isomerase CYP40 (PPIase CYP40) (EC 5.2.1.8) (Cyclophilin of 40 kDa) (AtCYP40) (Cyclophilin-40) (Protein SQUINT) (Rotamase CYP40)	AT2G15790	12.6553	11.8397	13.4255	13.371	13.7987	13.712	13.9245	14.0189	13.3921	12.9328	13.6213	13.5477	12.555	13.0574	12.8056	13.7582	1	1.04068	0.27139	-3.83462	9	0.00399932	0.970278	NA	0.697368	0.223684	0	0.550613	0.27139	-2.02886	9	0.0730683	0.472455	NA	0.75	0.276316	0	0.221212	0.27139	-0.815107	9	0.436049	0.872616	NA	0.802632	0.328947
Q9M285	ADP-ribosyl cyclase/cyclic ADP-ribose hydrolase (EC 3.2.2.6)	AT3G44400	13.7464	NA	12.6778	12.9744	12.3315	12.8501	11.1312	NA	NA	13.3892	12.2821	NA	12.7382	12.9335	NA	NA	1	-1.36184	0.172165	7.91007	3	0.00421201	0.970278	NA	0.625	0.1875	0	-0.501061	0.198827	2.52008	3	0.0861706	0.491272	NA	0.65625	0.125	0	-1.02821	0.198827	5.17135	3	0.0140307	0.385882	NA	0.65625	0.125
Q8GUM8	At1g17330 (Metal-dependent phosphohydrolase) (Uncharacterized protein At1g17330)	NA	12.2365	NA	12.6696	12.1989	11.5903	11.5868	11.5224	11.9485	11.5139	NA	11.9161	11.4218	11.583	11.2576	11.4941	11.7043	1	-0.706298	0.169844	4.15851	7	0.00424967	0.970278	NA	0.769737	0.230263	1	-0.751061	0.181571	4.13645	7	0.00436852	0.31672	NA	0.802632	0.197368	1	-0.858554	0.169844	5.05495	7	0.00147164	0.144877	NA	0.776316	0.236842
Q9C9M6	Probable histone chaperone ASF1A (Anti-silencing function protein 1-like protein a) (Anti-silencing function 1a protein) (S-locus protein 7) (AtSP7) (Silencing group A protein 2)	AT1G66740	17.7825	17.2575	NA	17.57	18.0312	17.8468	17.9758	17.7594	NA	17.6233	17.8675	NA	18.1308	17.6983	17.8557	17.9679	0	0.360672	0.082261	-4.38448	6	0.00464564	0.970278	NA	0.5625	0	0	0.277526	0.105491	-2.6308	6	0.0390177	0.420643	NA	0.6875	0	0	0.370544	0.082261	-4.50449	6	0.00408437	0.240096	NA	0.5625	0
Q8L8V4	At3g07640 (Period circadian protein) (Uncharacterized protein At3g07641)	NA	14.1628	13.9975	13.9847	14.256	14.4979	14.2859	14.5376	14.567	14.3737	13.9741	14.3733	13.9411	14.3117	13.9766	14.4097	14.242	0	0.371886	0.0995296	-3.73644	9	0.00465101	0.970278	NA	0.742424	0.193182	0	0.0653243	0.0995296	-0.65633	9	0.528034	0.815344	NA	0.787879	0.238636	0	0.134761	0.0995296	-1.35398	9	0.208762	0.740356	NA	0.765152	0.219697
Q9C578	Probable RNA 3'-terminal phosphate cyclase-like protein	AT5G22100	14.4618	NA	NA	14.2253	NA	NA	NA	13.6171	13.7068	14.5687	NA	13.5318	14.046	NA	NA	13.7804	1	-0.613716	0.0422855	14.5136	2	0.00471377	0.970278	NA	0.875	0.142857	1	-0.723156	0.0327467	22.0833	2	0.00204427	0.304996	NA	0.75	0.196429	0	-0.430384	0.0327561	13.1391	2	0.00574273	0.272813	NA	0.803571	0.160714
Q9ZV19	DJ-1 protein homolog E (AtDJ-1E) (Protein YELLOW-LEAF-SPECIFIC GENE 5)	AT2G38860	13.8459	14.1176	13.682	13.5149	12.7705	13.2504	13.1542	13.5453	12.8096	13.2437	12.8056	12.8104	13.0349	13.105	12.6654	12.7216	1	-0.61001	0.163801	3.72408	9	0.00474063	0.970278	NA	0.657895	0.236842	1	-0.872792	0.163801	5.32836	9	0.000475714	0.304996	NA	0.697368	0.276316	1	-0.908391	0.163801	5.54568	9	0.000358417	0.0732156	NA	0.677632	0.256579
F4K1B1	Putative RNA polymerase II subunit B1 CTD phosphatase RPAP2 homolog (EC 3.1.3.16) (RNA polymerase II-associated protein 2 homolog)	AT5G26760	13.4416	13.8327	13.5188	14.2264	14.382	15.2618	14.5496	14.5667	14.3432	14.3433	13.9758	15.1761	14.0036	14.4884	14.8745	15.1805	1	0.93515	0.251436	-3.71924	9	0.00477624	0.970278	NA	0.7375	0.0375	0	0.704757	0.251436	-2.80293	9	0.0206137	0.400249	NA	0.75	0.0375	1	0.881872	0.251436	-3.50735	9	0.00664629	0.290578	NA	0.725	0.025
Q9LFF6	Histone H2B.8 (HTB6)	AT3G53650	16.0363	15.9531	15.9904	15.7416	16.5258	15.9047	16.6549	16.4345	16.4836	16.1573	16.4203	16.4797	16.1497	15.8916	16.4629	16.3363	0	0.449562	0.121128	-3.71147	9	0.00483396	0.970278	NA	0.5625	0.0625	0	0.454837	0.121128	-3.75502	9	0.00451954	0.31672	NA	0.53125	0.03125	0	0.279755	0.121128	-2.30959	9	0.0462678	0.538539	NA	0.546875	0.046875
O64632	Coiled-coil protein (Expressed protein) (Uncharacterized protein At2g45520)	NA	14.3368	13.5595	NA	NA	13.0674	12.0936	12.4671	NA	13.351	12.5638	12.2474	12.9244	13.6677	12.4249	12.2286	12.0566	1	-1.24703	0.290274	4.29605	6	0.00511484	0.970278	NA	0.833333	0.197917	0	-0.965789	0.282028	3.42444	6	0.0140668	0.357227	NA	0.802083	0.239583	1	-1.14296	0.282028	4.05265	6	0.00670599	0.290578	NA	0.8125	0.239583
F4J6P6	Transducin/WD40 repeat-like superfamily protein	AT3G45620	14.1399	14.713	13.8988	14.746	15.5905	NA	15.2882	NA	14.2064	NA	13.79	14.1133	NA	14.6598	14.8527	15.1401	1	1.13468	0.240378	-4.7204	5	0.00524074	0.970278	NA	0.666667	0.0416667	0	-0.330249	0.208547	1.58357	5	0.174142	0.590159	NA	0.625	0.0625	0	0.510252	0.208216	-2.45059	5	0.0578946	0.569528	NA	0.583333	0.0208333
Q9SH88	Ribosome biogenesis regulatory protein homolog	AT2G37990	15.0206	14.2652	14.4219	14.3624	13.894	14.0938	13.8628	14.1617	14.2594	14.2644	14.2	14.3081	14.9581	14.9307	14.7462	14.6761	0	-0.514444	0.141133	3.64509	9	0.0053583	0.970278	NA	0.728723	0.175532	0	-0.259564	0.141133	1.83914	9	0.0990472	0.501371	NA	0.707447	0.151596	0	0.310244	0.141133	-2.19823	9	0.0555005	0.560604	NA	0.672872	0.119681
Q9SK03	Ethylene-responsive transcription factor RAP2-7 (Protein RELATED TO APETALA2 7) (Protein TARGET OF EAT 1)	AT2G28550	NA	NA	13.2279	12.9469	14.5013	13.6534	14.163	13.4762	13.9232	13.3073	13.609	NA	NA	13.8541	14.7854	14.0169	1	0.798949	0.170292	-4.69165	5	0.00537714	0.970278	NA	0.770833	0.270833	0	0.357817	0.188971	-1.8935	5	0.116834	0.524083	NA	0.833333	0.25	1	1.21477	0.173846	-6.98763	5	0.00092424	0.116184	NA	0.729167	0.145833
F4JLP5	Dihydrolipoyl dehydrogenase 2, chloroplastic (ptLPD2) (EC 1.8.1.4) (Dihydrolipoamide dehydrogenase 2) (Protein LIPOAMIDE DEHYDROGENASE 2) (Pyruvate dehydrogenase complex E3 subunit 2) (E3-2) (PDC-E3 2)	AT4G16155	18.1827	18.0564	18.1397	18.11	18.0091	18.0305	17.9275	17.9846	18.0552	18.0961	18.0928	17.998	17.9699	18.1194	18.0804	18.049	0	-0.134268	0.0369095	3.63777	9	0.00541962	0.970278	NA	0.66358	0.00771605	0	-0.0616887	0.0369095	1.67135	9	0.128987	0.537818	NA	0.66821	0.00462963	0	-0.0674968	0.0369095	1.82871	9	0.100702	0.645358	NA	0.660494	0.00154321
O50008	5-methyltetrahydropteroyltriglutamate--homocysteine methyltransferase 1 (EC 2.1.1.14) (Cobalamin-independent methionine synthase 1) (AtMS1) (Vitamin-B12-independent methionine synthase 1)	AT5G17920	20.5563	20.6526	20.4978	20.4945	20.6189	20.6811	20.736	20.6911	20.5638	20.6116	20.6917	20.6277	20.7066	20.742	20.7517	20.676	0	0.131453	0.0361649	-3.63483	9	0.00544452	0.970278	NA	0.602471	0.00145349	0	0.0734017	0.0361649	-2.02964	9	0.072977	0.472455	NA	0.600291	0.000726744	0	0.168763	0.0361649	-4.66649	9	0.0011744	0.127576	NA	0.598837	0
P56775	Cytochrome b6-f complex subunit 5 (Cytochrome b6-f complex subunit PetG) (Cytochrome b6-f complex subunit V)	ATCG00600	13.637	NA	NA	NA	NA	14.3216	NA	14.3508	14.5688	NA	13.55	NA	14.733	14.3801	13.6014	14.4625	1	0.982565	0.0729543	-13.4682	2	0.00546772	0.970278	NA	0.875	0	1	0.957575	0.0582861	-16.4289	2	0.0036845	0.304996	NA	0.875	0	1	1.06653	0.0582486	-18.3099	2	0.00296954	0.212461	NA	0.791667	0
O48848	Glycine-rich protein 23 (AtGRP23)	AT2G32690	13.8736	13.6511	11.8617	13.2029	11.7433	11.955	12.0443	11.6064	11.5916	12.5516	11.8522	12.3097	11.9775	12.5246	12.1996	12.0832	1	-1.31005	0.361957	3.61934	9	0.00557746	0.970278	NA	0.734375	0.484375	0	-1.07104	0.361957	2.95904	9	0.0159846	0.372764	NA	0.703125	0.453125	0	-0.951085	0.361957	2.62761	9	0.0274659	0.462729	NA	0.71875	0.46875
Q9LXI9	Protein YIP	NA	16.0307	15.674	15.9816	15.5503	15.7435	15.4265	15.5086	15.4281	15.8468	15.5289	15.5187	15.6692	15.944	15.4696	15.6665	15.7138	0	-0.282474	0.0782543	3.60969	9	0.00566206	0.970278	NA	0.681818	0.0454545	0	-0.168269	0.0782543	2.15028	9	0.0600093	0.448889	NA	0.659091	0.0227273	0	-0.110667	0.0782543	1.4142	9	0.190952	0.726382	NA	0.659091	0.0227273
Q9LV10	Protein NRT1/ PTR FAMILY 2.11 (AtNPF2.11) (Nitrate transporter 1.10) (Protein GLUCOSINOLATE TRANSPORTER-2)	AT5G62680	NA	12.4247	NA	12.7285	13.2202	13.6954	13.059	14.2783	13.5457	NA	13.3951	NA	13.9147	13.9164	NA	NA	1	1.28401	0.181326	-7.08123	3	0.00579179	0.970278	NA	0.583333	0.333333	1	1.48863	0.242621	-6.13562	3	0.00870659	0.343384	NA	0.75	0.25	1	1.70156	0.214665	-7.92659	3	0.0041867	0.24262	NA	0.708333	0.208333
Q9C8S6	16 kDa phloem protein 2 (AtPP16-2) (Phloem protein 16-2)	AT1G63220	12.989	12.7605	13.1321	NA	12.2192	11.9749	12.1316	11.8611	NA	12.5913	12.3701	NA	NA	12.8238	12.2308	NA	1	-0.913829	0.17008	5.37295	4	0.00579588	0.970278	NA	0.78125	0.4375	0	-0.479851	0.203284	2.36049	4	0.077621	0.479145	NA	0.796875	0.265625	0	-0.433249	0.203284	2.13125	4	0.100067	0.64342	NA	0.796875	0.265625
Q8LPQ8	Monosaccharide-sensing protein 2 (Sugar transporter MSSP2) (Tonoplast monosaccharide transporter 2) (AtTMT2)	AT4G35300	14.8248	14.7427	14.5921	14.9059	14.6677	14.1613	14.1969	14.2417	14.7619	14.0634	14.4461	14.3402	14.843	14.7419	14.565	14.3586	0	-0.449447	0.12507	3.59355	9	0.0058065	0.970278	NA	0.720238	0.122024	0	-0.363483	0.12507	2.90623	9	0.0174179	0.378133	NA	0.705357	0.107143	0	-0.13924	0.12507	1.11329	9	0.294432	0.806633	NA	0.690476	0.0922619
O65655	SAP domain-containing protein (Uncharacterized protein AT4g39680)	NA	16.6865	16.7085	16.5497	16.4896	16.5251	16.5009	16.4574	16.2754	16.4889	16.4201	16.5228	16.1531	16.5555	16.4487	16.4962	16.3968	0	-0.168861	0.0478483	3.5291	9	0.00642304	0.998266	NA	0.719937	0.0514241	0	-0.212352	0.0478483	4.43804	9	0.00162811	0.304996	NA	0.721519	0.0514241	0	-0.134243	0.0478483	2.8056	9	0.0205239	0.426396	NA	0.715981	0.0474684
Q5GM68	Phosphoenolpyruvate carboxylase 2 (AtPPC2) (PEPC 2) (PEPCase 2) (EC 4.1.1.31)	AT2G42600	19.0322	18.9276	18.9564	18.7879	19.0788	19.1063	19.1789	19.0354	19.0539	18.9851	19.1183	19.0537	19.2131	19.0062	19.2235	19.1853	0	0.173827	0.0493961	-3.51904	9	0.00652525	0.998266	NA	0.651495	0.00475543	0	0.126754	0.0493961	-2.56607	9	0.030383	0.413879	NA	0.654552	0.0078125	0	0.231016	0.0493961	-4.6768	9	0.00115742	0.127576	NA	0.649796	0.00407609
Q8W4H8	Inactive GDSL esterase/lipase-like protein 23 (GDSL-like lipase 23) (Probable myrosinase-associated protein GLL23)	AT1G54010	18.5327	18.5337	18.6849	18.596	18.2327	18.2236	18.3231	18.4859	18.4948	18.2267	18.2409	18.2803	18.4208	18.3141	18.2015	18.4638	0	-0.270501	0.0768856	3.51823	9	0.00653359	0.998266	NA	0.619643	0.00535714	0	-0.276163	0.0768856	3.59187	9	0.00582179	0.330137	NA	0.623214	0.00357143	0	-0.236755	0.0768856	3.07932	9	0.0131544	0.383409	NA	0.614286	0
P57758	Cystinosin homolog	AT5G40670	14.4187	13.8207	13.0593	12.3744	15.0453	14.4981	14.7218	14.3382	14.2151	13.7424	14.22	14.5482	14.3127	14.0509	13.2952	13.7473	1	1.23255	0.350507	-3.51648	9	0.00655153	0.998266	NA	0.708333	0.0416667	0	0.76309	0.350507	-2.1771	9	0.057445	0.445462	NA	0.708333	0.0416667	0	0.433246	0.350507	-1.23605	9	0.247725	0.769681	NA	0.729167	0.0625
P93017	Dormancy-associated protein homolog 1 (Auxin-repressed protein 1) (AtARP1) (DRM1 homolog 1) (Dormancy-associated protein 2) (AtDRM2)	AT2G33830	17.9772	17.9733	17.923	17.8129	17.4604	17.5467	17.4464	17.8268	17.324	17.4338	17.1005	17.1895	16.3392	16.5621	16.551	16.7086	0	-0.351546	0.101117	3.47663	9	0.00697554	0.998266	NA	0.720833	0.0166667	1	-0.659669	0.101117	6.52382	9	0.00010841	0.29502	NA	0.716667	0.0166667	1	-1.38138	0.101117	13.6612	9	2.53375e-07	0.000690226	NA	0.741667	0.0416667
Q9SAJ3	ATP-dependent zinc metalloprotease FTSH 12, chloroplastic (AtFTSH12) (EC 3.4.24.-)	AT1G79560	14.3386	14.1709	14.0678	14.1523	14.3795	14.3483	14.3673	14.3695	14.2803	14.1294	14.1549	14.3479	14.3846	14.4061	14.2099	14.3046	0	0.183771	0.0530313	-3.46532	9	0.00710092	0.998266	NA	0.747781	0.143491	0	0.0457363	0.0530313	-0.86244	9	0.410837	0.753277	NA	0.765533	0.161982	0	0.143903	0.0530313	-2.71355	9	0.0238585	0.444955	NA	0.755917	0.150148
Q9ZQ24	Expressed protein (Selenium binding protein) (Uncharacterized protein At2g24440/T28I24.17)	NA	12.7182	12.2247	12.4839	12.5499	12.1332	11.841	12.2776	11.965	12.4354	11.632	11.989	11.6523	12.2768	12.184	12.5896	12.239	0	-0.439998	0.127296	3.45649	9	0.00720056	0.998266	NA	0.757812	0.195312	0	-0.567012	0.127296	4.45428	9	0.00159033	0.304996	NA	0.789062	0.226562	0	-0.17183	0.127296	1.34984	9	0.210035	0.740657	NA	0.734375	0.171875
Q9SUK9	Probable protein phosphatase 2C 55 (AtPP2C55) (EC 3.1.3.16)	AT4G16580	13.2813	12.607	13.1325	12.4592	14.1017	13.6638	12.9889	13.3148	13.0708	11.9897	12.3144	12.2031	13.6006	13.0969	12.8177	12.5407	1	0.647274	0.187353	-3.45484	9	0.00721934	0.998266	NA	0.625	0.317308	0	-0.475533	0.187353	2.53817	9	0.0318061	0.413879	NA	0.759615	0.451923	0	0.143962	0.187353	-0.768403	9	0.461934	0.881733	NA	0.692308	0.384615
Q38869	Calcium-dependent protein kinase 4 (EC 2.7.11.1) (Calmodulin-domain protein kinase CDPK isoform 4)	AT4G09570	14.6691	14.8014	15.0938	15.3502	14.3726	13.7768	13.8739	14.8317	13.9593	NA	14.2515	14.725	NA	14.5097	13.851	14.8577	1	-0.764879	0.205219	3.72713	7	0.00738652	0.998266	NA	0.446429	0.160714	0	-0.706411	0.225763	3.12899	7	0.0166333	0.375776	NA	0.517857	0.142857	0	-0.611515	0.225763	2.70865	7	0.0302579	0.486687	NA	0.535714	0.160714
P46864	Kinesin-like protein KIN-14M (AtKIN14c) (Kinesin-like protein KatB)	AT4G27180	14.1544	13.5822	13.4627	13.6919	12.5968	13.0874	13.0836	13.2166	13.1842	12.9791	13.3206	13.6868	12.9292	13.4034	13.592	13.661	1	-0.726703	0.211552	3.43511	9	0.00744782	0.998266	NA	0.645833	0.229167	0	-0.430123	0.211552	2.03318	9	0.0725604	0.472455	NA	0.65625	0.239583	0	-0.326401	0.211552	1.54289	9	0.157252	0.711038	NA	0.625	0.208333
Q8GXC5	DNA-binding protein (Putative DNA-binding protein) (Zinc knuckle (CCHC-type) family protein)	NA	15.8796	16.1058	14.9709	15.6983	16.9706	16.4456	17.3599	17.1933	16.391	16.0785	16.7508	15.0007	16.6399	15.4622	16.0935	15.9326	1	1.32869	0.388103	-3.42354	9	0.00758529	0.998266	NA	0.40625	0.15625	0	0.391612	0.388103	-1.00904	9	0.339312	0.710294	NA	0.46875	0.21875	0	0.368398	0.388103	-0.949226	9	0.367296	0.846834	NA	0.40625	0.15625
Q9FZA2	Non-classical arabinogalactan protein 31 (Hydroxyproline-rich arabinogalactan protein 31)	AT1G28290	18.207	18.0268	18.099	17.9774	18.013	17.8151	17.9357	17.8334	18.0495	17.7984	18.0346	17.6824	18.0367	17.9887	18.0002	18.012	0	-0.178271	0.052361	3.40466	9	0.00781542	0.998266	NA	0.6875	0.00735294	0	-0.186327	0.052361	3.55851	9	0.00613356	0.330137	NA	0.6875	0.00551471	0	-0.0681728	0.052361	1.30198	9	0.225259	0.751906	NA	0.6875	0.00367647
Q38920	Protein farnesyltransferase subunit beta (FTase-beta) (EC 2.5.1.58) (CAAX farnesyltransferase subunit beta) (Enhanced response to abscisic acid 1) (Ras proteins prenyltransferase subunit beta)	AT5G40280	13.5106	13.6385	14.0567	13.6421	12.5692	12.3417	12.1556	13.0424	12.8292	12.4564	13.5906	13.7768	13.4138	13.9981	12.4812	13.3211	1	-1.18475	0.350642	3.3788	9	0.00814253	0.998266	NA	0.604167	0.270833	0	-0.548738	0.350642	1.56495	9	0.152034	0.567537	NA	0.5625	0.229167	0	-0.408429	0.350642	1.1648	9	0.274042	0.790295	NA	0.583333	0.25
Q940Y3	AT-rich interactive domain-containing protein 3 (ARID domain-containing protein 3)	AT2G17410	13.3757	13.1715	13.4686	13.3215	13.216	12.7635	13.2061	13.0101	13.2466	12.9292	12.9504	13.316	13.4138	12.9613	13.1772	13.2052	0	-0.285406	0.0844823	3.37829	9	0.00814903	0.998266	NA	0.735577	0.219551	0	-0.223773	0.0844823	2.64876	9	0.0265302	0.410003	NA	0.735577	0.219551	0	-0.144973	0.0844823	1.71601	9	0.120295	0.675134	NA	0.721154	0.205128
Q6R2J8	Protein STRUBBELIG-RECEPTOR FAMILY 8 (Leucine-rich repeat receptor kinase-like protein SRF8)	AT4G22130	17.0341	16.4916	16.786	16.5687	16.5483	16.4515	16.3765	15.9352	16.4112	16.2594	16.3774	NA	16.7128	16.7875	16.8297	NA	0	-0.392214	0.107996	3.63176	7	0.00837826	0.998266	NA	0.571429	0	0	-0.431943	0.119427	3.61679	7	0.00854663	0.343384	NA	0.642857	0.0178571	0	-0.004635	0.119427	0.0388102	7	0.970125	0.995421	NA	0.660714	0.0357143
Q56XV8	Chaperonin 60 subunit alpha 2, chloroplastic (CPN-60 alpha 2) (Protein EMBRYO DEFECTIVE 3007)	AT5G18820	15.6501	16.2986	16.4073	15.9177	16.6807	16.6164	17.5169	17.6784	15.8619	15.8242	16.3587	16.7698	16.4039	17.5286	16.3768	16.879	1	1.05468	0.315365	-3.34429	9	0.00860122	0.998266	NA	0.815972	0.204861	0	0.135212	0.315365	-0.428749	9	0.678185	0.880054	NA	0.878472	0.267361	0	0.72865	0.315365	-2.31049	9	0.0461992	0.538507	NA	0.847222	0.236111
Q9FK15	Late embryogenesis abundant protein 49 (LEA 49)	AT5G53260	NA	NA	14.4057	14.2155	NA	13.4051	13.9341	13.8578	14.0974	13.9896	13.9878	NA	13.8207	13.6226	13.9177	13.9098	0	-0.515303	0.123473	4.17342	5	0.00871017	0.998266	NA	0.6	0.225	0	-0.215667	0.130598	1.65139	5	0.159571	0.574565	NA	0.6	0.225	0	-0.436128	0.119569	3.64751	5	0.0147868	0.389257	NA	0.6	0.35
A0JQ11	Protein Abitram (Actin-binding transcription modulator)	NA	13.9952	13.3657	NA	NA	13.174	NA	12.931	NA	13.8008	13.4879	13.4335	NA	13.6354	13.4333	13.6078	13.6733	1	-0.676607	0.143485	4.71551	4	0.00920206	0.998266	NA	0.840909	0.159091	0	-0.0868785	0.125373	0.692958	4	0.526468	0.815111	NA	0.784091	0.181818	0	-0.0901687	0.122869	0.733861	4	0.503728	0.898867	NA	0.761364	0.238636
Q8GYF7	Nuclear pore complex protein NUP54 (Nucleoporin 54)	AT1G24310	13.8072	13.9722	13.7325	14.1984	14.0179	15.1895	15.0521	14.7019	14.3016	14.6564	14.6651	NA	13.6169	14.4612	15.0237	14.1103	1	0.812773	0.239511	-3.39346	8	0.00945139	0.998266	NA	0.779762	0.255952	0	0.616289	0.262673	-2.34622	8	0.0469576	0.422934	NA	0.833333	0.25	0	0.375458	0.239511	-1.5676	8	0.15561	0.709536	NA	0.815476	0.285714
Q0WUQ1	BAG family molecular chaperone regulator 1 (Bcl-2-associated athanogene 1)	AT5G52060	13.2032	13.2107	12.8182	12.8727	12.2762	12.5851	12.8336	12.5599	12.4357	12.513	12.7923	12.1809	12.7081	12.7618	12.6771	12.416	0	-0.46248	0.140806	3.28453	9	0.0094606	0.998266	NA	0.7375	0.2875	0	-0.545693	0.140806	3.87551	9	0.00375705	0.304996	NA	0.73125	0.275	0	-0.385422	0.140806	2.73726	9	0.0229501	0.440398	NA	0.725	0.275
Q63Z96	At1g76060 (LYR family of Fe/S cluster biogenesis protein)	AT1G76060	NA	NA	14.1324	13.737	NA	12.7945	NA	12.8784	NA	13.2847	13.5502	13.7004	13.3613	13.1974	NA	13.4882	1	-1.04158	0.175618	5.93096	3	0.0095795	0.998266	NA	0.875	0.125	0	-0.389288	0.156082	2.49413	3	0.0881617	0.493152	NA	0.8	0.1125	0	-0.536485	0.162379	3.3039	3	0.0455999	0.538496	NA	0.8375	0.15
Q9SRV5	5-methyltetrahydropteroyltriglutamate--homocysteine methyltransferase 2 (EC 2.1.1.14) (Cobalamin-independent methionine synthase 2) (AtMS2)	AT3G03780	18.3623	18.4982	18.735	18.5609	18.6078	18.7149	18.759	18.7394	18.7379	18.6771	18.7559	18.6907	19.0696	19.1002	19.1319	19.0507	0	0.166153	0.0508193	-3.26949	9	0.00969067	0.998266	NA	0.634673	0.00297619	0	0.176268	0.0508193	-3.46853	9	0.00706509	0.337773	NA	0.635417	0.00446429	0	0.548981	0.0508193	-10.8026	9	1.8752e-06	0.00306445	NA	0.635417	0.00297619
Q93YP9	Sugar transporter ERD6-like 4	AT1G19450	14.2968	14.6939	14.2506	14.4625	15.0358	15.1258	15.2382	14.788	14.9361	14.7833	15.1984	14.7447	15.2976	14.5684	14.8134	15.4629	0	0.620971	0.191108	-3.24931	9	0.0100084	0.998266	NA	0.75	0.160714	0	0.489686	0.191108	-2.56235	9	0.0305691	0.413879	NA	0.794643	0.214286	0	0.609605	0.191108	-3.18984	9	0.0110094	0.352777	NA	0.741071	0.169643
Q8H114	Appr-1-p processing enzyme family protein (Uncharacterized protein At2g40600)	NA	16.5228	16.4753	16.5146	16.263	16.4588	16.7243	16.9982	16.6488	16.3601	16.3294	16.5617	16.3513	16.4315	16.4013	16.5123	16.1715	0	0.263621	0.0812568	-3.2443	9	0.010089	0.998266	NA	0.605769	0.0240385	0	-0.0433344	0.0812568	0.533303	9	0.606741	0.849943	NA	0.620192	0.0384615	0	-0.0647759	0.0812568	0.797175	9	0.44587	0.877197	NA	0.600962	0.0192308
Q9FLP3	GrpE protein homolog 1, mitochondrial	AT5G55200	14.4457	14.3527	14.7755	14.8706	13.9267	14.1813	14.1368	14.2679	14.0534	13.8286	14.5262	14.012	14.1812	14.4608	14.4193	14.0631	0	-0.482983	0.148963	3.24231	9	0.0101211	0.998266	NA	0.689286	0.117857	0	-0.506096	0.148963	3.39747	9	0.00790492	0.343384	NA	0.7	0.128571	0	-0.33006	0.148963	2.21572	9	0.0539391	0.557035	NA	0.689286	0.117857
Q9LYQ9	At5g13470 (Uncharacterized protein At5g13470) (Uncharacterized protein T22N19_120)	NA	11.7699	13.0916	12.6016	12.5273	13.8779	13.7833	NA	13.9059	NA	13.7244	12.9529	NA	13.2544	NA	13.5182	NA	0	1.35126	0.295883	-4.56687	4	0.0102851	0.998266	NA	0.375	0.25	0	0.791961	0.33985	-2.33032	4	0.0802236	0.48116	NA	0.583333	0.333333	0	0.954039	0.33985	-2.80723	4	0.0484532	0.545251	NA	0.583333	0.333333
P51424	60S ribosomal protein L39-1	AT2G25210	14.6574	15.6576	14.1037	13.3385	13.9027	NA	13.5449	12.5474	NA	14.0393	NA	NA	NA	NA	12.1187	NA	0	-0.704864	0.0721733	9.76627	2	0.0103223	0.998266	NA	0.575	0.275	1	-1.60847	0.124881	12.88	2	0.005974	0.330137	NA	0.6	0.1	1	-2.05916	0.114104	18.0463	2	0.00305653	0.213461	NA	0.675	0.175
O24456	Receptor for activated C kinase 1A (Guanine nucleotide-binding protein subunit beta-like protein A) (WD-40 repeat auxin-dependent protein ARCA)	AT1G18080	20.72	20.6795	20.4639	20.7207	20.8226	20.828	20.7067	20.7598	20.9042	20.832	20.8469	20.7848	20.8406	20.8486	20.7536	20.8289	0	0.133268	0.0412717	-3.22905	9	0.0103384	0.998266	NA	0.626437	0.00143678	0	0.195969	0.0412717	-4.74827	9	0.00104673	0.304996	NA	0.62931	0.00431034	0	0.171915	0.0412717	-4.16544	9	0.00242799	0.192613	NA	0.626437	0.00143678
F4JJE0	Choline-phosphate cytidylyltransferase 2 (AtCCT2) (EC 2.7.7.15) (CTP:phosphocholine cytidylyltransferase 2) (Phosphorylcholine transferase 2)	AT4G15130	13.2754	14.0217	13.516	13.3853	12.9802	13.3234	12.6003	12.4263	11.8386	13.0938	13.0834	12.0611	12.9476	13.5731	13.0141	12.259	0	-0.717061	0.223137	3.21354	9	0.0105985	0.998266	NA	0.736607	0.129464	1	-1.03039	0.223137	4.61773	9	0.00125841	0.304996	NA	0.785714	0.178571	0	-0.60116	0.223137	2.69413	9	0.0246294	0.448555	NA	0.736607	0.129464
C0SV51	Calmodulin-binding protein 60 C	AT2G18750	NA	16.4234	NA	NA	16.5769	15.4316	NA	15.8405	15.9413	14.8601	NA	15.4356	15.9082	NA	NA	NA	0	-1.00274	0.108547	9.23783	2	0.0115161	0.998266	NA	0.75	0.0833333	1	-1.54006	0.108547	14.1879	2	0.00493107	0.319502	NA	0.75	0.0833333	1	-1.61579	0.14552	11.1035	2	0.00801368	0.311144	NA	0.875	0.0416667
Q9FKT5	THO complex subunit 3 (TEX1 homolog) (AtTEX1)	AT5G56130	12.6735	13.1594	12.5508	13.4179	13.5727	14.0785	12.8058	13.6259	13.1931	13.2948	13.1044	13.2554	13.5838	13.441	13.0584	13.4545	0	0.57032	0.18054	-3.15896	9	0.0115695	0.998266	NA	0.74375	0.34375	0	0.261525	0.18054	-1.44857	9	0.181385	0.596283	NA	0.78125	0.38125	0	0.434016	0.18054	-2.40398	9	0.0396382	0.517386	NA	0.76875	0.36875
Q39242	Thioredoxin reductase 2 (EC 1.8.1.9) (NADPH-dependent thioredoxin reductase 2) (NTR2) (NADPH-dependent thioredoxin reductase A) (AtNTRA)	AT2G17420	17.8741	17.877	17.9085	18.0161	18.2361	17.9553	18.1583	18.0733	18.048	17.9985	17.9144	17.8689	17.8939	17.7752	17.8881	17.9165	0	0.186852	0.0591774	-3.15749	9	0.011597	0.998266	NA	0.74537	0	0	0.0385171	0.0591774	-0.650875	9	0.531391	0.816374	NA	0.74537	0	0	-0.0504733	0.0591774	0.852916	9	0.415827	0.865221	NA	0.74537	0
Q8RWE7	ARM repeat superfamily protein (At1g51350) (Uncharacterized protein At1g51350)	NA	NA	NA	13.8364	NA	NA	13.7227	14.2128	NA	12.9723	NA	NA	NA	13.9204	13.9977	14.4984	12.7433	0	0.379094	0.0070511	-53.7639	1	0.0118397	0.998266	NA	0.8125	0.09375	0	-0.288704	0.0103217	27.9707	1	0.0227505	0.403773	NA	0.875	0.0625	1	0.659379	0.00705108	-93.5147	1	0.00680744	0.291594	NA	0.6875	0.15625
O48574	Gb|AAC79135.1 (Polyadenylate-binding protein 1-B-binding protein) (T19K24.3 protein) (Uncharacterized protein At5g44860)	NA	13.0917	12.9269	12.9634	NA	13.7858	13.559	13.1523	13.3289	13.5644	13.0098	13.404	13.3141	14.3209	13.7173	NA	13.9659	0	0.474147	0.140576	-3.37288	7	0.0118736	0.998266	NA	0.575	0.275	0	0.340768	0.140576	-2.42408	7	0.0458172	0.422934	NA	0.6	0.3	1	1.00063	0.153777	-6.50702	7	0.000331935	0.0732156	NA	0.6	0.2
Q9FZ49	Dol-P-Man:Man(6)GlcNAc(2)-PP-Dol alpha-1,2-mannosyltransferase (EC 2.4.1.259) (Alpha-1,2-mannosyltransferase ALG9) (Asparagine-linked glycosylation protein 9) (Dol-P-Man:Man(8)GlcNAc(2)-PP-Dol alpha-1,2-mannosyltransferase) (EC 2.4.1.261)	AT1G16900	12.438	12.3065	12.5901	12.1275	12.2937	11.891	11.6328	11.4539	11.7147	11.823	11.9138	NA	11.8877	11.6898	NA	NA	0	-0.547691	0.153887	3.55904	6	0.011941	0.998266	NA	0.597222	0.375	0	-0.589169	0.168615	3.49416	6	0.0129178	0.34931	NA	0.652778	0.333333	0	-0.623053	0.19406	3.21062	6	0.0183527	0.411715	NA	0.680556	0.263889
Q9C865	SH3 domain-containing protein 1	AT1G31440	14.6574	14.548	14.367	14.7438	14.7618	14.7929	15.1256	14.9725	14.8472	14.8349	14.8457	14.7052	14.9626	14.9937	15.3465	15.0514	0	0.334168	0.106513	-3.13735	9	0.0119789	0.998266	NA	0.783133	0.141566	0	0.229222	0.106513	-2.15206	9	0.0598356	0.448889	NA	0.783133	0.138554	0	0.509499	0.106513	-4.78346	9	0.000996447	0.117612	NA	0.781627	0.141566
F4JNL5	ARM repeat superfamily protein	AT4G23540	13.2979	13.4613	13.2018	13.0925	14.0506	13.6851	13.6707	13.5302	13.8415	13.1908	13.2123	13.6044	13.7801	13.4927	13.9272	13.642	0	0.470803	0.15051	-3.12806	9	0.0121596	0.998266	NA	0.491379	0.422414	0	0.198881	0.15051	-1.32139	9	0.218977	0.631706	NA	0.551724	0.482759	0	0.447146	0.15051	-2.97088	9	0.0156801	0.394592	NA	0.525862	0.456897
Q9LFT6	Alpha-hydroxynitrile lyase (AtHNL) (EC 4.1.2.10) ((R)-hydroxynitrile lyase) ((R)-oxynitrilase) (Methylesterase 5) (AtMES5)	AT5G10300	13.0975	12.7167	12.6252	NA	13.4962	13.556	14.1669	NA	13.8262	NA	NA	NA	13.1165	13.4615	13.2104	13.0818	0	0.926569	0.215847	-4.29272	4	0.0127187	0.998266	NA	0.825	0.275	0	1.01304	0.305253	-3.31869	4	0.0294145	0.413879	NA	0.8875	0.1875	0	0.404425	0.201906	-2.00304	4	0.115715	0.669223	NA	0.8625	0.3875
F4HT21	Immune-associated nucleotide-binding protein 9 (AtIAN9) (AIG1-like protein)	AT1G33970	12.9168	12.3249	12.9552	12.7542	12.0307	11.9259	12.8987	12.2211	12.1774	NA	12.8568	12.3663	12.5163	12.8508	13.2462	12.7531	0	-0.468681	0.146991	3.18851	8	0.0128321	0.998266	NA	0.711538	0.317308	0	-0.341076	0.161931	2.1063	8	0.0682649	0.464718	NA	0.740385	0.269231	0	0.103797	0.146991	-0.70615	8	0.500139	0.896979	NA	0.644231	0.25
Q570C8	3-ketoacyl-CoA thiolase 5, peroxisomal (EC 2.3.1.16) (Acetyl-CoA acyltransferase 5) (Beta-ketothiolase 5) (Peroxisomal 3-oxoacyl-CoA thiolase 5)	AT5G48880	14.2286	14.2398	14.3735	14.2539	14.5941	15.0243	14.6594	14.3284	14.4143	14.3915	14.5468	14.5898	14.6505	14.6055	14.8716	14.9055	0	0.37761	0.122186	-3.09044	9	0.0129203	0.998266	NA	0.755102	0.102041	0	0.211678	0.122186	-1.73242	9	0.117239	0.525325	NA	0.760204	0.107143	0	0.484325	0.122186	-3.96382	9	0.00328521	0.21824	NA	0.757653	0.104592
F4IA30	WD repeat protein	NA	12.6179	12.0503	13.1018	12.8026	NA	13.4325	13.4588	14.4319	12.9191	13.552	13.9373	12.8524	13.0238	13.314	13.9337	13.7387	0	1.10159	0.347392	-3.17102	8	0.0131743	0.998266	NA	0.78125	0.364583	0	0.67204	0.319375	-2.10423	8	0.0684851	0.464718	NA	0.760417	0.427083	0	0.859385	0.319375	-2.69083	8	0.0274613	0.462729	NA	0.729167	0.395833
Q9FJP0	Transmembrane protein (Uncharacterized protein At5g65250)	NA	15.1517	14.974	15.0031	14.4335	14.1346	14.4948	14.5746	14.3002	14.5078	14.3349	14.2936	14.371	14.3243	14.9557	14.9622	14.4632	0	-0.514532	0.167238	3.07664	9	0.0132115	0.998266	NA	0.8125	0.102941	0	-0.513765	0.167238	3.07205	9	0.0133098	0.351654	NA	0.819853	0.113971	0	-0.214213	0.167238	1.28089	9	0.232254	0.755168	NA	0.808824	0.0955882
Q67YC9	Uncharacterized protein At4g14100	AT4G14100	17.7978	17.9582	17.6157	17.5169	17.3005	17.5591	17.5567	17.1732	17.3239	17.0637	17.2246	16.8901	17.2565	17.0705	17.3681	17.1291	0	-0.324718	0.106038	3.06228	9	0.0135217	0.998266	NA	0.714286	0	1	-0.596537	0.106038	5.62568	9	0.000323476	0.304996	NA	0.714286	0	0	-0.516038	0.106038	4.86653	9	0.000887769	0.113343	NA	0.732143	0.0178571
Q9LW66	AGC (cAMP-dependent, cGMP-dependent and protein kinase C) kinase family protein (Protein kinase) (Uncharacterized protein At3g23310)	AT3G23310	13.1406	13.3382	13.4624	13.361	12.5502	12.5627	13.0309	12.6295	12.4832	12.8927	12.6242	13.0793	12.6388	13.0995	12.6903	12.0125	0	-0.632235	0.206977	3.05462	9	0.0136902	0.998266	NA	0.785156	0.222656	0	-0.555695	0.206977	2.68482	9	0.0250078	0.407345	NA	0.785156	0.222656	1	-0.71526	0.206977	3.45575	9	0.00720894	0.305114	NA	0.785156	0.222656
Q8L7S7	AGC (cAMP-dependent, cGMP-dependent and protein kinase C) kinase family protein (AT4g14350/dl3215c)	AT4G14350	13.2452	13.4057	13.705	13.1063	NA	15.1591	14.3973	NA	NA	14.132	NA	12.9019	13.5019	13.8412	13.825	14.279	0	1.41264	0.381251	-3.70527	5	0.013923	0.998266	NA	0.703125	0.265625	0	0.15141	0.381251	-0.397139	5	0.707651	0.891917	NA	0.8125	0.375	0	0.496221	0.31129	-1.59408	5	0.171801	0.719868	NA	0.734375	0.484375
Q8LF99	Probable xyloglucan endotransglucosylase/hydrolase protein 6 (At-XTH6) (XTH-6) (EC 2.4.1.207)	AT5G65730	15.6007	15.4369	15.7242	15.385	16.0368	16.1293	16.463	16.3316	15.7653	15.9927	15.7886	15.637	15.6069	14.7509	15.7165	16.1549	0	0.703435	0.231305	-3.04116	9	0.0139917	0.998266	NA	0.695833	0.0833333	0	0.259182	0.231305	-1.12052	9	0.291502	0.681897	NA	0.708333	0.104167	0	0.0206033	0.231305	-0.0890739	9	0.930974	0.990625	NA	0.708333	0.104167
Q9M350	Gamma-tubulin complex component 4 (AtGCP4) (GCP-4)	AT3G53760	11.4496	11.4575	12.0145	NA	12.6401	12.1119	12.8686	12.2139	12.314	11.299	12.2389	11.4811	11.6412	NA	11.3598	11.8317	0	0.836414	0.25745	-3.24883	7	0.0140799	0.998266	NA	0.425	0.3	0	0.211076	0.25745	-0.819871	7	0.43931	0.770476	NA	0.55	0.425	0	-0.0722415	0.280061	0.25795	7	0.803865	0.973326	NA	0.6	0.35
F4HYQ1	WAS/WASL-interacting family protein	AT1G55160	17.6928	17.613	18.0523	17.9411	17.6606	17.3991	17.6637	17.6413	17.7722	17.561	17.7546	17.6601	17.7588	17.6196	17.9602	17.5602	0	-0.233637	0.0772942	3.0227	9	0.0144162	0.998266	NA	0.75	0.0365854	0	-0.13786	0.0772942	1.78358	9	0.108163	0.511327	NA	0.743902	0.027439	0	-0.10012	0.0772942	1.29531	9	0.227449	0.751906	NA	0.75	0.0365854
O24466	Ras-related protein RABE1a (AtRABE1a) (Ras-related protein Rab8B) (AtRab8B)	AT3G53610	16.4066	16.0747	16.4311	16.5511	16.269	15.6671	15.5818	16.0263	16.1059	16.176	16.5884	16.4819	16.1776	16.3314	16.1384	16.4837	0	-0.479838	0.158851	3.02068	9	0.0144633	0.998266	NA	0.767857	0.05	0	-0.0278501	0.158851	0.175322	9	0.864708	0.955921	NA	0.746429	0.025	0	-0.0831246	0.158851	0.523286	9	0.613413	0.926996	NA	0.760714	0.0321429
F4JAE0	Transducin/WD40 repeat-like superfamily protein	NA	12.8299	12.745	NA	12.6544	14.1013	NA	13.9895	13.8626	13.4817	NA	13.4164	13.2345	14.1985	12.472	12.6317	13.3729	0	1.23075	0.361874	-3.40104	6	0.0144773	0.998266	NA	0.763889	0.263889	0	0.623801	0.361874	-1.72381	6	0.13551	0.545712	NA	0.833333	0.333333	0	0.440556	0.334768	-1.316	6	0.236214	0.759285	NA	0.819444	0.388889
Q9C7C3	Zinc finger CCCH domain-containing protein 36 (AtC3H36)	AT3G12130	15.0377	15.4996	15.8504	15.2922	14.9715	14.7334	14.9848	14.9488	14.655	14.7822	14.9155	14.1447	15.5025	15.2095	15.6998	14.8748	0	-0.510345	0.169704	3.00726	9	0.0147814	0.998266	NA	0.77	0.09	1	-0.795624	0.169704	4.68829	9	0.0011388	0.304996	NA	0.78	0.1	0	-0.0983536	0.169704	0.579558	9	0.57643	0.91333	NA	0.73	0.05
Q8VYJ7	Chaperone protein ClpB4, mitochondrial (ATP-dependent Clp protease ATP-binding subunit ClpB homolog 4) (Casein lytic proteinase B4)	AT2G25140	NA	12.8878	13.3073	13.4406	12.8222	NA	12.8704	13.014	13.6726	12.6705	13.1693	NA	13.1689	12.6657	12.7187	13.0888	0	-0.500513	0.147938	3.38326	6	0.0147982	0.998266	NA	0.666667	0.0416667	0	-0.0586789	0.147938	0.396645	6	0.705352	0.891482	NA	0.666667	0.0416667	0	-0.374417	0.134356	2.78675	6	0.0317133	0.489622	NA	0.666667	0.104167
F4I4Q9	Calcyclin-binding protein	AT1G30070	12.641	13.0671	12.8843	13.1273	13.2191	12.9473	13.753	13.418	12.7107	12.8997	13.1773	13.2164	12.7686	13.1663	13.4543	13.4965	0	0.40444	0.134716	-3.00216	9	0.014904	0.998266	NA	0.721154	0.259615	0	0.0710926	0.134716	-0.527722	9	0.610454	0.851927	NA	0.769231	0.298077	0	0.291503	0.134716	-2.16383	9	0.0586999	0.570869	NA	0.711538	0.25
Q500W8	At1g26520 (Cobalamin biosynthesis CobW-like protein)	NA	11.5075	11.7421	11.57	11.8437	12.7604	11.8919	12.8983	13.5358	12.5166	12.7511	12.3283	12.6639	13.6334	12.4719	13.6108	12.1783	0	1.10579	0.369354	-2.99386	9	0.0151061	0.998266	NA	0.842105	0.421053	0	0.899188	0.369354	-2.43449	9	0.037704	0.420427	NA	0.875	0.453947	1	1.30778	0.369354	-3.54072	9	0.00630695	0.287061	NA	0.835526	0.414474
Q8LEM6	HVA22-like protein h (AtHVA22h)	AT1G19950	14.6242	13.9365	NA	NA	13.1489	12.7393	12.886	NA	12.6387	13.3704	13.1283	13.0632	NA	12.0543	12.8689	NA	0	-1.35561	0.333192	4.06855	4	0.0152412	0.998266	NA	0.53125	0.15625	0	-1.23014	0.316094	3.8917	4	0.0176651	0.380521	NA	0.53125	0.28125	1	-1.81871	0.364994	4.98284	4	0.00758203	0.309764	NA	0.6875	0.1875
Q9LE06	Methionine aminotransferase BCAT4 (EC 2.6.1.88) (Branched-chain-amino-acid aminotransferase 4) (Atbcat-4) (Methionine-oxo-acid transaminase BCAT4)	AT3G19710	17.5863	17.399	17.7655	17.8816	17.7097	17.8255	17.9678	18.0086	17.9166	17.8349	17.8648	17.9497	17.9873	18.0587	18.211	18.0779	0	0.219796	0.0736794	-2.98314	9	0.015371	0.998266	NA	0.662975	0.0253165	0	0.233384	0.0736794	-3.16757	9	0.0114105	0.348634	NA	0.677215	0.0363924	0	0.425632	0.0736794	-5.77681	9	0.000267133	0.0665877	NA	0.670886	0.0332278
P92990	Polygalacturonase 1 beta-like protein 3 (AtPGL3) (Aromatic-rich glycoprotein JP650) (PG1beta-like protein 3) (Polygalacturonase 2) (Probable polygalacturonase non-catalytic subunit JP650)	AT1G70370	11.8568	12.2131	12.1907	11.8637	12.7476	12.485	12.1922	13.0259	12.0752	12.3838	11.9027	12.19	12.9519	12.4484	12.4363	12.2125	0	0.581617	0.195207	-2.97948	9	0.0154626	0.998266	NA	0.769737	0.243421	0	0.106849	0.195207	-0.54736	9	0.597441	0.846358	NA	0.815789	0.289474	0	0.481184	0.195207	-2.46499	9	0.0358638	0.507195	NA	0.782895	0.256579
P26569	Histone H1.2	AT2G30620	17.7186	17.9168	17.7894	17.6274	17.2572	17.5695	17.4919	17.3935	17.4246	17.3238	17.5097	16.858	17.1015	17.5318	17.6269	17.0888	0	-0.335022	0.112466	2.97887	9	0.015478	0.998266	NA	0.726695	0.0105932	0	-0.484043	0.112466	4.30389	9	0.00197932	0.304996	NA	0.722458	0.00635593	0	-0.425799	0.112466	3.78602	9	0.00430893	0.243224	NA	0.728814	0.0127119
Q9LU10	Protease Do-like 8, chloroplastic (EC 3.4.21.-)	AT5G39830	17.3368	17.2949	17.2246	17.3084	17.2768	17.0127	16.7663	17.1023	17.1668	17.0803	17.1152	16.9194	17.1649	17.0531	17.1828	17.1877	0	-0.25159	0.0847792	2.9676	9	0.0157638	0.998266	NA	0.695896	0.0317164	0	-0.220717	0.0847792	2.60343	9	0.028577	0.410003	NA	0.682836	0.0223881	0	-0.14405	0.0847792	1.69912	9	0.123517	0.677127	NA	0.679104	0.0205224
Q9FLY6	S-protein homolog 15	AT5G39493	NA	18.7977	19.32	19.2886	NA	NA	19.4778	19.5491	NA	NA	19.4935	NA	NA	19.051	19.4209	19.5002	0	0.227888	0.0461013	-4.9432	3	0.0158816	0.998266	NA	0.556818	0	0	0.227566	0.0605728	-3.75691	3	0.0329598	0.414636	NA	0.647727	0	0	0.188583	0.039345	-4.79306	3	0.017276	0.406808	NA	0.477273	0
Q94A98	At1g65900/F12P19_7 (Plant/protein)	AT1G65900	14.8418	14.9012	14.6168	14.4852	14.4464	13.965	14.0607	12.7414	14.4475	13.6004	14.4274	13.9154	13.8731	13.7599	14.3477	14.2698	0	-0.907899	0.306563	2.96154	9	0.0159196	0.998266	NA	0.647727	0.193182	0	-0.613577	0.306563	2.00147	9	0.0763718	0.479145	NA	0.590909	0.136364	0	-0.64863	0.306563	2.11581	9	0.063468	0.578111	NA	0.636364	0.181818
Q6DBF6	At4g02725 (Spindle pole body-associated protein)	AT4G02725	14.3454	14.5477	14.4076	NA	13.6425	13.2236	14.2729	13.5125	13.7416	13.8723	13.4317	13.3303	13.8253	13.7963	13.2954	14.1877	0	-0.770684	0.253098	3.04501	8	0.0159415	0.998266	NA	0.736111	0.173611	0	-0.839599	0.253098	3.31729	8	0.0105826	0.348112	NA	0.736111	0.166667	0	-0.657405	0.253098	2.59744	8	0.031744	0.489622	NA	0.701389	0.138889
Q9MAL9	GRF1-interacting factor 2 (AtGIF2) (Transcription coactivator GIF2)	AT1G01160	14.4353	14.3917	13.1976	14.1149	13.902	12.97	12.9457	13.1959	NA	NA	14.4413	NA	13.6429	13.6205	13.4607	13.6578	0	-0.781485	0.235718	3.31534	6	0.0160975	0.998266	NA	0.642857	0.214286	0	0.683664	0.396186	-1.72561	6	0.135172	0.545661	NA	0.714286	0.0714286	0	-0.439407	0.235718	1.86412	6	0.111585	0.665171	NA	0.589286	0.160714
F4KIY2	MraZ	AT5G47020	14.856	14.946	14.3034	14.1107	13.1708	13.6565	13.9059	NA	14.1698	13.31	13.7296	13.2048	14.504	13.5245	13.4063	13.6944	0	-0.988241	0.327777	3.01498	8	0.0166865	0.998266	NA	0.729167	0.166667	0	-0.950485	0.30263	3.14075	8	0.0137895	0.357227	NA	0.729167	0.229167	0	-0.77176	0.30263	2.55018	8	0.0341652	0.498728	NA	0.6875	0.1875
Q56WN1	Glutamine synthetase cytosolic isozyme 1-1 (EC 6.3.1.2) (Glutamate--ammonia ligase GLN1;1) (GLN1;1)	AT5G37600	18.2683	18.111	17.9693	18.1677	18.4876	18.1821	18.3102	18.3437	18.3036	18.012	18.2283	18.1346	18.2329	18.2251	18.3641	18.191	0	0.20181	0.0688325	-2.9319	9	0.0167054	0.998266	NA	0.578125	0.0078125	0	0.040544	0.0688325	-0.589024	9	0.570332	0.835546	NA	0.609375	0.0390625	0	0.124207	0.0688325	-1.80448	9	0.104646	0.650235	NA	0.609375	0.0390625
Q9C9E5	Exocyst subunit Exo70 family protein	AT1G72470	12.4447	11.7442	12.8863	12.2393	12.7204	11.9674	13.2498	12.8519	12.2707	NA	12.9094	12.2832	12.6773	12.6823	13.4679	13.094	0	0.368788	0.1225	-3.01051	8	0.0168004	0.998266	NA	0.642857	0.5	0	-0.0109458	0.135273	0.0809161	8	0.937496	0.981123	NA	0.714286	0.464286	1	0.651771	0.1225	-5.32058	8	0.000710539	0.109544	NA	0.553571	0.410714
Q9XIJ0	Nucleic acid-binding, OB-fold-like protein (T10O24.24)	AT1G10590	19.1086	18.9227	19.0565	19.2147	19.1437	19.1329	19.3712	19.3029	18.9893	18.9118	19.1808	18.9493	19.1377	19.0551	19.2086	19.1252	0	0.162026	0.0553664	-2.92643	9	0.0168546	0.998266	NA	0.597222	0	0	-0.0678105	0.0553664	1.22476	9	0.251754	0.6528	NA	0.601852	0	0	0.0560211	0.0553664	-1.01182	9	0.33805	0.829547	NA	0.597222	0
Q9LUS7	Rapid alkalinization factor 23 (AtRALF23) (Protein RALF-like 23)	AT3G16570	16.1371	16.8301	15.5075	15.5366	15.0971	15.7953	15.3771	15.2041	15.6962	15.4581	15.2596	14.4778	15.4216	15.7877	15.0326	15.0582	0	-0.634429	0.217603	2.91553	9	0.017156	0.998266	NA	0.676471	0.0808824	1	-0.779923	0.217603	3.58415	9	0.00589237	0.330137	NA	0.713235	0.117647	0	-0.677806	0.217603	3.11487	9	0.0124209	0.375694	NA	0.676471	0.0882353
Q9LH76	Trifunctional UDP-glucose 4,6-dehydratase/UDP-4-keto-6-deoxy-D-glucose 3,5-epimerase/UDP-4-keto-L-rhamnose-reductase RHM3 (Probable rhamnose biosynthetic enzyme 3) (AtRHM3) [Includes: UDP-glucose 4,6-dehydratase (EC 4.2.1.76); UDP-4-keto-6-deoxy-D-glucose 3,5-epimerase/UDP-4-keto-L-rhamnose 4-keto-reductase (EC 1.1.1.-) (EC 5.1.3.-)]	AT3G14790	16.4143	15.9604	16.2417	16.309	16.5083	16.1617	16.438	16.4213	16.4492	16.1827	16.3021	16.1377	16.3754	16.0825	16.31	16.2754	0	0.150996	0.0518722	-2.91093	9	0.0172851	0.998266	NA	0.713942	0.0576923	0	0.0366122	0.0518722	-0.705817	9	0.498163	0.802203	NA	0.713942	0.0552885	0	0.0295001	0.0518722	-0.568707	9	0.583465	0.916297	NA	0.728365	0.0745192
Q9SUW6	S-adenosyl-L-methionine-dependent methyltransferases superfamily protein (Uncharacterized protein At4g22530)	NA	13.5278	13.5704	12.7776	13.5521	12.7861	12.3925	NA	NA	13.2186	13.099	NA	13.5515	NA	NA	NA	NA	0	-0.856836	0.179893	4.76304	3	0.0175737	0.998266	NA	0.583333	0.333333	0	-0.213208	0.153756	1.38667	3	0.25962	0.65763	NA	0.375	0.25	1	NegInf	NA	NA	NA	NA	0	oneConditionMissing	0.666667	0.166667
Q940Y1	Oxysterol-binding protein-related protein 2A (OSBP-related protein 2A)	AT4G22540	14.7585	14.6892	15.133	15.3144	14.8429	13.8383	14.0318	14.2146	14.8254	14.6256	14.2461	15.1605	14.5117	14.9552	14.8496	14.2664	0	-0.741897	0.256181	2.89599	9	0.0177106	0.998266	NA	0.6375	0.2375	0	-0.259355	0.256181	1.01239	9	0.337793	0.708641	NA	0.6125	0.2125	0	-0.328069	0.256181	1.28061	9	0.232345	0.755168	NA	0.5875	0.1875
O65583	Uridine kinase-like protein 4 [Includes: Uridine kinase (UK) (EC 2.7.1.48); Putative uracil phosphoribosyltransferase (UPRTase) (EC 2.4.2.9) (UMP pyrophosphorylase)]	AT4G26510	13.5807	14.2479	12.9141	13.4173	14.1135	14.2331	14.6132	14.0451	14.1601	13.8812	13.8207	13.4867	13.5292	14.18	13.7942	13.7478	0	0.711231	0.245738	-2.89426	9	0.0177605	0.998266	NA	0.845395	0.134868	0	0.297187	0.245738	-1.20936	9	0.257332	0.655335	NA	0.871711	0.161184	0	0.272771	0.245738	-1.11001	9	0.295772	0.8069	NA	0.865132	0.154605
Q8RXU6	WD repeat-containing protein PCN (Protein POPCORN)	AT4G07410	13.5886	13.8379	13.7093	14.4861	13.2331	13.547	13.3712	13.364	13.2638	13.7763	13.8313	13.4651	13.6185	13.4242	13.8757	13.9227	0	-0.526647	0.182131	2.89159	9	0.017838	0.998266	NA	0.75	0.276316	0	-0.321327	0.182131	1.76427	9	0.111509	0.515202	NA	0.717105	0.243421	0	-0.195187	0.182131	1.07169	9	0.311757	0.812297	NA	0.717105	0.243421
Q9LVK3	Ubiquitin-like protein ATG12B (Autophagy-related protein 12b) (APG12-like protein b) (AtAPG12b)	AT3G13970	13.0841	13.2659	13.7677	13.77	14.9147	14.2678	NA	14.3053	NA	13.8721	NA	NA	14.5109	13.5474	13.656	13.8089	0	1.02401	0.295401	-3.46651	5	0.0179164	0.998266	NA	0.7	0.05	0	0.400172	0.432422	-0.92542	5	0.397216	0.743501	NA	0.775	0.025	0	0.40888	0.273488	-1.49506	5	0.195138	0.730481	NA	0.65	0.05
Q9M3D2	60S ribosomal protein L35-3	AT3G55170	15.0455	13.2331	14.7722	13.8586	15.4231	14.7043	15.6048	15.5079	15.7057	14.2446	14.6995	13.8079	14.6435	15.0658	15.0597	14.0811	0	1.08265	0.377991	-2.86422	9	0.0186517	0.998266	NA	0.75	0.0833333	0	0.387075	0.377991	-1.02403	9	0.332555	0.70574	NA	0.791667	0.125	0	0.485119	0.377991	-1.28342	9	0.231405	0.755168	NA	0.770833	0.104167
Q940Q3	Zinc transporter ZTP29 (Zinc transporter 29)	AT3G20870	NA	11.808	12.3032	12.6007	13.2447	12.3054	13.9073	13.3467	12.485	11.7762	13.5219	12.8654	13.385	13.4427	13.306	13.1604	0	0.968887	0.32991	-2.93683	8	0.0188007	0.998266	NA	0.8125	0.25	0	0.42999	0.32991	-1.30336	8	0.22871	0.637231	NA	0.825	0.2625	0	1.09139	0.32991	-3.30816	8	0.0107276	0.352777	NA	0.7875	0.225
Q9SII9	Ubiquitin domain-containing protein DSK2a	AT2G17190	15.1699	15.3722	15.5033	15.708	15.0359	14.7251	14.8575	15.1472	15.2682	14.865	14.864	14.5332	15.3192	15.0699	15.0559	14.6977	0	-0.496912	0.173933	2.85692	9	0.0188751	0.998266	NA	0.688889	0.0861111	0	-0.555737	0.173933	3.19512	9	0.0109165	0.348112	NA	0.694444	0.0916667	0	-0.402668	0.173933	2.31508	9	0.045854	0.538496	NA	0.683333	0.0805556
Q9LIR6	Beta-amylase 1, chloroplastic (EC 3.2.1.2) (1,4-alpha-D-glucan maltohydrolase) (Beta-amylase 7) (Thioredoxin-regulated beta-amylase) (TR-BAMY)	AT3G23920	16.2027	15.9077	16.0474	16.0692	15.8079	15.7737	15.8685	15.9391	15.8282	15.5349	15.943	15.6186	16.1525	15.7882	16.0222	15.8518	0	-0.209458	0.0733479	2.85568	9	0.0189132	0.998266	NA	0.725962	0.0673077	0	-0.325591	0.0733479	4.43899	9	0.00162587	0.304996	NA	0.737981	0.0793269	0	-0.103088	0.0733479	1.40547	9	0.193448	0.728418	NA	0.723558	0.0673077
Q8GWW7	Agmatine deiminase (EC 3.5.3.12) (Agmatine iminohydrolase) (Protein EMBRYO DEFECTIVE 1873)	AT5G08170	14.1496	14.325	14.4658	14.1979	13.393	13.0811	13.7009	13.9935	13.5598	13.526	13.9851	13.1663	13.3259	14.512	13.8191	13.6179	0	-0.742462	0.260194	2.85349	9	0.0189808	0.998266	NA	0.666667	0.325	0	-0.725263	0.260194	2.78739	9	0.0211438	0.400363	NA	0.691667	0.35	0	-0.465865	0.260194	1.79045	9	0.106995	0.656866	NA	0.641667	0.3
Q9C827	Coatomer subunit beta'-2 (Beta'-coat protein 2) (Beta'-COP 2)	AT1G52360	17.6193	17.414	17.7948	17.6384	17.7812	17.633	17.8555	17.786	17.8034	17.4971	17.8495	17.7099	17.7844	17.7403	17.8387	17.6419	0	0.1473	0.051663	-2.85117	9	0.0190529	0.998266	NA	0.734756	0.0487805	0	0.0983137	0.051663	-1.90298	9	0.0894605	0.493152	NA	0.743902	0.054878	0	0.134684	0.051663	-2.60698	9	0.0284112	0.471025	NA	0.728659	0.0396341
Q9LYW9	DnaJ protein P58IPK homolog (AtP58IPK) (Chaperone protein dnaJ 36) (AtDjA36) (AtJ36)	AT5G03160	13.6732	13.2202	13.2891	12.9301	14.097	13.5524	14.0083	13.7966	13.2425	13.4257	13.5407	12.5471	13.0811	13.3875	13.8391	13.321	0	0.58545	0.206569	-2.83416	9	0.0195889	0.998266	NA	0.733553	0.259868	0	-0.0891477	0.206569	0.431564	9	0.676212	0.879218	NA	0.802632	0.328947	0	0.129023	0.206569	-0.624602	9	0.547738	0.909583	NA	0.799342	0.325658
Q6NQE2	Probable NAD(P)H dehydrogenase (quinone) FQR1-like 1 (EC 1.6.5.2)	AT4G27270	13.7937	13.8315	13.2842	NA	12.9011	11.9817	13.0689	12.8047	NA	13.5131	12.8114	13.5903	13.097	13.8819	13.0485	13.3632	0	-0.947399	0.314547	3.01194	7	0.0196082	0.998266	NA	0.55	0.25	0	-0.331576	0.336265	0.986055	7	0.356955	0.720629	NA	0.575	0.175	0	-0.288844	0.314547	0.918283	7	0.389015	0.85689	NA	0.525	0.225
P92979	5'-adenylylsulfate reductase 1, chloroplastic (EC 1.8.4.9) (3'-phosphoadenosine-5'-phosphosulfate reductase homolog 19) (PAPS reductase homolog 19) (Prh-19) (Adenosine 5'-phosphosulfate 5'-adenylylsulfate sulfotransferase 1) (APS sulfotransferase 1) (Thioredoxin-independent APS reductase 1)	AT4G04610	13.7554	13.846	13.4867	13.2027	13.9569	13.7675	14.2094	13.8713	14.026	13.4959	13.7743	13.5705	14.4828	14.4688	14.4404	14.1243	0	0.378614	0.133893	-2.82775	9	0.0197951	0.998266	NA	0.67803	0.162879	0	0.143972	0.133893	-1.07528	9	0.31023	0.694702	NA	0.700758	0.185606	1	0.806395	0.133893	-6.0227	9	0.000196946	0.0647683	NA	0.662879	0.143939
Q9LEW8	Protein-ribulosamine 3-kinase, chloroplastic (EC 2.7.1.172) (Fructosamine 3-kinase-related protein) (AtFN3K-RP)	AT3G61080	15.7526	15.4484	15.1748	15.6087	15.1154	15.2951	14.3854	15.0379	15.5702	15.3368	15.2702	15.1759	15.3907	15.5303	15.5634	14.9212	0	-0.537657	0.190411	2.82366	9	0.0199275	0.998266	NA	0.713235	0.0661765	0	-0.157831	0.190411	0.828895	9	0.428599	0.765663	NA	0.705882	0.0588235	0	-0.14471	0.190411	0.759987	9	0.466703	0.882026	NA	0.698529	0.0514706
O82263	At2g47960/T9J23.10 (Expressed protein) (Trafficking protein particle complex subunit-like protein) (Uncharacterized protein At2g47960)	AT2G47960	15.1406	15.2116	14.774	15.1672	14.8026	14.533	14.9395	14.7156	14.9846	14.6673	14.8466	14.9754	15.222	15.0736	15.0285	14.9296	0	-0.32567	0.115338	2.82362	9	0.0199289	0.998266	NA	0.748239	0.153169	0	-0.204874	0.115338	1.7763	9	0.109414	0.511896	NA	0.727113	0.133803	0	-0.00991812	0.115338	0.085992	9	0.933355	0.991091	NA	0.721831	0.126761
Q9C9G6	Protein AE7 (AS1/2 enhancer 7) (Asymmetric leaves 1/2 enhancer 7)	AT1G68310	13.8753	14.4553	13.9346	14.4056	13.5783	13.354	13.1483	13.1568	13.8749	13.3825	14.3252	13.0446	13.9976	13.7532	12.7524	13.4339	0	-0.858349	0.304209	2.82158	9	0.0199955	0.998266	NA	0.6625	0.1625	0	-0.510935	0.304209	1.67955	9	0.127349	0.536054	NA	0.65	0.15	0	-0.683401	0.304209	2.24649	9	0.051297	0.547905	NA	0.6625	0.1625
F4J8L3	Kinesin-like protein KIN-7K, chloroplastic	AT3G12020	13.3664	13.6998	13.0919	12.4993	13.5489	13.9325	14.0021	13.8822	13.2379	13.655	13.3323	13.3793	12.9626	12.9112	13.6472	13.4357	0	0.677042	0.239953	-2.82156	9	0.019996	0.998266	NA	0.779412	0.246324	0	0.236768	0.239953	-0.986728	9	0.349559	0.716076	NA	0.819853	0.290441	0	0.0748139	0.239953	-0.311786	9	0.762305	0.965622	NA	0.827206	0.294118
Q8H109	Uncharacterized protein At1g06240	NA	13.8805	NA	13.6788	13.1605	NA	12.3858	12.5351	11.7288	11.8784	NA	12.3962	13.1849	NA	12.29	13.0311	13.1714	0	-1.35665	0.403965	3.35833	5	0.0201445	0.998266	NA	0.59375	0.34375	0	-1.08677	0.403965	2.69025	5	0.0432857	0.420887	NA	0.5625	0.3125	0	-0.742381	0.403965	1.83774	5	0.125512	0.680068	NA	0.46875	0.21875
Q94AA9	Xylogalacturonan beta-1,3-xylosyltransferase (EC 2.4.2.41) (Protein XYLOGALACTURONAN DEFICIENT 1)	AT5G33290	14.3852	14.3709	14.4457	14.3208	13.7952	13.7997	13.9494	NA	NA	13.9222	NA	12.9951	14.4038	14.0263	14.1658	13.9159	0	-0.564723	0.180088	3.13581	6	0.0201751	0.998266	NA	0.609375	0.15625	1	-0.89078	0.206701	4.3095	6	0.00504015	0.320449	NA	0.6875	0.15625	0	-0.252693	0.165182	1.52979	6	0.176941	0.724011	NA	0.546875	0.171875
Q9LES2	UBP1-associated protein 2A (UBP1-interacting protein 2a)	AT3G56860	13.4963	13.5719	12.6406	13.2852	12.3913	13.1165	12.7222	12.6686	12.9631	13.3112	13.2643	12.9775	12.9326	13.3551	13.1542	12.7557	0	-0.523844	0.18664	2.8067	9	0.0204871	0.998266	NA	0.740854	0.32622	0	-0.119458	0.18664	0.640045	9	0.538094	0.818521	NA	0.704268	0.289634	0	-0.199079	0.18664	1.06665	9	0.313907	0.814636	NA	0.713415	0.29878
O22527	Chlorophyllase-1 (AtCLH1) (EC 3.1.1.14) (Chlorophyll-chlorophyllido hydrolase 1) (Chlase 1) (Coronatine-induced protein 1) (CORI1)	AT1G19670	16.8084	16.8136	16.8743	16.8135	17.0661	17.0371	17.0095	17.0791	16.9304	16.9464	16.8659	17.1879	17.1266	16.7336	16.9838	16.8752	0	0.22051	0.078721	-2.80115	9	0.0206736	0.998266	NA	0.763587	0.0407609	0	0.155224	0.078721	-1.97183	9	0.0801065	0.48116	NA	0.766304	0.0434783	0	0.102376	0.078721	-1.30049	9	0.225747	0.751906	NA	0.76087	0.0380435
Q84WL9	AP-2 complex subunit sigma (Adaptor AP-2 17 kDa protein) (Adaptor-related protein complex 2 subunit sigma) (Clathrin assembly protein 2 small chain) (Clathrin coat assembly protein AP17) (Clathrin coat-associated protein AP17) (Sigma2-adaptin)	AT1G47830	16.8827	16.6653	16.2758	16.1159	16.9312	17.0779	16.9058	16.8582	17.0904	16.7985	17.1224	16.4181	17.1169	16.6287	17.0082	16.93	0	0.458373	0.164223	-2.79116	9	0.0210138	0.998266	NA	0.728261	0.0326087	0	0.372407	0.164223	-2.26769	9	0.0495497	0.427163	NA	0.733696	0.0380435	0	0.436046	0.164223	-2.65521	9	0.0262511	0.462729	NA	0.728261	0.0326087
Q949S6	NAD(P)-linked oxidoreductase superfamily protein (Uncharacterized protein At1g14345)	NA	19.0003	18.7494	18.7801	18.6793	19.21	18.8703	19.0585	18.6728	18.9648	18.7388	18.6893	18.4154	19.1024	19	18.8845	18.7108	0	0.150598	0.0539918	-2.78927	9	0.0210789	0.998266	NA	0.638393	0.0223214	0	-0.100202	0.0539918	1.85587	9	0.0964452	0.499528	NA	0.642857	0.03125	0	0.122144	0.0539918	-2.26228	9	0.0499902	0.545251	NA	0.642857	0.0223214
Q8L7B1	RING/U-box superfamily protein (Uncharacterized protein At2g35330)	AT2G35330	13.2943	13.0652	13.2359	12.9498	12.7927	12.2839	12.5335	12.9278	12.9814	12.6392	12.823	12.3189	12.9025	13.152	12.73	12.4826	0	-0.501822	0.180389	2.7819	9	0.0213345	0.998266	NA	0.704545	0.431818	0	-0.445656	0.180389	2.47054	9	0.035539	0.415042	NA	0.704545	0.431818	0	-0.319531	0.180389	1.77135	9	0.110272	0.662035	NA	0.681818	0.409091
Q39061	RNA-binding protein CP33, chloroplastic (Protein PIGMENT DEFECTIVE 322)	AT3G52380	19.9836	19.8625	20.0183	20.2861	20.2557	20.2276	20.327	20.2516	20.1703	20.0153	20.3003	19.9842	20.1081	20.1459	20.2929	20.1875	0	0.227826	0.0819961	-2.7785	9	0.0214532	0.998266	NA	0.628049	0.00304878	0	0.0798669	0.0819961	-0.974033	9	0.355491	0.720519	NA	0.634146	0.0106707	0	0.145977	0.0819961	-1.7803	9	0.108725	0.660026	NA	0.632622	0.00914634
Q3ED65	2-phytyl-1,4-beta-naphthoquinone methyltransferase, chloroplastic (EC 2.1.1.329) (Demethylphylloquinone methyltransferase) (Menaquinone biosynthesis methyltransferase ubiE-like protein)	AT1G23360	13.5042	14.249	14.9727	14.2999	15.251	14.245	15.3592	15.2801	14.7706	14.3377	14.7431	14.4098	14.7791	14.3131	14.5317	14.5435	0	0.777328	0.279948	-2.77668	9	0.0215171	0.998266	NA	0.35	0.15	0	0.308842	0.279948	-1.10321	9	0.298558	0.685075	NA	0.425	0.225	0	0.28541	0.279948	-1.01951	9	0.334583	0.826605	NA	0.375	0.175
Q8RWG2	Protein high chlorophyll fluorescent 107	AT3G17040	13.3299	12.5976	13.2575	13.1	13.1662	13.4882	13.7934	13.5019	13.3969	13.2034	13.3393	13.3923	13.0274	12.9408	13.1707	13.4075	0	0.416176	0.150011	-2.7743	9	0.021601	0.998266	NA	0.763158	0.263158	0	0.261723	0.150011	-1.74469	9	0.114999	0.520719	NA	0.792763	0.289474	0	0.0653631	0.150011	-0.435723	9	0.673302	0.942655	NA	0.805921	0.305921
Q0WP96	Protein PGR (AtPGR) (Plasma membrane glucose-responsive regulator) (Transmembrane protein 19-like protein) (VTE6-related protein) (VTE6R)	AT5G19930	14.8949	14.4659	15.2134	15.3276	14.5254	12.6557	14.4749	15.1651	13.5734	NA	14.2894	14.0633	13.979	13.4456	14.9463	14.7002	0	-0.770147	0.270935	2.84255	8	0.0217266	0.998266	NA	0.34375	0.09375	1	-1.28677	0.298818	4.30619	8	0.00259397	0.304996	NA	0.46875	0.125	0	-0.707657	0.270935	2.6119	8	0.0310385	0.489622	NA	0.4375	0.1875
F4KAQ2	DET1- and DDB1-associated protein 1	AT5G63460	NA	NA	14.3282	14.2773	13.7501	13.8928	13.9026	13.7131	NA	13.7985	14.0159	NA	NA	NA	14.2338	14.5347	0	-0.488148	0.110989	4.39818	3	0.0217874	0.998266	NA	0.652778	0.152778	0	-0.395595	0.128159	3.08675	3	0.0538503	0.435713	NA	0.777778	0.111111	0	0.081485	0.128159	-0.635812	3	0.570085	0.912042	NA	0.736111	0.0694444
Q9LZJ5	ABC transporter C family member 14 (ABC transporter ABCC.14) (AtABCC14) (EC 7.6.2.2) (ATP-energized glutathione S-conjugate pump 10) (Glutathione S-conjugate-transporting ATPase 10) (Multidrug resistance-associated protein 10)	AT3G62700	14.3175	14.6742	14.5672	14.1951	14.0665	14.0045	14.5294	14.0639	14.242	14.3698	14.5676	14.0822	14.0687	14.5802	14.53	14.1553	0	-0.272436	0.0984312	2.76778	9	0.0218327	0.998266	NA	0.781579	0.138158	0	-0.12312	0.0984312	1.25082	9	0.242539	0.647933	NA	0.777632	0.134211	0	-0.104957	0.0984312	1.0663	9	0.314057	0.814655	NA	0.767105	0.125
Q1JPL5	YTH domain-containing family protein	AT3G17330	13.5545	13.6924	13.6522	13.2847	13.7667	14.144	14.3752	13.5955	14.0137	13.3278	13.687	13.2806	13.4504	13.6839	13.6839	13.2269	0	0.424415	0.153352	-2.76759	9	0.0218394	0.998266	NA	0.736607	0.129464	0	0.0313549	0.153352	-0.204464	9	0.84254	0.947184	NA	0.758929	0.151786	0	-0.0346637	0.153352	0.22604	9	0.82622	0.977043	NA	0.745536	0.138393
Q8L836	65-kDa microtubule-associated protein 7 (AtMAP65-7)	AT1G14690	13.8756	NA	NA	14.4318	12.3765	14.3008	12.9992	13.182	NA	13.1716	13.1017	NA	13.0347	NA	13.6102	13.9914	0	-1.20694	0.331298	3.64306	4	0.0219053	0.998266	NA	0.583333	0.333333	0	-1.55281	0.432997	3.58619	4	0.02304	0.404514	NA	0.708333	0.208333	0	-0.687266	0.33561	2.04781	4	0.109963	0.661887	NA	0.583333	0.208333
P29517	Tubulin beta-9 chain (Beta-9-tubulin)	AT4G20890	18.1845	18.3302	18.299	18.3997	18.3864	18.5265	18.4535	18.6795	18.3793	18.3915	18.4028	18.3753	18.3476	18.278	17.9775	18.2893	0	0.208096	0.075262	-2.76496	9	0.0219335	0.998266	NA	0.642857	0	0	0.0838651	0.075262	-1.11431	9	0.294018	0.683723	NA	0.642857	0	0	-0.0802704	0.075262	1.06655	9	0.31395	0.814636	NA	0.642857	0
Q945K9	AT4g34150/F28A23_90 (At4g34150) (Calcium-dependent lipid-binding (CaLB domain) family protein) (Uncharacterized protein At4g34150)	NA	16.3754	16.1806	16.8068	16.5841	17.222	17.2201	16.8336	16.5414	16.7808	16.6867	16.8462	16.8748	17.0076	16.8579	16.8299	17.2716	0	0.467526	0.169433	-2.75936	9	0.0221355	0.998266	NA	0.720588	0.0147059	0	0.310408	0.169433	-1.83204	9	0.100171	0.501371	NA	0.735294	0.0220588	0	0.505007	0.169433	-2.98057	9	0.0154354	0.394134	NA	0.735294	0.0220588
P0CZ23	Acyl-coenzyme A oxidase 3, peroxisomal (AOX 3) (Acyl-CoA oxidase 3) (EC 1.3.3.6) (Medium-chain acyl-CoA oxidase) (AtCX3)	AT1G06290	16.5647	16.4883	16.6835	16.6977	16.7398	16.6139	16.7693	16.744	16.6495	16.4272	16.7772	16.5695	16.7789	16.7265	16.8798	16.7889	0	0.10819	0.0392876	-2.75379	9	0.0223378	0.998266	NA	0.765278	0.0513889	0	-0.0027364	0.0392876	0.0696505	9	0.945995	0.985435	NA	0.773611	0.0611111	0	0.184951	0.0392876	-4.70761	9	0.00110824	0.12577	NA	0.763889	0.05
Q945Q5	At2g30700/T11J7.9 (Bacterial trigger factor) (Expressed protein)	AT2G30695	17.7838	17.6969	17.6112	17.6858	17.4919	17.6782	17.5035	17.5653	17.5174	17.5678	17.4101	17.5755	17.5307	17.3711	17.4109	17.4231	0	-0.134683	0.0489223	2.753	9	0.0223669	0.998266	NA	0.675	0.00833333	0	-0.17673	0.0489223	3.61247	9	0.00563758	0.330137	NA	0.688889	0.0166667	0	-0.260451	0.0489223	5.32377	9	0.000478599	0.0850137	NA	0.686111	0.0111111
Q8VZM2	Transcription elongation factor (TFIIS) family protein (Uncharacterized protein At4g24200)	AT4G24200	14.1259	14.4908	14.3054	NA	13.8276	13.2979	13.1422	13.1495	14.7825	13.9307	14.3089	13.3175	14.6105	14.1758	13.6597	14.6816	0	-0.945826	0.335107	2.82246	8	0.0224088	0.998266	NA	0.826923	0.230769	0	-0.21522	0.335107	0.642243	8	0.53868	0.818954	NA	0.740385	0.144231	0	-0.0182318	0.335107	0.0544059	8	0.957946	0.995421	NA	0.730769	0.125
Q9SD94	Mitochondrial transcription termination factor family protein (Uncharacterized protein At5g07900) (Uncharacterized protein F13G24.100)	NA	14.5159	14.5412	14.3638	14.3202	14.7063	14.6345	14.654	15.0858	14.4571	14.3771	14.699	14.193	14.3347	14.642	14.5064	14.5711	0	0.334876	0.121721	-2.75118	9	0.0224334	0.998266	NA	0.761364	0.125	0	-0.00370897	0.121721	0.0304712	9	0.976356	0.995131	NA	0.761364	0.125	0	0.0782901	0.121721	-0.643195	9	0.536139	0.905325	NA	0.772727	0.136364
Q0WL80	UDP-glucose:glycoprotein glucosyltransferase (EC 2.4.1.-) (EMS-mutagenized BRI1 suppressor 1) (Protein PRIORITY IN SWEET LIFE 2)	AT1G71220	15.6458	15.5386	15.4519	15.4883	15.6727	15.7188	15.5883	15.5605	15.6486	15.5887	15.6848	15.5838	15.817	15.7458	15.7181	15.7465	0	0.103928	0.0377777	-2.75105	9	0.0224382	0.998266	NA	0.737676	0.0915493	0	0.0953202	0.0377777	-2.52319	9	0.0325976	0.414636	NA	0.737089	0.0933099	0	0.225733	0.0377777	-5.97531	9	0.000208733	0.0647683	NA	0.726526	0.0827465
Q8L7E5	WPP domain-interacting tail-anchored protein 1	AT5G11390	16.0503	NA	NA	NA	15.4927	15.4596	NA	15.1621	15.4356	NA	15.5446	NA	15.7849	15.5227	15.722	15.6742	0	-0.678878	0.156129	4.34819	3	0.022463	0.998266	NA	0.734375	0.046875	0	-0.560237	0.1656	3.38308	3	0.0429936	0.420887	NA	0.796875	0.03125	0	-0.37441	0.151171	2.47673	3	0.089529	0.627439	NA	0.640625	0.03125
F4KIH8	Transducin/WD40 repeat-like superfamily protein	AT5G24710	14.7107	14.5966	14.6163	14.7869	14.7084	14.3376	14.3264	14.4002	14.6508	14.3532	14.6216	14.3164	14.5945	14.5571	14.4303	14.5688	0	-0.234466	0.0854289	2.74457	9	0.0226774	0.998266	NA	0.779523	0.124372	0	-0.192107	0.0854289	2.24874	9	0.0511085	0.429656	NA	0.776382	0.121231	0	-0.139931	0.0854289	1.63798	9	0.13585	0.692633	NA	0.773869	0.118719
Q8L953	40S ribosomal protein S27-3	AT5G47930	18.183	18.1118	18.4995	17.9691	18.0665	17.9957	18.0028	17.6772	17.8674	17.9135	18.0826	17.5362	17.8921	17.9416	17.6602	17.4091	0	-0.255329	0.0930865	2.74292	9	0.0227386	0.998266	NA	0.729167	0.0208333	0	-0.34095	0.0930865	3.66272	9	0.00521346	0.324796	NA	0.729167	0.0208333	0	-0.465148	0.0930865	4.99695	9	0.000742053	0.110781	NA	0.734375	0.0260417
P30185	Dehydrin Rab18	AT5G66400	13.0113	12.5156	NA	12.8873	13.2567	13.6243	13.2273	NA	13.3304	13.1059	12.5561	NA	13.1881	13.0028	12.9569	12.9901	0	0.593575	0.195118	-3.04213	6	0.0227407	0.998266	NA	0.708333	0.333333	0	0.221606	0.195118	-1.13575	6	0.299382	0.685383	NA	0.729167	0.354167	0	0.25577	0.180134	-1.41989	6	0.20545	0.737904	NA	0.645833	0.375
Q8S8N7	Eukaryotic aspartyl protease family protein (Predicted protein)	AT2G23945	16.7624	16.6235	NA	16.5811	17.0833	NA	17.2131	17.4832	16.7836	NA	17.2937	17.4241	17.5235	17.7637	17.3366	NA	0	0.605752	0.186588	-3.24647	5	0.0227849	0.998266	NA	0.7	0	0	0.513012	0.186588	-2.74944	5	0.040337	0.420643	NA	0.7	0	1	0.888179	0.186583	-4.76023	5	0.0050584	0.254552	NA	0.7	0
Q9SZZ8	Beta-carotene 3-hydroxylase 1, chloroplastic (AtB1) (EC 1.14.15.24)	AT4G25700	NA	13.8603	13.5012	NA	NA	13.2667	12.9757	12.5043	NA	12.3851	12.4873	12.4735	13.0249	13.888	13.5394	13.2414	0	-0.672806	0.207257	3.24625	5	0.0227907	0.998266	NA	0.772727	0.272727	1	-1.13974	0.207257	5.49918	5	0.00271686	0.304996	NA	0.806818	0.306818	0	-0.0909215	0.202851	0.448217	5	0.672751	0.942655	NA	0.693182	0.295455
A2RVS6	Serine/arginine-rich splicing factor SR34A (At-SR34A) (At-SRp34A) (AtSR34A) (SER/ARG-rich protein 34A)	AT3G49430	16.3555	16.2868	16.3211	16.2694	16.4128	16.5153	16.4958	16.3946	16.4407	16.5026	16.3935	16.2512	16.3661	16.278	16.4471	16.4451	0	0.146426	0.0535057	-2.73665	9	0.0229733	0.998266	NA	0.6275	0.0225	0	0.0888074	0.0535057	-1.65978	9	0.131331	0.54237	NA	0.6425	0.04	0	0.0758798	0.0535057	-1.41816	9	0.189826	0.725305	NA	0.64	0.035
Q84K46	At1g27330 (Ribosome associated membrane protein RAMP4) (Uncharacterized protein At1g27330) (Uncharacterized protein At1g27350)	AT1G27330	14.9046	15.525	15.1979	15.378	15.6837	15.4186	15.7666	15.9014	15.7233	15.445	15.4451	15.6784	15.4548	15.4575	15.9796	16.0371	0	0.441163	0.161334	-2.73447	9	0.0230553	0.998266	NA	0.636364	0.0909091	0	0.321538	0.161334	-1.99299	9	0.0774224	0.479145	NA	0.625	0.0795455	0	0.480837	0.161334	-2.98038	9	0.0154401	0.394134	NA	0.625	0.0795455
Q0WNR6	AT-rich interactive domain-containing protein 5 (ARID domain-containing protein 5)	AT1G76510	13.4328	13.2802	12.6804	13.1391	14.0169	13.906	14.1452	13.6439	14.0873	13.3519	14.3956	13.3604	14.4597	12.9392	13.7734	13.8486	0	0.794865	0.29071	-2.73422	9	0.0230648	0.998266	NA	0.73125	0.23125	0	0.665682	0.29071	-2.28985	9	0.0477867	0.423857	NA	0.7875	0.28125	0	0.622067	0.29071	-2.13982	9	0.0610394	0.57455	NA	0.775	0.275
Q94EI9	Probable sugar phosphate/phosphate translocator At3g14410	AT3G14410	14.3624	15.4932	15.0454	NA	15.0853	15.79	NA	15.1938	NA	15.3649	15.5263	14.5092	15.7795	NA	NA	15.6323	0	0.626017	0.17471	-3.58318	4	0.023102	0.998266	NA	0.7125	0.15	0	0.173235	0.171149	-1.01218	4	0.368702	0.728764	NA	0.7375	0.175	1	1.23836	0.204599	-6.0526	4	0.00376021	0.232093	NA	0.7375	0.1
Q9LW57	Plastid-lipid-associated protein 6, chloroplastic (Fibrillin-4) (Fibrillin-6) (Harpin-binding protein 1) (HrBP1) (Plastoglobulin 30.4) (AtPGL30.4)	AT3G23400	20.655	20.6513	20.6657	20.738	20.7928	20.7705	20.7767	20.7048	20.7855	20.6536	20.6837	20.69	20.7816	20.6802	20.6915	20.7505	0	0.0837004	0.0307446	-2.72244	9	0.0235135	0.998266	NA	0.513298	0	0	0.0257278	0.0307446	-0.836825	9	0.424353	0.763151	NA	0.513298	0	0	0.0484562	0.0307446	-1.57609	9	0.149459	0.706062	NA	0.515957	0
Q93VJ2	Serine/threonine-protein kinase/endoribonuclease IRE1b (Endoplasmic reticulum-to-nucleus signaling 1-1) (Inositol-requiring protein 1-1) (AtIRE1-1) (Serine/threonine-protein kinase/endoribonuclease IRE1-1) [Includes: Serine/threonine-protein kinase (EC 2.7.11.1); Endoribonuclease (EC 3.1.26.-)]	AT5G24360	15.2849	14.5411	15.0779	14.1066	14.8284	13.766	14.2005	14.2139	14.6102	NA	13.9293	13.5703	14.9106	14.0899	NA	13.5662	0	-0.500425	0.173998	2.87604	7	0.0237858	0.998266	NA	0.375	0.0416667	1	-0.799069	0.192141	4.15877	7	0.00424828	0.31672	NA	0.458333	0.0416667	0	-0.538553	0.192141	2.80291	7	0.0264137	0.462729	NA	0.416667	0
Q8LLD0	Nuclear pore complex protein NUP96 (AtNUP96) (Nucleoporin 96) (Nucleoporin PRECOCIOUS) (Nucleoporin PRECOZ) (Protein MODIFIER OF SNC1 3) (Protein SUPPRESSOR OF AUXIN RESISTANCE 3)	AT1G80680	13.4119	13.716	13.0912	12.9509	12.5341	12.0557	12.813	13.0346	11.5983	11.8583	12.5781	12.0523	12.6829	13.131	13.0514	12.8692	0	-0.683164	0.251784	2.7133	9	0.0238683	0.998266	NA	0.765625	0.328125	1	-1.27074	0.251784	5.04697	9	0.000693191	0.304996	NA	0.804688	0.367188	0	-0.358875	0.251784	1.42533	9	0.187806	0.724011	NA	0.714844	0.277344
Q8RXN6	U4/U6 small nuclear ribonucleoprotein Prp31 homolog (Pre-mRNA-processing factor 31 homolog) (Protein EMBRYO DEFECTIVE 1220)	AT1G60170	14.1606	14.0836	14.2937	14.0583	13.9141	13.6339	14.0933	13.5982	14.0985	14.1423	13.8679	13.6868	14.1075	13.5124	14.0176	13.4494	0	-0.339183	0.125037	2.71266	9	0.0238932	0.998266	NA	0.435606	0.253788	0	-0.20018	0.125037	1.60097	9	0.143848	0.558292	NA	0.420455	0.238636	0	-0.377309	0.125037	3.01758	9	0.0145362	0.388536	NA	0.443182	0.261364
F4IX29	Haloacid dehalogenase-like hydrolase (HAD) superfamily protein	NA	15.49	14.5361	15.1476	15.2812	15.7215	15.3496	15.6458	15.1854	15.7909	15.2333	15.3173	15.6523	16.0922	15.4477	15.681	15.7207	0	0.361838	0.133422	-2.71198	9	0.0239198	0.998266	NA	0.354167	0	0	0.384676	0.133422	-2.88315	9	0.0180849	0.383494	NA	0.354167	0.0208333	1	0.621637	0.133422	-4.65918	9	0.0011866	0.127576	NA	0.354167	0.0208333
Q8LDW8	Probable hydroxyacylglutathione hydrolase 2, chloroplastic (EC 3.1.2.6) (Glyoxalase 2-4) (Glyoxalase II) (Glx II)	AT1G06130	16.2058	15.9867	15.8373	16.3006	16.4356	16.3681	16.3661	16.1954	16.3458	16.2626	16.3149	16.0945	16.2016	16.2062	16.2532	16.3648	0	0.25869	0.0954265	-2.71089	9	0.0239626	0.998266	NA	0.695833	0.025	0	0.171845	0.0954265	-1.80081	9	0.105256	0.505179	NA	0.7	0.025	0	0.173866	0.0954265	-1.82199	9	0.101781	0.645693	NA	0.695833	0.025
Q1G3G5	Ribosomal protein L31	NA	NA	13.469	NA	14.1562	14.1036	13.1722	13.404	NA	13.6559	NA	12.8823	NA	13.9429	12.8587	13.0528	NA	0	-0.317141	0.074915	4.23335	3	0.0241211	0.998266	NA	0.604167	0.104167	1	-0.810352	0.0870311	9.31107	3	0.00262256	0.304996	NA	0.708333	0.125	1	-0.592284	0.074915	7.90608	3	0.00421816	0.242722	NA	0.604167	0.125
F4K9U7	NF-kappa-B inhibitor-like protein	AT5G22340	17.2379	17.1053	16.8821	17.2059	17.4314	17.2305	17.4976	17.5884	17.4552	17.0079	17.0316	16.811	17.2583	17.1773	17.2634	17.2379	0	0.329191	0.12165	-2.70605	9	0.0241531	0.998266	NA	0.644737	0.00657895	0	-0.0313711	0.12165	0.25788	9	0.802299	0.932513	NA	0.644737	0.0131579	0	0.126419	0.12165	-1.03921	9	0.325821	0.822163	NA	0.657895	0.0197368
F4IF36	Protein FORGETTER 1 (Protein EMBRYO DEFECTIVE 1135)	AT1G79350	13.1849	13.0512	12.9329	13.3928	13.8862	13.2949	13.3674	13.6324	13.4007	13.3083	13.3907	13.3567	13.1146	13.7277	13.5288	13.5237	0	0.404718	0.149866	-2.70053	9	0.0243727	0.998266	NA	0.796687	0.206325	0	0.223617	0.149866	-1.49211	9	0.169868	0.586386	NA	0.822289	0.231928	0	0.33322	0.149866	-2.22345	9	0.0532634	0.556921	NA	0.814759	0.222892
Q7G188	Fimbrin-1 (AtFIM1) (Fimbrin1)	AT4G26700	12.797	12.9484	12.7434	12.7395	13.0227	12.9708	12.9077	13.5724	12.9431	13.0745	13.0485	13.3958	13.2727	13.0691	13.1061	13.4026	0	0.311293	0.115863	-2.68674	9	0.0249293	0.998266	NA	0.721154	0.413462	0	0.308396	0.115863	-2.66174	9	0.0259715	0.409284	NA	0.740385	0.432692	0	0.405544	0.115863	-3.50022	9	0.00672123	0.290578	NA	0.701923	0.394231
Q6ICZ8	Nascent polypeptide-associated complex subunit alpha-like protein 3 (NAC-alpha-like protein 3) (Alpha-NAC-like protein 3)	AT5G13850	18.1281	17.8128	17.7637	17.6218	17.8312	17.2987	17.6796	17.3093	17.4383	17.0458	17.3784	17.2344	17.491	17.553	17.4183	16.9887	0	-0.301843	0.112488	2.68333	9	0.0250687	0.998266	NA	0.651316	0.0394737	0	-0.557349	0.112488	4.95474	9	0.000786169	0.304996	NA	0.667763	0.0526316	0	-0.468834	0.112488	4.16785	9	0.00241932	0.192613	NA	0.657895	0.0427632
Q94A38	La-related protein 6A (AtLARP6a)	AT5G46250	13.6286	12.7533	12.9983	13.3187	12.6857	12.0829	12.6098	13.2038	12.3022	12.6321	12.761	12.8287	12.9744	12.5297	12.7683	13.5049	0	-0.529144	0.197324	2.68159	9	0.0251404	0.998266	NA	0.697368	0.375	0	-0.543727	0.197324	2.7555	9	0.0222757	0.403234	NA	0.730263	0.407895	0	-0.230405	0.197324	1.16764	9	0.272952	0.78969	NA	0.690789	0.368421
Q94AB1	AT3g14070/MAG2_2 (Mono-/di-acylglycerol lipase, N-terminalLipase, class 3)	AT3G14075	12.2236	12.4209	12.8427	13.3097	NA	11.6601	11.9523	12.7515	12.1037	12.1457	11.748	12.4704	12.4357	12.1188	NA	NA	0	-0.624212	0.211572	2.95035	6	0.0256014	0.998266	NA	0.660714	0.285714	0	-0.582251	0.191728	3.03686	6	0.022895	0.404508	NA	0.660714	0.375	0	-0.245145	0.246515	0.994444	6	0.358404	0.845849	NA	0.696429	0.232143
Q8LDN8	Bifunctional UDP-glucose 4-epimerase and UDP-xylose 4-epimerase 3 (EC 5.1.3.2) (EC 5.1.3.5) (UDP-D-xylose 4-epimerase) (UDP-L-arabinose 4-epimerase) (UDP-galactose 4-epimerase 3) (UDP-glucose 4-epimerase 3) (AtUGE3)	AT1G63180	13.2809	13.4938	13.1715	13.4613	11.6689	12.2552	12.8017	13.131	13.3023	11.8035	12.1888	12.4601	12.3326	12.5705	12.1643	12.6299	0	-0.887696	0.332679	2.66833	9	0.0256929	0.998266	NA	0.74375	0.24375	0	-0.913227	0.332679	2.74507	9	0.0226589	0.403769	NA	0.75	0.25	0	-0.927583	0.332679	2.78822	9	0.0211152	0.433498	NA	0.75	0.25
F4JJP1	WEB family protein At4g27595, chloroplastic	AT4G27595	13.0785	12.7632	13.433	13.373	14.1809	14.1165	13.5064	13.9674	13.1512	13.9359	14.1164	13.3567	14.198	13.0072	13.9439	13.4004	0	0.78089	0.292771	-2.66723	9	0.0257388	0.998266	NA	0.7375	0.2875	0	0.478144	0.292771	-1.63317	9	0.136867	0.548339	NA	0.7625	0.30625	0	0.475484	0.292771	-1.62408	9	0.138806	0.695143	NA	0.7625	0.3125
Q9SJB9	Eukaryotic translation initiation factor 4C	AT2G04520	15.0814	14.1599	12.4772	13.6748	14.8993	15.8588	15.4152	14.3999	15.1423	15.7575	15.9343	16.4243	15.0971	15.2117	14.9693	14.7613	0	1.29499	0.486428	-2.66224	9	0.0259502	0.998266	NA	0.625	0.125	1	1.96629	0.486428	-4.04231	9	0.00291846	0.304996	NA	0.5625	0.0625	0	1.16151	0.486428	-2.38784	9	0.040701	0.519266	NA	0.604167	0.104167
Q94A73	BTB/POZ domain-containing protein At5g66560	AT5G66560	16.6281	15.8577	15.3714	15.6976	14.7165	13.7046	15.1631	14.6437	15.3223	14.3362	14.9363	12.9991	13.1919	13.8178	13.5888	NA	0	-1.3317	0.488451	2.72637	8	0.0259915	0.998266	NA	0.55	0.15	0	-1.4902	0.488451	3.05087	8	0.0158002	0.372764	NA	0.6	0.2	1	-2.35915	0.527835	4.46947	8	0.00208468	0.177437	NA	0.65	0.175
Q9LQI9	Oligouridylate-binding protein 1B (AtUBP1b) (Polyuridylate-binding protein UBP1B) (Poly(U)-binding protein UBP1B)	AT1G17370	16.9657	16.8251	16.9244	16.7931	16.8229	16.7699	16.6505	16.274	17.1209	16.5912	16.8624	16.7051	17.0136	16.8523	16.8027	16.8046	0	-0.247747	0.0933041	2.65526	9	0.0262489	0.998266	NA	0.635417	0.03125	0	-0.0571547	0.0933041	0.612564	9	0.555324	0.828218	NA	0.621528	0.0208333	0	-0.00875283	0.0933041	0.0938096	9	0.927316	0.990625	NA	0.638889	0.0381944
Q9LTX7	Gb|AAF56406.1 (Zinc knuckle (CCHC-type) family protein)	AT5G49930	12.5916	12.4365	12.1227	12.4294	12.6132	13.189	12.7708	12.9075	11.8894	12.6982	12.5527	12.1064	12.8243	12.686	12.6259	12.4752	0	0.475077	0.179306	-2.64953	9	0.0264966	0.998266	NA	0.771875	0.221875	0	-0.0833707	0.179306	0.464963	9	0.653002	0.87148	NA	0.8125	0.259375	0	0.257802	0.179306	-1.43778	9	0.184343	0.724011	NA	0.784375	0.234375
Q9C720	Transmembrane 9 superfamily member 6 (Endomembrane protein 4) (Transmembrane nine protein 6) (AtTMN6)	AT1G55130	13.431	14.0833	12.8953	11.9547	14.464	13.6886	14.2325	14.1551	13.5086	12.6623	13.2615	12.7346	13.4962	14.2974	14.2776	13.6375	0	1.044	0.394101	-2.64907	9	0.0265167	0.998266	NA	0.729167	0.229167	0	-0.0493111	0.394101	0.125123	9	0.903177	0.967228	NA	0.802083	0.302083	0	0.836102	0.394101	-2.12154	9	0.0628799	0.578048	NA	0.71875	0.21875
Q6NL07	Alpha/beta-Hydrolases superfamily protein (At1g13820) (Uncharacterized protein At1g13820)	NA	16.386	16.2589	16.6099	16.6793	16.0039	15.9877	16.5477	15.9448	16.5073	16.5663	16.3017	16.3704	16.7174	16.6542	16.5351	16.4349	0	-0.362552	0.137022	2.64593	9	0.0266534	0.998266	NA	0.75	0.048913	0	-0.0471115	0.137022	0.343823	9	0.738875	0.906549	NA	0.73913	0.0380435	0	0.101862	0.137022	-0.743393	9	0.476201	0.886706	NA	0.73913	0.0326087
Q8RWW3	2-(3-amino-3-carboxypropyl)histidine synthase subunit 1 (EC 2.5.1.108) (Diphthamide biosynthesis protein 1) (Diphtheria toxin resistance protein 1) (S-adenosyl-L-methionine:L-histidine 3-amino-3-carboxypropyltransferase 1)	NA	NA	12.7041	13.0514	13.6297	14.0322	13.4834	13.4797	NA	13.2196	12.7093	13.8271	13.932	13.1846	12.8939	13.0442	14.3416	0	0.749103	0.268348	-2.79153	7	0.0268492	0.998266	NA	0.785714	0.214286	0	0.313633	0.243736	-1.28677	7	0.23909	0.64704	NA	0.785714	0.285714	0	0.257715	0.243736	-1.05735	7	0.325468	0.822163	NA	0.803571	0.303571
Q9XI12	At1g21660 (Auxilin-like protein) (Chaperone DnaJ-domain superfamily protein) (F8K7.8 protein)	NA	14.0594	13.8404	13.7358	13.645	14.1767	14.0438	14.2587	14.177	14.0572	13.8884	14.4086	14.1701	14.1618	14.4666	14.1029	14.5464	0	0.343883	0.130218	-2.64082	9	0.0268778	0.998266	NA	0.73	0.17	0	0.310911	0.130218	-2.38761	9	0.0407164	0.420643	NA	0.745	0.185	0	0.499275	0.130218	-3.83413	9	0.0040023	0.238707	NA	0.725	0.165
Q9SAU2	Ribulose-5-phosphate-3-epimerase, chloroplastic (R5P3E) (EC 5.1.3.1) (Pentose-5-phosphate 3-epimerase) (Protein EMBRYO DEFECTIVE 2728)	AT5G61410	20.3606	20.4238	20.4424	20.335	20.0078	20.2115	20.3031	20.2181	20.1483	19.8212	20.2005	19.928	20.0631	20.1853	20.3544	20.1723	0	-0.205338	0.0778019	2.63924	9	0.0269474	0.998266	NA	0.657895	0	0	-0.365975	0.0778019	4.70393	9	0.00111399	0.304996	NA	0.659539	0	0	-0.196664	0.0778019	2.52775	9	0.0323546	0.49094	NA	0.657895	0
Q8RWQ1	At2g44720/F16B22.21 (RNA-binding (RRM/RBD/RNP motifs) family protein)	AT2G44710	13.3278	13.6976	13.263	13.5694	13.6586	14.0261	13.5774	13.5523	13.7192	13.7635	13.1933	13.4685	13.6059	13.7412	13.445	13.719	0	0.239121	0.0908986	-2.63063	9	0.0273303	0.998266	NA	0.770161	0.28629	0	0.0716562	0.0908986	-0.788309	9	0.450779	0.777334	NA	0.794355	0.306452	0	0.163298	0.0908986	-1.79648	9	0.105979	0.653397	NA	0.790323	0.302419
Q9C942	Caffeoylshikimate esterase (EC 3.1.1.-) (Lysophospholipase 2) (LysoPL2)	AT1G52760	16.2169	16.1167	16.2907	16.121	15.9252	16.0853	15.6336	16.1225	16.1272	15.9397	15.9245	15.8889	16.004	16.0304	15.942	15.9989	0	-0.244709	0.0930702	2.62929	9	0.0273905	0.998266	NA	0.685185	0.0509259	0	-0.216277	0.0930702	2.32381	9	0.0452032	0.422934	NA	0.685185	0.0555556	0	-0.192533	0.0930702	2.06869	9	0.0685094	0.589052	NA	0.685185	0.0555556
Q9ZPI1	Lysine--tRNA ligase, cytoplasmic (EC 6.1.1.6) (Lysyl-tRNA synthetase) (LysRS) (Lysyl-tRNA synthetase 1) (AtKRS-1)	AT3G11710	17.4693	17.3304	17.3827	17.4087	17.4884	17.5157	17.4459	17.5071	17.4742	17.3081	17.4427	17.3574	17.5857	17.4259	17.4235	17.4774	0	0.0915102	0.0348838	-2.62328	9	0.0276617	0.998266	NA	0.714869	0.0400327	0	-0.00216685	0.0348838	0.0621163	9	0.951828	0.987509	NA	0.715686	0.0383987	0	0.0803533	0.0348838	-2.30345	9	0.0467345	0.542303	NA	0.713235	0.0367647
F4JR96	Ternary complex factor MIP1 leucine-zipper protein	NA	NA	12.6377	12.944	12.9808	12.7646	13.2731	NA	NA	12.6601	NA	13.418	NA	NA	NA	NA	NA	0	0.614707	0.0268589	-22.8865	1	0.0277987	0.998266	NA	0.625	0.25	0	0.491597	0.0268589	-18.3029	1	0.0347479	0.415042	NA	0.6875	0.3125	1	NegInf	NA	NA	NA	NA	0	oneConditionMissing	0.8125	0.1875
Q1PFI5	Aldo/keto reductase (NAD(P)-linked oxidoreductase superfamily protein)	NA	14.801	NA	15.2572	NA	14.6321	14.6324	14.4554	14.1598	14.6925	NA	15.0133	15.1096	NA	14.1928	14.2981	14.2403	0	-0.559166	0.1822	3.06897	5	0.0278165	0.998266	NA	0.732143	0.160714	0	-0.0906552	0.192056	0.472026	5	0.65679	0.872017	NA	0.714286	0.0714286	1	-0.785395	0.192056	4.08941	5	0.00945225	0.330618	NA	0.75	0.107143
Q9SD04	Protein STRICTOSIDINE SYNTHASE-LIKE 7 (AtSSL7)	AT3G51450	14.5799	NA	NA	NA	NA	13.8008	14.3052	NA	NA	14.8026	15.7308	15.7051	13.6634	15.1622	15.181	15.4224	0	-1.8322	0.457882	4.00148	3	0.0279814	0.998266	NA	0.921875	0.109375	0	-0.580397	0.4371	1.32784	3	0.276223	0.671952	NA	0.78125	0.03125	0	-0.782652	0.381339	2.05238	3	0.132461	0.689784	NA	0.796875	0.109375
Q9SUG7	Autophagy-related protein 11	AT4G30790	13.4351	12.5493	12.6387	NA	12.1945	11.296	12.0101	NA	12.1381	NA	12.824	11.4588	12.4533	11.722	NA	12.3492	0	-1.0408	0.339875	3.0623	5	0.0280284	0.998266	NA	0.730769	0.25	0	-0.781668	0.354506	2.20495	5	0.0786023	0.480321	NA	0.711538	0.230769	0	-0.603658	0.354506	1.70281	5	0.149334	0.706062	NA	0.711538	0.230769
Q6NPL0	At4g09040 (RNA-binding (RRM/RBD/RNP motifs) family protein) (Uncharacterized protein At4g09040) (Uncharacterized protein At4g09050)	AT4G09040	18.0742	17.8742	17.7001	18.0293	18.159	18.1786	18.152	18.0106	18.0322	18.0974	18.1793	18.0827	18.1403	17.9829	18.0563	17.8932	0	0.205579	0.0786461	-2.61398	9	0.0280869	0.998266	NA	0.716146	0.0208333	0	0.178437	0.0786461	-2.26886	9	0.0494552	0.4268	NA	0.726562	0.0338542	0	0.098707	0.0786461	-1.25508	9	0.24106	0.763241	NA	0.723958	0.0364583
Q9SA73	Obg-like ATPase 1 (Ribosome-binding ATPase YchF) (AtYchF1)	AT1G30580	18.0962	18.0182	18.1483	18.1769	18.1904	18.1118	18.2243	18.2437	18.2881	18.0444	18.232	18.1478	18.2986	18.1274	18.3255	18.2696	0	0.0826355	0.031627	-2.61282	9	0.0281404	0.998266	NA	0.727134	0.0142276	0	0.0681971	0.031627	-2.1563	9	0.0594246	0.448889	NA	0.730183	0.0172764	0	0.145351	0.031627	-4.5958	9	0.00129827	0.132602	NA	0.721545	0.00965447
Q52K85	At5g48680 (Sterile alpha motif (SAM) domain-containing protein) (Uncharacterized protein At5g48680)	NA	14.8975	15.3679	15.3041	15.7458	14.9274	14.4775	14.9158	14.5583	15.0738	14.6269	14.6527	13.9606	15.1157	15.0501	15.527	15.3297	0	-0.609076	0.233125	2.61265	9	0.028148	0.998266	NA	0.631579	0.105263	0	-0.750316	0.233125	3.21851	9	0.0105145	0.348112	NA	0.677632	0.151316	0	-0.0732147	0.233125	0.314057	9	0.760635	0.965174	NA	0.618421	0.0855263
F4KIL8	Probable folate-biopterin transporter 5	AT5G25040	13.8148	14.0037	13.8725	14.4094	14.2038	14.9606	13.9219	14.9999	14.3993	14.5551	14.761	14.6139	14.4549	14.4596	14.4369	15.0561	0	0.496441	0.19003	-2.61243	9	0.0281584	0.998266	NA	0.730263	0.197368	0	0.557196	0.19003	-2.93214	9	0.0166987	0.375776	NA	0.710526	0.184211	0	0.576748	0.19003	-3.03503	9	0.0141312	0.386175	NA	0.710526	0.184211
Q1G3U6	Plant cysteine oxidase 3 (AtPCO3) (EC 1.13.11.20) (NIFS-like protein 2) (NifS2)	AT1G18490	NA	NA	14.1914	13.316	13.8361	NA	NA	14.0409	13.3503	NA	14.7994	13.8826	15.0151	NA	NA	NA	0	0.833054	0.143331	-5.8121	2	0.02835	0.998266	NA	0.785714	0.142857	0	0.53548	0.12012	-4.45786	2	0.0468153	0.422934	NA	0.75	0.196429	1	2.09662	0.192082	-10.9152	2	0.00828915	0.311144	NA	0.821429	0.0892857
Q9LNR2	Alpha/beta-Hydrolases superfamily protein (F1L3.12) (Uncharacterized protein At1g17430)	NA	12.3799	13.4647	13.1235	12.9889	13.4277	13.5188	13.8967	NA	13.0603	13.6838	13.3223	NA	12.9975	NA	13.1296	NA	0	0.625105	0.204934	-3.05028	5	0.0284152	0.998266	NA	0.642857	0.142857	0	0.366201	0.204934	-1.78693	5	0.133994	0.544507	NA	0.625	0.125	0	0.152212	0.236347	-0.644019	5	0.547937	0.909583	NA	0.732143	0.160714
O80386	COP1-interacting protein 7	AT4G27430	14.4131	14.5119	14.403	14.1984	14.2841	14.1419	14.1683	14.1947	14.2632	14.2465	14.2294	13.8776	14.5089	14.3107	14.4135	14.0689	0	-0.184345	0.0707819	2.6044	9	0.0285314	0.998266	NA	0.420732	0.268293	0	-0.227452	0.0707819	3.21342	9	0.0106007	0.348112	NA	0.411585	0.259146	0	-0.0561028	0.0707819	0.792616	9	0.44839	0.877345	NA	0.395579	0.24314
Q9FM97	Pyruvate kinase (EC 2.7.1.40)	AT5G56350	17.4151	17.3374	17.3811	17.3972	17.3264	17.1539	17.2297	17.337	17.2855	17.2359	17.4401	17.26	17.3573	17.3718	17.3293	17.4138	0	-0.120929	0.0464696	2.60233	9	0.0286286	0.998266	NA	0.727941	0.0279412	0	-0.0773221	0.0464696	1.66393	9	0.130486	0.54048	NA	0.729412	0.0323529	0	-0.0146249	0.0464696	0.31472	9	0.760148	0.965174	NA	0.720588	0.025
Q9FFU6	Cytochrome b561, DM13 and DOMON domain-containing protein At5g54830 (Protein b561A.tha1)	AT5G54830	14.6269	14.5276	NA	NA	15.295	NA	NA	NA	15.1855	15.0407	NA	NA	14.9633	NA	NA	NA	0	0.658791	0.0300205	-21.9447	1	0.0289902	0.998266	NA	0.85	0.075	0	0.535799	0.0227499	-23.5517	1	0.0270145	0.410003	NA	0.8	0.1	0	0.327067	0.0300205	-10.8948	1	0.0582701	0.570328	NA	0.85	0.075
P56795	50S ribosomal protein L22, chloroplastic	ATCG00810	17.3222	17.3976	17.377	17.4076	16.9065	17.2369	17.1153	16.9168	17.0726	17.2904	17.3317	16.84	16.5613	17.3702	17.2292	16.588	0	-0.33224	0.128179	2.59199	9	0.0291183	0.998266	NA	0.643229	0.0364583	0	-0.242433	0.128179	1.89136	9	0.0911384	0.493152	NA	0.645833	0.0364583	0	-0.438946	0.128179	3.42446	9	0.00757425	0.309764	NA	0.625	0.0182292
Q93ZS6	AT3g05090/T12H1_5 (Transducin/WD40 repeat-like superfamily protein) (Uncharacterized protein At3g05090)	AT3G05090	15.7569	15.571	15.3269	15.4878	15.5831	15.2263	14.7216	15.4042	15.4718	15.3903	15.063	15.2435	15.2284	15.2198	15.2289	15.3871	0	-0.301831	0.116474	2.59141	9	0.0291458	0.998266	NA	0.763514	0.0844595	0	-0.243465	0.116474	2.0903	9	0.0661512	0.464591	NA	0.756757	0.0709459	0	-0.269598	0.116474	2.31467	9	0.0458846	0.538496	NA	0.773649	0.0878378
F4I456	Tetratricopeptide repeat (TPR)-like superfamily protein	AT1G04130	12.4047	12.0136	12.3256	12.2109	12.8651	12.439	12.8296	12.6606	11.8274	NA	12.3797	NA	12.7835	NA	13.2223	12.2487	0	0.459844	0.161328	-2.85038	6	0.0291672	0.998266	NA	0.625	0.625	0	-0.271595	0.206002	1.31841	6	0.235457	0.643762	NA	0.770833	0.520833	0	0.462742	0.178069	-2.59866	6	0.0407355	0.519266	NA	0.6875	0.5625
Q9LN63	Protein BRASSINAZOLE-RESISTANT 2 (Protein 107) (Protein BIN2 SUBSTRATE 1) (Protein BRI1-EMS-SUPPRESSOR 1)	AT1G19350	14.0969	14.0048	13.1906	13.5873	13.3181	13.032	12.6429	12.1272	13.8214	12.3634	12.9242	NA	12.8426	13.0274	13.3966	NA	0	-0.939875	0.343955	2.73255	7	0.0292307	0.998266	NA	0.670455	0.306818	0	-0.702215	0.3734	1.8806	7	0.102076	0.502121	NA	0.681818	0.238636	0	-0.649726	0.3734	1.74003	7	0.125404	0.680068	NA	0.636364	0.193182
F4JXP4	Ankyrin-repeat containing protein	AT5G04730	17.0479	17.3279	15.8267	16.0468	16.6011	16.7672	15.067	15.3542	15.8596	16.7817	15.8571	15.748	16.4642	16.9555	15.6511	14.9948	0	-0.614935	0.237485	2.58937	9	0.0292438	0.998266	NA	0.625	0	0	-0.500685	0.237485	2.10828	9	0.0642488	0.458993	NA	0.625	0	0	-0.545896	0.237485	2.29866	9	0.0471028	0.542303	NA	0.640625	0.015625
P92974	Ubiquitin-activating enzyme E1 2 (AtUBA2) (EC 6.2.1.45)	AT5G06460	14.1816	14.1844	14.2137	14.15	14.1199	13.8306	14.0564	14.1198	13.9981	13.8822	13.805	13.8933	14.1477	13.9716	14.1311	13.9867	0	-0.150734	0.0582673	2.58695	9	0.0293602	0.998266	NA	0.761062	0.147124	0	-0.287788	0.0582673	4.9391	9	0.000803231	0.304996	NA	0.774336	0.162611	0	-0.123143	0.0582673	2.11342	9	0.0637153	0.578834	NA	0.761062	0.149336
Q9LRP1	Novel plant SNARE 13 (AtNPSN13)	AT3G17440	13.4686	13.9938	13.8041	13.3607	12.7119	13.419	13.9588	12.5342	12.2914	12.971	12.5798	12.5824	12.6203	12.9987	12.7995	12.369	0	-0.500851	0.193637	2.58655	9	0.0293792	0.998266	NA	0.647727	0.284091	1	-1.05064	0.193637	5.42585	9	0.000418631	0.304996	NA	0.727273	0.363636	1	-0.959931	0.193637	4.95738	9	0.000783327	0.110982	NA	0.704545	0.340909
P48578	Serine/threonine-protein phosphatase PP2A-4 catalytic subunit (EC 3.1.3.16) (Protein phosphatase 2A isoform 4)	AT3G58500	16.8954	NA	17.262	NA	17.5337	17.1608	17.8641	17.4258	17.5818	17.2492	17.4795	17.086	17.3841	17.6378	17.5314	17.349	0	0.480128	0.175947	-2.72883	7	0.0293884	0.998266	NA	0.888889	0.0555556	0	0.33314	0.175947	-1.89342	7	0.100171	0.501371	NA	0.888889	0.0555556	0	0.459596	0.175947	-2.61213	7	0.0348052	0.498755	NA	0.875	0.0416667
Q3EDA9	Putative pentatricopeptide repeat-containing protein At1g16830	AT1G16830	NA	NA	15.1649	15.2578	NA	NA	13.7225	14.1035	NA	NA	13.7634	14.4859	NA	13.2299	NA	14.2517	0	-1.29831	0.227661	5.70285	2	0.0293987	0.998266	NA	0.732143	0.0178571	0	-1.08665	0.227661	4.77312	2	0.0411995	0.420643	NA	0.767857	0.0535714	0	-1.2654	0.277438	4.56103	2	0.0448601	0.537072	NA	0.803571	0.0892857
Q9SH87	Chaperone protein dnaJ-like protein (Uncharacterized protein At2g38000)	NA	14.3139	14.5571	14.6929	14.545	14.7388	14.7297	15.0724	14.7979	14.4357	14.5358	14.4574	13.8791	14.4656	14.5844	14.8936	14.4422	0	0.307475	0.1189	-2.586	9	0.0294057	0.998266	NA	0.770408	0.114796	0	-0.200234	0.1189	1.68406	9	0.126457	0.536054	NA	0.811224	0.155612	0	0.0692323	0.1189	-0.582275	9	0.574676	0.91333	NA	0.790816	0.132653
Q9ZUI4	3'-5'-exoribonuclease family protein (At1g60080) (T2K10.14 protein) (Uncharacterized protein At1g60080)	AT1G60080	13.4333	14.1569	NA	NA	12.9729	12.3985	12.6642	NA	12.2132	12.8973	13.3134	NA	12.577	13.4539	13.5304	NA	0	-1.18066	0.391671	3.01441	5	0.0296056	0.998266	NA	0.784091	0.238636	0	-1.05126	0.391671	2.68403	5	0.0436093	0.421333	NA	0.784091	0.238636	0	-0.67213	0.391671	1.71606	5	0.146806	0.701084	NA	0.75	0.204545
Q9LH74	Mechanosensitive ion channel protein 5 (Mechanosensitive channel of small conductance-like 5) (MscS-Like protein 5)	AT3G14810	12.3569	12.1994	12.8479	12.3887	11.3856	11.7446	12.6533	11.7039	11.9183	11.1912	11.5133	11.941	11.9853	12.0184	12.5278	12.275	0	-0.576379	0.223647	2.57718	9	0.0298341	0.998266	NA	0.76087	0.369565	1	-0.807292	0.223647	3.60968	9	0.00566216	0.330137	NA	0.766304	0.369565	0	-0.246591	0.223647	1.10259	9	0.298814	0.808215	NA	0.711957	0.320652
Q6GKU7	At1g64880 (Ribosomal protein S5 family protein)	NA	13.6529	13.4651	13.9373	13.5837	14.204	13.9564	14.4488	13.7144	14.136	14.1423	13.8246	13.3883	14.1426	13.6828	14.0188	13.9536	0	0.421144	0.163683	-2.57293	9	0.0300431	0.998266	NA	0.757353	0.110294	0	0.213032	0.163683	-1.30149	9	0.225416	0.635345	NA	0.779412	0.125	0	0.289689	0.163683	-1.76982	9	0.110538	0.662659	NA	0.779412	0.132353
Q93Z51	Probable inactive nicotinamidase At3g16190	AT3G16190	13.2734	13.214	13.6875	13.6161	12.7313	13.4294	12.6073	12.7706	13.2044	13.5288	14.0342	13.7882	13.3199	13.3423	13.0612	12.7988	0	-0.563142	0.219479	2.56581	9	0.0303961	0.998266	NA	0.809524	0.285714	0	0.191116	0.219479	-0.870771	9	0.406506	0.748638	NA	0.738095	0.208333	0	-0.317242	0.219479	1.44543	9	0.182241	0.724011	NA	0.77381	0.25
Q9M9V4	F6A14.6 protein (Uncharacterized protein At1g18850)	NA	14.2872	13.9193	NA	14.047	14.5545	NA	14.7086	14.697	13.8263	14.2231	13.607	14.1683	14.265	14.2099	13.5337	NA	0	0.60202	0.213933	-2.81406	6	0.0305923	0.998266	NA	0.678571	0.107143	0	-0.104924	0.19838	0.528905	6	0.615857	0.852896	NA	0.696429	0.196429	0	-0.0512809	0.213933	0.239706	6	0.818537	0.975376	NA	0.75	0.178571
Q9LUL4	Protein STRUBBELIG-RECEPTOR FAMILY 7 (Leucine-rich repeat receptor kinase-like protein SRF7)	AT3G14350	14.5695	14.5359	14.8624	14.9996	14.5516	14.2761	13.8962	14.5498	14.5503	14.3111	14.5125	14.218	14.1931	14.3647	14.6369	14.6251	0	-0.423454	0.165329	2.56128	9	0.0306229	0.998266	NA	0.644231	0.0913462	0	-0.343894	0.165329	2.08006	9	0.0672591	0.464718	NA	0.653846	0.110577	0	-0.286894	0.165329	1.73529	9	0.116712	0.669699	NA	0.653846	0.105769
Q96319	Enhancer of rudimentary homolog	AT5G10810	NA	15.0703	13.6729	14.958	13.4205	13.0954	13.4695	13.7649	14.6005	13.7631	14.0633	NA	15.1906	13.0831	13.0242	14.0463	0	-1.23566	0.457822	2.699	7	0.0306833	0.998266	NA	0.645833	0.375	0	-0.48089	0.498422	0.964826	7	0.366772	0.727308	NA	0.625	0.25	0	-0.837187	0.457822	1.82863	7	0.110166	0.661887	NA	0.604167	0.333333
Q93XX2	Protein SIEVE ELEMENT OCCLUSION A (AtSEOa) (Protein SIEVE ELEMENT OCCLUSION-RELATED 2) (AtSEOR2)	AT3G01670	15.214	15.082	15.0726	15.0399	15.3109	15.3705	15.3077	15.3313	15.1092	15.122	15.3322	14.7489	15.1095	15.2191	15.3211	15.1301	0	0.227971	0.089131	-2.55771	9	0.0308027	0.998266	NA	0.729167	0.0598958	0	-0.0240708	0.089131	0.270061	9	0.793204	0.929252	NA	0.753472	0.0842014	0	0.0928079	0.089131	-1.04125	9	0.32492	0.822163	NA	0.736979	0.0668403
Q9C9Y6	Thioredoxin H9 (AtTrxh9) (Thioredoxin 9) (AtTRX9)	AT3G08710	14.219	15.1778	14.6524	14.6989	13.1629	14.867	13.8824	14.3277	14.5611	15.4616	14.8625	14.3899	14.3196	15.0058	13.9915	15.0986	0	-0.62705	0.245486	2.55432	9	0.0309745	0.998266	NA	0.666667	0.25	0	0.13174	0.245486	-0.536647	9	0.604521	0.849809	NA	0.614583	0.197917	0	-0.0831534	0.245486	0.338729	9	0.742583	0.963805	NA	0.625	0.208333
Q8LDC9	GroES-like family protein (Putative 10kDa chaperonin (CPN10) protein) (Putative 10kd chaperonin)	AT1G23100	15.0888	15.1564	15.1855	14.1839	14.2502	14.1755	13.6446	14.1878	15.0101	14.2158	13.9018	13.346	14.2208	14.7433	13.9449	14.7166	0	-0.83913	0.32859	2.55373	9	0.0310044	0.998266	NA	0.703125	0.234375	0	-0.785276	0.32859	2.38984	9	0.0405682	0.420643	NA	0.697917	0.223958	0	-0.497282	0.32859	1.51338	9	0.164478	0.718694	NA	0.677083	0.208333
Q9FXI5	Protein IQ-DOMAIN 32 (AtIQD32)	AT1G19870	15.7213	15.7445	15.7389	15.655	15.5082	15.455	15.6888	15.4799	15.644	15.447	15.3301	15.3561	15.4796	15.3305	15.565	15.4492	0	-0.181957	0.0713193	2.5513	9	0.0311284	0.998266	NA	0.715812	0.0737179	0	-0.270629	0.0713193	3.79462	9	0.00425238	0.31672	NA	0.712607	0.0705128	0	-0.258849	0.0713193	3.62944	9	0.00549039	0.268634	NA	0.720085	0.0769231
F4JVI3	Transcription termination factor MTERF5, chloroplastic (Mitochondrial transcription termination factor 5) (mTERF5) (Protein MTERF DEFECTIVE IN ARABIDOPSIS 1)	AT4G14605	13.1045	13.0014	12.9038	12.5565	12.6515	12.7473	12.2242	12.5842	12.5926	12.4868	12.0603	12.3098	12.6231	12.5197	12.7271	12.6574	0	-0.339741	0.133196	2.55068	9	0.0311599	0.998266	NA	0.711538	0.168269	0	-0.529147	0.133196	3.97268	9	0.00324148	0.304996	NA	0.764423	0.221154	0	-0.259733	0.133196	1.95	9	0.0829671	0.620975	NA	0.721154	0.177885
Q9C5R0	Molybdate-anion transporter (Major facilitator superfamily domain-containing protein 5) (Molybdate transporter 2 homolog)	AT4G27720	15.4617	14.941	16.0319	15.1158	16.0721	15.8474	15.9161	16.3142	16.0677	16.046	15.7715	15.5887	15.2858	16.0412	16.1175	16.272	0	0.649859	0.255025	-2.54822	9	0.0312861	0.998266	NA	0.65	0.116667	0	0.480894	0.255025	-1.88567	9	0.0919694	0.493152	NA	0.658333	0.125	0	0.541532	0.255025	-2.12345	9	0.0626856	0.578048	NA	0.633333	0.1
Q8LCC7	Ribonucloprotein	NA	16.374	16.1906	16.466	16.2553	15.0648	15.8615	15.1581	15.6059	15.8624	NA	14.9385	14.7283	16.078	14.6485	14.6013	14.6945	0	-0.898911	0.345107	2.60473	8	0.0313862	0.998266	NA	0.4	0.2	0	-1.14572	0.373779	3.06523	8	0.0154594	0.369386	NA	0.475	0.175	1	-1.31591	0.345107	3.81305	8	0.00514026	0.254552	NA	0.475	0.275
Q9LQF2	Alkaline/neutral invertase CINV1 (AtCINV1) (EC 3.2.1.26) (Alkaline/neutral invertase G) (A/N-INVG) (Cytosolic invertase 1) (AtCYT-INV1)	AT1G35580	16.1984	16.2532	16.2882	16.3818	16.6454	16.4473	16.5034	16.6793	16.6228	16.3479	16.3295	16.0098	16.517	16.3754	16.3959	16.164	0	0.288432	0.113285	-2.54609	9	0.0313957	0.998266	NA	0.753906	0.0644531	0	0.0470952	0.113285	-0.415725	9	0.687348	0.883621	NA	0.757812	0.0664062	0	0.0826538	0.113285	-0.729612	9	0.484183	0.889046	NA	0.755859	0.0605469
O04314	PYK10-binding protein 1 (Jacalin-related lectin 30) (Jasmonic acid-induced protein)	AT3G16420	18.8392	19.0383	18.8097	18.9083	18.641	18.3954	18.5511	18.6423	18.7929	18.5391	18.3969	17.9799	18.4752	18.553	18.6447	18.5562	0	-0.341435	0.134346	2.54146	9	0.0316348	0.998266	NA	0.587329	0.00856164	0	-0.471657	0.134346	3.51077	9	0.00661059	0.333991	NA	0.589041	0.00684932	0	-0.341602	0.134346	2.54271	9	0.0315702	0.489622	NA	0.590753	0.010274
Q0WPA5	Protein MANNAN SYNTHESIS-RELATED 2 (AtMSR2) (EC 2.4.1.-) (O-fucosyltransferase 12) (O-FucT-12) (O-fucosyltransferase family protein)	AT1G51630	13.4872	13.9267	13.3739	13.3606	13.8655	13.8811	14.0327	13.6599	13.5588	13.9813	13.4093	13.3263	14.069	13.9301	13.7805	13.9378	0	0.322663	0.12727	-2.53527	9	0.031958	0.998266	NA	0.757212	0.237981	0	0.0317987	0.12727	-0.249853	9	0.808311	0.934974	NA	0.795673	0.274038	0	0.392216	0.12727	-3.08177	9	0.0131024	0.383409	NA	0.771635	0.247596
F4HSW8	GYF domain-containing protein	AT1G27430	13.6175	13.3912	13.1438	13.0464	12.9488	13.1682	12.5484	13.1318	13.2872	13.1182	13.0489	12.7581	13.2049	13.1325	12.701	13.145	0	-0.350427	0.138432	2.53141	9	0.0321608	0.998266	NA	0.746795	0.336538	0	-0.246602	0.138432	1.7814	9	0.108536	0.511327	NA	0.74359	0.333333	0	-0.253836	0.138432	1.83365	9	0.099914	0.64342	NA	0.737179	0.326923
Q9LHS0	Putative clathrin assembly protein At5g35200	AT5G35200	15.1356	14.8856	14.6206	14.7596	14.7434	14.4083	13.9531	14.8482	14.8778	14.8055	14.7129	14.7271	14.7374	14.6628	14.732	14.6752	0	-0.362073	0.143172	2.52894	9	0.0322917	0.998266	NA	0.678571	0.107143	0	-0.0694695	0.143172	0.485217	9	0.639115	0.86415	NA	0.660714	0.0892857	0	-0.148473	0.143172	1.03703	9	0.326782	0.822163	NA	0.642857	0.0714286
Q9FPJ8	Polyadenylate-binding protein RBP45A (Poly(A)-binding protein RBP45A) (RNA-binding protein 45A) (AtRBP45A)	AT5G54900	15.5346	15.9907	15.861	15.7987	16.1478	16.0343	16.0587	16.2464	15.9574	15.9989	15.9686	15.4136	15.8423	15.9011	15.9556	15.7391	0	0.325544	0.12932	-2.51734	9	0.0329119	0.998266	NA	0.691667	0.0888889	0	0.0383788	0.12932	-0.296773	9	0.773375	0.921094	NA	0.716667	0.116667	0	0.0632587	0.12932	-0.489162	9	0.636427	0.935901	NA	0.713889	0.113889
P30181	DNA topoisomerase 1 alpha (EC 5.6.2.1) (DNA topoisomerase 1) (DNA topoisomerase I) (Protein FASCIATA 5) (Protein MGOUN1)	AT5G55300	13.1807	12.8267	14.0601	13.8936	12.6443	12.4709	13.0968	13.0993	12.7341	13.0485	12.8044	13.0642	13.0655	13.2583	12.5743	12.924	0	-0.662451	0.263451	2.51451	9	0.0330649	0.998266	NA	0.729167	0.348958	0	-0.577468	0.263451	2.19194	9	0.0560728	0.442293	NA	0.734375	0.34375	0	-0.53475	0.263451	2.02979	9	0.072959	0.599059	NA	0.708333	0.328125
Q9C8K2	ABC transporter G family member 12 (ABC transporter ABCG.12) (AtABCG12) (Protein ECERIFERUM 5) (White-brown complex homolog protein 12) (AtWBC12)	AT1G51500	15.9692	16.1904	16.1142	15.7997	16.2406	16.2692	16.2847	16.1672	16.0848	15.9697	15.8846	15.7379	16.0164	15.9442	16.0032	16.1682	0	0.222028	0.0886365	-2.50492	9	0.0335894	0.998266	NA	0.690625	0.0875	0	-0.0991352	0.0886365	1.11845	9	0.292339	0.682538	NA	0.709375	0.10625	0	0.0145748	0.0886365	-0.164433	9	0.873024	0.981491	NA	0.709375	0.103125
Q8GWA1	Internal alternative NAD(P)H-ubiquinone oxidoreductase A1, mitochondrial (EC 1.6.5.9) (Internal alternative NADH dehydrogenase NDA1) (Internal non-phosphorylating NAD(P)H dehydrogenase 1) (AtNDI1) (NADH:ubiquinone reductase (non-electrogenic) NDA1)	AT1G07180	12.7123	13.3309	13.0732	13.4726	12.9484	11.9062	12.4128	12.8382	11.8382	NA	12.3394	12.5152	12.5655	12.5569	12.6672	12.391	0	-0.620838	0.242449	2.56069	8	0.0336109	0.998266	NA	0.664474	0.348684	1	-0.916317	0.261875	3.49906	8	0.00809025	0.343384	NA	0.723684	0.322368	0	-0.602107	0.242449	2.48343	8	0.0379083	0.510123	NA	0.684211	0.368421
Q9FMK9	Probable inactive purple acid phosphatase 29	AT5G63140	NA	13.6531	14.3141	NA	12.675	13.3008	12.408	13.7316	13.7679	13.7226	NA	13.5787	12.8674	12.8747	12.6115	13.138	0	-0.954756	0.348219	2.74183	6	0.0336542	0.998266	NA	0.763889	0.347222	0	-0.293873	0.367055	0.800624	6	0.453876	0.779929	NA	0.694444	0.180556	0	-1.1107	0.348219	3.18966	6	0.0188444	0.415033	NA	0.777778	0.361111
Q680P8	40S ribosomal protein S29	AT3G43980	18.0756	18.4935	18.3133	18.7675	17.7909	17.9476	17.8489	18.3835	17.8036	17.7335	18.0102	17.7096	17.8872	18.1511	18.2346	17.7609	0	-0.419769	0.167777	2.50194	9	0.0337544	0.998266	NA	0.5625	0.00694444	1	-0.598257	0.167777	3.56578	9	0.0060642	0.330137	NA	0.569444	0.0138889	0	-0.403993	0.167777	2.40791	9	0.0393837	0.514887	NA	0.576389	0.0208333
Q8VY92	Transmembrane emp24 domain-containing protein p24delta10 (p24 family protein delta10) (p24delta10) (p24 family protein delta2d) (p24delta2d)	AT1G69460	15.5681	15.7665	15.6572	15.6102	15.4006	15.4411	15.4521	15.3128	15.6913	15.3323	15.5353	15.2322	15.6695	15.963	15.5796	15.5618	0	-0.248844	0.0996375	2.4975	9	0.0340013	0.998266	NA	0.7875	0.0541667	0	-0.202701	0.0996375	2.03438	9	0.0724198	0.472455	NA	0.795833	0.0625	0	0.042984	0.0996375	-0.431404	9	0.676324	0.942655	NA	0.770833	0.0375
Q84R14	Amino-terminal region of chorein (Uncharacterized protein At3g20720)	NA	13.5586	13.7101	13.4126	13.4906	14.1251	13.8341	13.767	13.6364	14.1201	13.4809	13.5403	13.6396	13.4741	13.4758	13.425	13.5732	0	0.297672	0.119322	-2.49469	9	0.034158	0.998266	NA	0.692935	0.214674	0	0.152228	0.119322	-1.27577	9	0.233977	0.642796	NA	0.725543	0.241848	0	-0.0559675	0.119322	0.469045	9	0.650192	0.939473	NA	0.736413	0.252717
Q67XN2	Beta-glucosidase 8 (AtBGLU8) (EC 3.2.1.21)	AT3G62750	12.3124	12.8775	12.2839	13.4911	13.4733	13.1752	14.0088	13.1237	13.8417	13.3476	13.8346	13.7954	13.7398	13.9753	13.3135	13.4227	0	0.703977	0.282345	-2.49332	9	0.0342351	0.998266	NA	0.77381	0.333333	1	0.963589	0.282345	-3.4128	9	0.0077153	0.343384	NA	0.75	0.315476	0	0.8716	0.282345	-3.087	9	0.0129923	0.383409	NA	0.755952	0.315476
F4J153	Signal transducer, putative (DUF3550/UPF0682)	NA	12.4974	12.2741	12.5596	12.6373	12.8709	12.8688	13.1895	13.0836	13.0323	12.3901	12.9713	12.5656	13.2378	12.4208	12.5301	12.0069	0	0.511109	0.205134	-2.49159	9	0.0343323	0.998266	NA	0.745192	0.360577	0	0.247722	0.205134	-1.20761	9	0.257973	0.656103	NA	0.788462	0.399038	0	0.0567966	0.205134	-0.276876	9	0.788129	0.969681	NA	0.802885	0.418269
P93047	High mobility group B protein 3 (High mobility group protein B 2) (AtHMGbeta2) (HMG beta 2) (Nucleosome/chromatin assembly factor group D 03) (Nucleosome/chromatin assembly factor group D 3)	AT1G20696	15.9463	16.0557	15.5499	15.0819	15.3456	15.7336	14.4756	14.8487	14.6981	15.2711	14.8474	14.0394	14.6058	15.5856	15.2194	14.1756	0	-0.557547	0.223903	2.49013	9	0.0344148	0.998266	NA	0.46875	0.0520833	1	-0.944393	0.223903	4.21787	9	0.00224652	0.304996	NA	0.520833	0.0833333	1	-0.761818	0.223903	3.40244	9	0.0078429	0.311144	NA	0.5	0.0833333
Q9LNJ9	Bifunctional fucokinase/fucose pyrophosphorylase (AtFKGP) [Includes: L-fucokinase (EC 2.7.1.52); Fucose-1-phosphate guanylyltransferase (EC 2.7.7.30) (GDP-fucose pyrophosphorylase)]	AT1G01220	12.7126	12.5962	12.7676	12.5364	12.986	13.2814	13.0413	12.8404	13.3455	12.5548	13.0267	12.9415	12.945	12.4658	12.6786	12.8778	0	0.384079	0.154271	-2.48963	9	0.0344428	0.998266	NA	0.770833	0.305556	0	0.313916	0.154271	-2.03483	9	0.0723673	0.472455	NA	0.780093	0.3125	0	0.0886058	0.154271	-0.57435	9	0.579801	0.914595	NA	0.805556	0.340278
O49621	MLO-like protein 1 (AtMlo1) (MLO protein homolog 1) (AtMlo-H1)	AT4G02600	13.0936	12.9586	13.686	13.3228	13.4405	14.3	13.8887	14.4656	12.9421	NA	13.6585	NA	13.482	13.291	14.0198	12.8393	0	0.758448	0.289581	-2.61912	7	0.0344531	0.998266	NA	0.647727	0.375	0	0.0248757	0.36015	-0.0690704	7	0.946865	0.985493	NA	0.806818	0.352273	0	0.142778	0.289581	-0.493051	7	0.637066	0.935901	NA	0.772727	0.5
O49553	AT4g21110/F7J7_50 (G10 family protein) (G10-like protein)	NA	15.4127	15.686	15.7552	15.6393	15.2916	15.2035	15.5401	15.025	15.3984	14.8681	15.3035	15.1673	15.6411	15.1661	15.1983	15.0684	0	-0.358259	0.144066	2.48677	9	0.0346047	0.998266	NA	0.679688	0.0546875	0	-0.438984	0.144066	3.0471	9	0.0138577	0.357227	NA	0.6875	0.0625	0	-0.354842	0.144066	2.46305	9	0.0359782	0.507195	NA	0.65625	0.03125
Q9FMI8	At5g64090 (Hyccin) (Uncharacterized protein At5g64090)	AT5G64090	14.1389	14.0283	13.8408	13.9047	13.5939	13.7228	13.6537	13.7559	13.9195	13.679	13.8433	13.2357	13.7845	13.6609	13.7506	13.4789	0	-0.296597	0.119296	2.48624	9	0.0346351	0.998266	NA	0.62931	0.168103	0	-0.308813	0.119296	2.58864	9	0.0292786	0.413879	NA	0.650862	0.189655	0	-0.30944	0.119296	2.5939	9	0.0290274	0.474365	NA	0.646552	0.185345
O80950	Jacalin-related lectin 22 (Myrosinase-binding protein-like At2g39310)	AT2G39310	17.1486	17.1944	17.2617	17.3433	17.0155	16.8953	17.0039	17.1324	17.3396	16.9594	17.1363	16.9324	17.0104	17.0918	17.2885	17.1111	0	-0.225184	0.0906544	2.48398	9	0.0347635	0.998266	NA	0.723	0.048	0	-0.145062	0.0906544	1.60017	9	0.144025	0.558321	NA	0.734	0.056	0	-0.111532	0.0906544	1.2303	9	0.249771	0.769813	NA	0.72	0.043
Q9SR77	Heme-binding-like protein At3g10130, chloroplastic	AT3G10130	15.0121	14.807	14.8009	15.2145	14.6133	14.9482	14.5481	14.1389	14.6134	14.4931	14.935	14.5072	14.6487	14.5061	14.7791	14.6633	0	-0.396505	0.159649	2.4836	9	0.0347853	0.998266	NA	0.74375	0.1375	0	-0.321451	0.159649	2.01348	9	0.0749059	0.47779	NA	0.725	0.11875	0	-0.30931	0.159649	1.93743	9	0.0846574	0.620975	NA	0.70625	0.1
Q93Y09	Serine carboxypeptidase-like 45 (EC 3.4.16.-)	AT1G28110	12.7567	12.9459	13.1385	12.8637	13.4964	13.1989	13.0546	13.2932	13.2486	12.7425	12.9922	12.7904	12.9617	13.0827	13.2511	NA	0	0.334582	0.13186	-2.5374	8	0.0348515	0.998266	NA	0.75	0.338235	0	0.0172346	0.13186	-0.130703	8	0.899237	0.965976	NA	0.794118	0.382353	0	0.172291	0.142425	-1.2097	8	0.260926	0.779754	NA	0.794118	0.308824
C0LGT6	LRR receptor-like serine/threonine-protein kinase EFR (EC 2.7.11.1) (Elongation factor Tu receptor) (EF-Tu receptor)	AT5G20480	14.7018	13.9078	15.0366	15.3491	14.811	15.5433	15.7292	15.4219	14.6407	14.5037	15.1078	15.1135	14.8233	15.0079	15.9014	14.99	0	0.627534	0.252931	-2.48104	9	0.0349315	0.998266	NA	0.597222	0.152778	0	0.0926227	0.252931	-0.366197	9	0.722678	0.899452	NA	0.638889	0.194444	0	0.431852	0.252931	-1.70739	9	0.12193	0.67687	NA	0.583333	0.138889
Q9LSY9	UDP-glycosyltransferase 71B1 (EC 2.4.1.-) (Flavonol 3-O-glucosyltransferase UGT71B1) (EC 2.4.1.91)	AT3G21750	16.9947	16.9451	16.7368	16.6404	17.0809	17.0281	17.1239	16.9684	16.7674	16.9495	17.1311	16.8512	17.0163	16.8929	16.8261	16.9158	0	0.22103	0.0891018	-2.48065	9	0.0349543	0.998266	NA	0.754167	0.0479167	0	0.0955206	0.0891018	-1.07204	9	0.311606	0.694702	NA	0.766667	0.0583333	0	0.0835057	0.0891018	-0.937194	9	0.373125	0.849722	NA	0.747917	0.0354167
Q5XEV4	At1g65030 (Transducin/WD40 repeat-like superfamily protein)	NA	12.6695	13.3028	12.6068	12.2107	12.2906	12.4472	11.9312	11.4165	12.2659	12.2532	12.8471	12.5446	12.0717	13.0988	12.6204	NA	0	-0.67611	0.266828	2.53388	8	0.0350432	0.998266	NA	0.715278	0.4375	0	-0.219757	0.266828	0.823591	8	0.434036	0.768648	NA	0.659722	0.381944	0	-0.15334	0.291377	0.52626	8	0.612981	0.926886	NA	0.708333	0.333333
O81325	ARM repeat superfamily protein (F6N15.2 protein) (Uncharacterized protein At4g00231) (Uncharacterized protein At4g00231/F6N15.2)	NA	13.3947	13.5931	14.4579	14.4384	14.0023	14.9704	14.5576	15.1577	13.8079	13.7273	13.3911	13.4178	14.1606	15.1487	14.7666	15.0008	0	0.700967	0.282788	-2.47877	9	0.035062	0.998266	NA	0.6125	0.3	0	-0.38502	0.282788	1.36151	9	0.206458	0.621667	NA	0.8	0.4875	0	0.798139	0.282788	-2.82239	9	0.0199688	0.424065	NA	0.6	0.2875
Q9ZQP2	Putative peroxisomal acyl-coenzyme A oxidase 1.2 (EC 1.3.3.6)	AT2G35690	12.5679	12.4305	12.4464	11.8133	12.4784	12.9233	12.5978	12.8665	13.0365	12.6552	12.8713	12.8159	12.6158	12.9157	12.9614	12.9076	0	0.401966	0.1622	-2.47822	9	0.0350938	0.998266	NA	0.825	0.35	0	0.530193	0.1622	-3.26877	9	0.00970176	0.348112	NA	0.809375	0.334375	0	0.535593	0.1622	-3.30206	9	0.00919966	0.327885	NA	0.828125	0.353125
P42645	14-3-3-like protein GF14 upsilon (General regulatory factor 5)	AT5G16050	18.8721	18.9661	18.3202	18.4959	18.8771	18.9927	18.8285	18.8908	18.8658	19.0877	18.704	18.5658	18.9547	18.9118	18.6832	18.8465	0	0.233731	0.0945099	-2.47309	9	0.0353905	0.998266	NA	0.635417	0	0	0.142255	0.0945099	-1.50518	9	0.166537	0.582522	NA	0.635417	0	0	0.185458	0.0945099	-1.96231	9	0.0813415	0.620975	NA	0.635417	0
O23647	1,4-alpha-glucan-branching enzyme 2-1, chloroplastic/amyloplastic (AtSBE II-1) (EC 2.4.1.18) (Branching enzyme 3) (AtBE3) (Starch-branching enzyme 2-1)	AT2G36390	16.0614	15.9917	16.1033	16.0229	15.7394	15.8463	15.7642	15.7837	15.782	15.5412	16.0745	15.5688	15.9428	15.9671	15.9287	15.54	0	-0.261434	0.105845	2.46996	9	0.0355726	0.998266	NA	0.73324	0.0607542	0	-0.303223	0.105845	2.86478	9	0.0186346	0.387362	NA	0.742318	0.0691341	0	-0.200182	0.105845	1.89127	9	0.0911506	0.629579	NA	0.723464	0.051676
F4KG50	Protein SHORTAGE IN CHIASMATA 1	AT5G52290	13.4024	14.1911	13.0115	14.3107	14.6839	13.9269	14.3971	14.6935	14.955	14.5406	14.2898	NA	14.5448	14.2199	14.3036	15.477	0	0.696418	0.276163	-2.52176	8	0.0357106	0.998266	NA	0.375	0.0416667	0	0.995354	0.303136	-3.28353	8	0.011129	0.348112	NA	0.5	0.0833333	0	0.907348	0.276163	-3.28555	8	0.0110955	0.354146	NA	0.416667	0.0833333
Q9FLI7	CDGSH iron-sulfur domain-containing protein NEET (At-NEET)	AT5G51720	18.8335	18.5019	18.1163	18.3834	18.6057	19.0844	18.7609	18.8281	18.652	18.8608	18.778	18.6958	18.9199	18.5912	18.9516	19.0033	0	0.360987	0.146462	-2.46472	9	0.0358797	0.998266	NA	0.583333	0.0277778	0	0.287844	0.146462	-1.96532	9	0.0809494	0.481431	NA	0.583333	0.0277778	0	0.407734	0.146462	-2.78389	9	0.0212651	0.435482	NA	0.576389	0.0208333
Q9LDV4	Alanine aminotransferase 2, mitochondrial (AtAlaAT2) (AtAlaATm) (EC 2.6.1.2) (Alanine-2-oxoglutarate aminotransferase 3) (EC 2.6.1.-)	AT1G72330	14.1136	13.0508	13.2634	13.9951	12.7075	12.6502	12.9811	13.5671	12.8751	12.7872	13.5385	13.3319	13.044	13.4419	13.0355	13.3787	0	-0.629252	0.255937	2.45862	9	0.0362404	0.998266	NA	0.693182	0.284091	0	-0.472591	0.255937	1.84651	9	0.0978924	0.501371	NA	0.6875	0.278409	0	-0.380733	0.255937	1.48761	9	0.171029	0.719868	NA	0.681818	0.272727
Q8LG70	Probable 6-phosphogluconolactonase 2 (6PGL2) (EC 3.1.1.31)	AT3G49360	13.3376	13.5483	14.6629	14.8766	13.4341	12.8226	13.167	12.9301	13.4963	12.3486	13.5488	12.133	13.3283	13.6522	14.016	12.8376	0	-1.01791	0.414842	2.45373	9	0.0365322	0.998266	NA	0.743056	0.131944	0	-1.22469	0.414842	2.95218	9	0.0161634	0.372764	NA	0.763889	0.152778	0	-0.647808	0.414842	1.56158	9	0.152821	0.706062	NA	0.715278	0.104167
F4HYD7	Ran-binding protein M homolog (AtRanBPM)	AT1G35470	12.512	12.4266	13.3419	12.5251	12.8299	14.4515	13.4672	13.5902	13.6789	12.3243	13.4319	13.1804	12.4759	12.9135	12.3522	12.7191	0	0.883294	0.360429	-2.45068	9	0.036716	0.998266	NA	0.611111	0.388889	0	0.452476	0.360429	-1.25538	9	0.240954	0.647316	NA	0.625	0.402778	0	-0.0862222	0.360429	0.239221	9	0.816293	0.974566	NA	0.694444	0.472222
Q9C639	Photosystem I chlorophyll a/b-binding protein 5, chloroplastic (Lhca5) (LHCI type III LHCA5)	AT1G45474	17.0754	17.1963	17.0373	17.254	17.3425	17.3953	17.3578	17.2301	17.305	17.1271	17.4748	17.407	17.2718	17.3165	17.3331	17.1104	0	0.190651	0.0779309	-2.44641	9	0.0369741	0.998266	NA	0.728448	0.0366379	0	0.18769	0.0779309	-2.40841	9	0.0393512	0.420643	NA	0.734914	0.0387931	0	0.117172	0.0779309	-1.50354	9	0.166953	0.719868	NA	0.726293	0.0344828
Q8W580	At1g55840/F14J16_2 (Sec14p-like phosphatidylinositol transfer family protein)	NA	13.1481	13.3833	12.4783	12.8921	13.9196	13.4948	13.6759	13.1187	13.0445	12.7267	13.278	13.2717	13.5105	12.9801	12.9194	12.6351	0	0.576777	0.235814	-2.4459	9	0.0370049	0.998266	NA	0.733333	0.233333	0	0.104759	0.235814	-0.444245	9	0.667355	0.875082	NA	0.783333	0.283333	0	0.035831	0.235814	-0.151946	9	0.882581	0.984263	NA	0.8	0.3
Q9LM77	At1g20770 (Coiled-coil protein) (F2D10.26)	NA	15.5938	15.3216	15.9035	15.3754	15.4749	14.6775	15.0393	14.9477	15.3669	14.3103	15.5282	NA	14.7188	14.8821	14.9288	14.8856	0	-0.513729	0.205599	2.4987	8	0.0370169	0.998266	NA	0.825	0.025	0	-0.495616	0.225275	2.20004	8	0.0589898	0.448889	NA	0.8625	0.025	1	-0.694728	0.205599	3.37905	8	0.00965525	0.334293	NA	0.825	0.025
O23406	UDP-glycosyltransferase 75D1 (EC 2.4.1.-)	AT4G15550	15.5811	15.4883	15.0648	15.4224	15.6394	15.8545	15.5846	15.7038	15.7256	15.5341	15.778	15.6532	15.7395	16.0723	16.0309	15.612	0	0.306452	0.125412	-2.44356	9	0.0371469	0.998266	NA	0.809659	0.03125	0	0.283577	0.125412	-2.26117	9	0.050081	0.428513	NA	0.821023	0.0454545	0	0.474497	0.125412	-3.78351	9	0.0043256	0.243224	NA	0.8125	0.0369318
Q8H0S9	Puromycin-sensitive aminopeptidase (PSA) (EC 3.4.11.14) (Cytosol alanyl aminopeptidase) (AAP-S) (Meiotic prophase aminopeptidase 1)	AT1G63770	18.4051	18.339	18.2358	18.4468	18.4585	18.469	18.4737	18.4614	18.5655	18.3593	18.4488	18.4343	18.5367	18.4523	18.5597	18.5336	0	0.108967	0.044624	-2.44189	9	0.0372492	0.998266	NA	0.700721	0.0168269	0	0.0953028	0.044624	-2.13569	9	0.0614508	0.453193	NA	0.703926	0.0200321	0	0.163921	0.044624	-3.67339	9	0.00512782	0.254552	NA	0.697516	0.0152244
Q9M817	Protein NRT1/ PTR FAMILY 1.2 (AtNPF1.2) (Nitrate transporter 1.11)	AT1G52190	13.9197	13.4648	13.4927	13.2745	13.6681	12.9102	13.2939	13.0681	13.3261	12.8733	13.1191	12.6179	13.2408	12.386	12.9622	13.0158	0	-0.302874	0.124041	2.44172	9	0.0372596	0.998266	NA	0.721591	0.176136	0	-0.553847	0.124041	4.46502	9	0.00156587	0.304996	NA	0.732955	0.1875	1	-0.636741	0.124041	5.1333	9	0.000616832	0.0988262	NA	0.75	0.204545
Q8W4S4	V-type proton ATPase subunit a3 (V-ATPase subunit a3) (V-type proton ATPase 95 kDa subunit a isoform 3) (V-ATPase 95 kDa isoform a3) (Vacuolar H(+)-ATPase subunit a isoform 3) (Vacuolar proton pump subunit a3) (Vacuolar proton translocating ATPase 95 kDa subunit a isoform 3)	AT4G39080	18.0262	18.0309	18.0184	18.0326	18.1007	18.1666	18.1794	18.1107	18.1511	17.9415	18.1307	17.9348	18.1633	18.0363	18.1285	18.1284	0	0.112367	0.0460465	-2.44029	9	0.0373467	0.998266	NA	0.651268	0.00181159	0	0.0125467	0.0460465	-0.272478	9	0.791403	0.928554	NA	0.661232	0.00905797	0	0.0871431	0.0460465	-1.8925	9	0.0909718	0.629579	NA	0.652174	0.00271739
P52901	Pyruvate dehydrogenase E1 component subunit alpha-1, mitochondrial (PDHE1-A) (EC 1.2.4.1)	AT1G59900	18.4031	18.2306	18.3768	18.1459	18.2417	18.0943	18.1657	18.1894	18.2469	18.0324	18.3127	18.254	18.3376	18.1552	18.2644	18.2474	0	-0.116353	0.0477248	2.43801	9	0.0374869	0.998266	NA	0.71131	0.0133929	0	-0.0776336	0.0477248	1.62669	9	0.138246	0.548881	NA	0.709821	0.0104167	0	-0.0379746	0.0477248	0.7957	9	0.446684	0.877197	NA	0.706845	0.00744048
Q949V0	AT5G51180 protein (Alpha/beta-Hydrolases superfamily protein) (Uncharacterized protein At5g51180)	NA	13.6872	13.5969	13.1819	13.3243	13.2072	13.4852	12.157	12.8573	13.4907	13.6192	12.8141	12.9228	12.8518	13.8607	13.2413	13.3526	0	-0.520875	0.213804	2.43622	9	0.037597	0.998266	NA	0.741071	0.383929	0	-0.235867	0.213804	1.10319	9	0.298566	0.685075	NA	0.714286	0.357143	0	-0.120955	0.213804	0.565727	9	0.585405	0.917666	NA	0.732143	0.375
Q94AU7	Gamma carbonic anhydrase 3, mitochondrial (AtCA3) (GAMMA CA3) (EC 4.2.1.-)	AT5G66510	13.8621	14.4028	13.6255	13.3449	13.2834	13.4045	13.4514	13.0473	13.4931	13.2419	13.958	13.0604	13.6212	13.6663	13.3577	12.5589	0	-0.512185	0.210687	2.43102	9	0.0379189	0.998266	NA	0.769022	0.203804	0	-0.370467	0.210687	1.75838	9	0.112549	0.517489	NA	0.752717	0.1875	0	-0.507828	0.210687	2.41034	9	0.039227	0.51366	NA	0.766304	0.201087
Q9SIF2	Heat shock protein 90-5, chloroplastic (AtHSP90.5) (AtHsp90-5) (Heat shock protein 88-1) (Hsp88-1) (Hsp90C) (Protein EMBRYO DEFECTIVE 1956) (Protein chlorate-resistance 88)	AT2G04030	19.0383	19.0059	19.118	19.0435	19.1606	19.1071	19.1323	19.079	19.2073	19.0968	19.1154	19.0197	19.1504	19.0844	19.1054	19.0997	0	0.0683504	0.0281528	-2.42783	9	0.0381178	0.998266	NA	0.678977	0.00771104	0	0.0583916	0.0281528	-2.07409	9	0.0679122	0.464718	NA	0.680195	0.00933442	0	0.0585744	0.0281528	-2.08058	9	0.0672015	0.584707	NA	0.674919	0.00527597
A8MRP2	AIG2-like protein D (EC 2.3.2.-) (Avirulence-induced gene 2-like protein D) (Putative gamma-glutamylcyclotransferase)	AT2G24390	13.0837	13.3357	13.0886	13.0566	13.2649	13.5688	13.4988	13.5014	13.0358	12.8679	13.5675	13.0987	12.8594	13.2528	13.2495	13.2225	0	0.317339	0.130912	-2.42407	9	0.0383537	0.998266	NA	0.721591	0.267045	0	0.00130233	0.130912	-0.00994819	9	0.99228	0.997544	NA	0.738636	0.284091	0	0.00492236	0.130912	-0.0376007	9	0.970827	0.995421	NA	0.75	0.295455
Q9FJM0	GTP binding protein-like (GTP-binding protein, HflX)	AT5G57960	16.582	16.2735	16.5387	16.6704	16.2369	16.2017	16.4765	16.372	16.4495	16.0168	16.2808	16.667	16.6022	16.3193	16.4519	16.6431	0	-0.194394	0.0802389	2.42269	9	0.0384409	0.998266	NA	0.695833	0.0770833	0	-0.16264	0.0802389	2.02695	9	0.0732945	0.473136	NA	0.708333	0.0916667	0	-0.012029	0.0802389	0.149914	9	0.884138	0.984263	NA	0.695833	0.0770833
Q8L788	S-adenosyl-L-methionine-dependent methyltransferases superfamily protein (Uncharacterized protein At4g33110)	NA	17.225	17.052	16.9849	17.1248	17.361	17.532	17.2355	17.3557	17.5243	17.4326	17.4403	17.0815	17.5134	17.3747	16.9631	17.4455	0	0.274355	0.11325	-2.42256	9	0.0384488	0.998266	NA	0.741071	0	0	0.272989	0.11325	-2.4105	9	0.039217	0.420643	NA	0.744048	0.00297619	0	0.227491	0.11325	-2.00875	9	0.0754796	0.604845	NA	0.747024	0.00595238
Q7PC87	ABC transporter G family member 34 (ABC transporter ABCG.34) (AtABCG34) (Pleiotropic drug resistance protein 6)	AT2G36380	13.9769	13.6119	13.8331	NA	12.5963	NA	12.9338	13.0795	NA	NA	12.1979	13.5993	13.7142	13.2796	12.8802	13.2149	0	-0.963044	0.345195	2.78986	5	0.0384514	0.998266	NA	0.708333	0.333333	0	-0.925482	0.389642	2.37521	5	0.0635408	0.458993	NA	0.75	0.270833	0	-0.555331	0.320499	1.73271	5	0.143689	0.700646	NA	0.604167	0.333333
Q9C787	Uncharacterized protein At1g69510 (Uncharacterized protein F10D13_16) (cAMP-regulated phosphoprotein 19-related protein)	NA	16.8891	17.2258	16.9816	17.1261	17.2685	17.19	17.2061	17.4191	17.0371	17.0348	17.1186	16.8527	17.0098	17.2148	17.2671	17.3053	0	0.215274	0.0889136	-2.42116	9	0.0385372	0.998266	NA	0.614583	0.0260417	0	-0.0448339	0.0889136	0.504241	9	0.626205	0.859098	NA	0.625	0.0260417	0	0.143598	0.0889136	-1.61503	9	0.14076	0.698625	NA	0.630208	0.046875
F4K3A9	HAD-superfamily hydrolase, subfamily IG, 5'-nucleotidase	AT5G48960	15.7071	15.7223	15.6899	15.6631	15.2096	15.5177	15.4052	15.6861	15.3156	15.2284	15.4257	15.2345	15.6057	15.7649	15.3957	15.4179	0	-0.240954	0.0995656	2.42005	9	0.0386077	0.998266	NA	0.711207	0.066092	0	-0.394541	0.0995656	3.96262	9	0.00329117	0.304996	NA	0.728448	0.0833333	0	-0.149558	0.0995656	1.50211	9	0.167315	0.719868	NA	0.715517	0.0689655
Q39189	DEAD-box ATP-dependent RNA helicase 7 (EC 3.6.4.13)	AT5G62190	14.9805	14.7932	14.7412	14.7954	14.6127	14.4734	14.8204	14.6259	14.8674	14.6363	14.8554	14.499	15.2285	15.1757	15.2413	15.2485	0	-0.194488	0.080414	2.41859	9	0.0387002	0.998266	NA	0.795161	0.0959677	0	-0.11306	0.080414	1.40597	9	0.193305	0.606279	NA	0.798387	0.0975806	0	0.395897	0.080414	-4.92323	9	0.000820945	0.110982	NA	0.770968	0.0717742
Q9FNK4	Ornithine aminotransferase, mitochondrial (EC 2.6.1.13) (Ornithine delta-aminotransferase) (Ornithine--oxo-acid aminotransferase)	AT5G46180	13.7477	13.8955	14.1951	13.9704	13.7936	14.222	14.5819	14.1172	13.9213	13.6729	14.3106	13.8215	13.8324	13.7998	14.2652	13.7732	0	0.226505	0.0936742	-2.418	9	0.0387372	0.998266	NA	0.794811	0.148585	0	-0.0206046	0.0936742	0.219961	9	0.83081	0.943132	NA	0.820755	0.169811	0	-0.0345407	0.0936742	0.368732	9	0.720852	0.957631	NA	0.820755	0.17217
F4HZC9	Arginine-glutamic acid dipeptide repeat protein	AT1G09040	16.5843	15.9083	16.0997	15.9755	16.6846	16.1659	16.5059	16.6293	16.7302	NA	16.5522	16.972	17.0589	16.7718	16.5131	16.6136	0	0.354459	0.143715	-2.46641	8	0.038928	0.998266	NA	0.354167	0.0208333	0	0.572804	0.157511	-3.6366	8	0.00662144	0.333991	NA	0.4375	0.0208333	1	0.597378	0.143715	-4.15669	8	0.00317963	0.21824	NA	0.354167	0.0208333
Q8H1E7	Protein NUCLEOLAR FACTOR 1	AT1G17690	14.0643	14.4613	14.1515	14.198	14.2526	14.5276	14.7654	14.5981	14.7392	14.6147	14.657	14.1846	14.9711	15.0027	15.0076	14.8146	0	0.317151	0.131449	-2.41273	9	0.0390739	0.998266	NA	0.823529	0.117647	0	0.330098	0.131449	-2.51122	9	0.0332439	0.414636	NA	0.838235	0.132353	1	0.730217	0.131449	-5.55513	9	0.000354086	0.0732156	NA	0.786765	0.0735294
Q8VY01	Serine carboxypeptidase-like 46 (EC 3.4.16.-)	AT2G33530	16.3437	16.4303	15.8534	16.2212	16.7323	16.6349	16.3678	16.1751	16.7592	16.6553	16.4231	16.7654	16.6525	16.7745	16.5581	16.7797	0	0.265399	0.110059	-2.41142	9	0.0391578	0.998266	NA	0.773649	0.0945946	0	0.438621	0.110059	-3.98531	9	0.00318018	0.304996	NA	0.756757	0.0810811	0	0.479071	0.110059	-4.35284	9	0.0018426	0.163428	NA	0.746622	0.0709459
Q9S756	Ferritin-4, chloroplastic (EC 1.16.3.1)	AT2G40300	16.3383	16.094	16.2417	16.3043	16.1368	15.9793	16.1371	16.0117	16.2421	15.9518	16.1125	16.0974	16.1456	15.9925	16.0511	15.6871	0	-0.17837	0.0740145	2.40994	9	0.0392528	0.998266	NA	0.3125	0.145833	0	-0.143635	0.0740145	1.94064	9	0.0842233	0.487313	NA	0.308594	0.141927	0	-0.275521	0.0740145	3.72253	9	0.00475201	0.248355	NA	0.328125	0.161458
P49693	60S ribosomal protein L19-3	AT4G02230	16.2575	16.364	16.4454	15.9108	15.1898	16.1146	16.1439	16.0281	15.8099	16.2261	16.3752	15.8672	15.826	15.9667	16.3085	15.9384	0	-0.375334	0.155968	2.40647	9	0.0394768	0.998266	NA	0.639706	0.0514706	0	-0.174832	0.155968	1.12095	9	0.291329	0.681897	NA	0.647059	0.0588235	0	-0.234526	0.155968	1.50367	9	0.166918	0.719868	NA	0.669118	0.0808824
Q2V465	Serine carboxypeptidase-like 11 (EC 3.4.16.-)	AT2G22970	15.5826	15.2017	15.0527	14.6751	15.4925	15.6877	15.5997	15.5341	15.3901	15.3161	15.7133	15.177	15.5513	15.4204	15.4717	16.0386	0	0.450509	0.187237	-2.40609	9	0.0395012	0.998266	NA	0.6875	0.0375	0	0.271122	0.187237	-1.44802	9	0.181536	0.596283	NA	0.7125	0.0625	0	0.492514	0.187237	-2.63043	9	0.0273392	0.462729	NA	0.675	0.025
P09468	ATP synthase epsilon chain, chloroplastic (ATP synthase F1 sector epsilon subunit) (F-ATPase epsilon subunit)	ATCG00470	20.365	20.3443	20.3649	20.3286	20.1185	20.2464	20.2883	20.2982	20.239	20.0269	20.207	20.1145	20.181	20.112	20.2114	20.1617	0	-0.112845	0.0469008	2.40604	9	0.0395046	0.998266	NA	0.564286	0.00357143	0	-0.203847	0.0469008	4.34635	9	0.00186013	0.304996	NA	0.566667	0.00595238	0	-0.184146	0.0469008	3.92628	9	0.00347764	0.225522	NA	0.563095	0.0047619
Q9FL44	Protein MAINTENANCE OF PSII UNDER HIGH LIGHT 1	AT5G07020	20.0119	20.0703	19.9487	19.9577	19.9087	19.8397	19.9428	19.7531	19.8439	20.0478	19.9299	20.0811	19.9389	19.8981	20.0248	19.9005	0	-0.136046	0.0565755	2.40467	9	0.0395934	0.998266	NA	0.60625	0	0	-0.0214718	0.0565755	0.379525	9	0.713098	0.895016	NA	0.60625	0	0	-0.0565729	0.0565755	0.999954	9	0.343458	0.8353	NA	0.60625	0
Q9M885	40S ribosomal protein S7-2	AT3G02560	19.0814	19.0497	18.9041	18.6437	19.2756	19.3683	19.1392	18.8819	19.0839	19.2141	19.1229	19.0007	19.3349	19.1707	18.6328	18.8137	0	0.246525	0.102543	-2.40411	9	0.0396301	0.998266	NA	0.64	0	0	0.185666	0.102543	-1.81061	9	0.103634	0.503005	NA	0.64	0	0	0.0683013	0.102543	-0.666074	9	0.522068	0.902128	NA	0.645	0.005
Q8VZC3	Delta-1-pyrroline-5-carboxylate dehydrogenase 12A1, mitochondrial (AtP5CDH) (P5C dehydrogenase) (EC 1.2.1.88) (Aldehyde dehydrogenase family 12 member A1) (L-glutamate gamma-semialdehyde dehydrogenase)	AT5G62530	16.438	16.3206	16.5453	16.5836	16.589	16.7565	16.6743	16.6754	16.6286	16.3995	16.9281	16.5553	16.6221	16.6708	16.8183	16.7468	0	0.201922	0.0840911	-2.40123	9	0.0398173	0.998266	NA	0.705	0.0516667	0	0.156008	0.0840911	-1.85523	9	0.0965438	0.499528	NA	0.698333	0.0433333	0	0.242654	0.0840911	-2.88561	9	0.0180126	0.409763	NA	0.706667	0.0516667
P98204	Phospholipid-transporting ATPase 1 (AtALA1) (EC 7.6.2.1) (Aminophospholipid flippase 1)	AT5G04930	13.9516	14.039	13.755	13.0822	13.343	12.9723	13.4928	12.6371	13.9513	12.8447	13.9901	12.9108	14.0698	13.462	13.0173	12.9323	0	-0.59564	0.249095	2.39122	9	0.0404765	0.998266	NA	0.755435	0.277174	0	-0.282732	0.249095	1.13504	9	0.285683	0.677999	NA	0.744565	0.266304	0	-0.336613	0.249095	1.35135	9	0.209571	0.740564	NA	0.755435	0.277174
O80456	Acyl-CoA (At2g23390/F26B6.4) (Uncharacterized protein At2g23390)	NA	14.6285	14.6407	14.8652	14.7483	14.4412	14.0549	14.4743	14.7106	14.5284	14.211	14.343	14.2159	14.6523	14.3838	14.3225	14.2699	0	-0.300427	0.125789	2.38835	9	0.0406673	0.998266	NA	0.76306	0.169776	0	-0.396096	0.125789	3.1489	9	0.0117584	0.349264	NA	0.770522	0.175373	0	-0.313535	0.125789	2.49255	9	0.034278	0.498728	NA	0.766791	0.16791
O81742	Beta-adaptin-like protein C (At-bC-Ad) (At-betaC-Ad) (AP complex subunit beta-C) (Adaptor protein complex AP subunit beta-C) (Beta-adaptin C) (Clathrin assembly protein complex beta large chain C)	AT4G23460	16.1222	15.7606	15.4181	15.7787	15.4035	15.2029	15.7134	14.9058	16.2701	15.5367	15.5809	15.4244	16.1803	15.1828	15.255	15.1173	0	-0.463488	0.194736	2.38009	9	0.0412219	0.998266	NA	0.649038	0.120192	0	-0.0668877	0.194736	0.343479	9	0.739126	0.906584	NA	0.641827	0.120192	0	-0.336049	0.194736	1.72567	9	0.118488	0.673232	NA	0.649038	0.122596
Q39236	Transcription initiation factor IIA subunit 2 (General transcription factor IIA subunit 2) (Transcription initiation factor IIA gamma chain) (TFIIA-gamma)	AT4G24440	NA	13.4909	NA	13.5315	NA	14.9392	14.2448	NA	13.5837	14.1586	14.0164	13.4064	NA	14.0122	13.6767	NA	0	1.06722	0.310438	-3.43778	3	0.0413028	0.998266	NA	0.833333	0.166667	0	0.314555	0.26509	-1.1866	3	0.320793	0.698238	NA	0.8125	0.3125	0	0.319633	0.310438	-1.02962	3	0.378936	0.85418	NA	0.895833	0.229167
F4ILE1	Splicing factor, CC1-like protein	AT2G16940	15.7649	15.539	15.4555	15.4176	15.335	15.3216	15.397	15.1693	15.31	15.469	15.3079	15.0307	15.643	15.2519	15.1276	15.333	0	-0.238539	0.100344	2.37722	9	0.0414161	0.998266	NA	0.679878	0.112805	0	-0.264875	0.100344	2.63967	9	0.0269283	0.410003	NA	0.67378	0.106707	0	-0.205403	0.100344	2.04699	9	0.0709585	0.595279	NA	0.664634	0.10061
Q9ZVQ2	NAD(P)-binding Rossmann-fold superfamily protein (Putative cinnamoyl-CoA reductase)	NA	14.3272	14.091	14.0187	14.1986	13.8606	13.7866	13.5837	13.8227	14.4232	13.8752	14.3201	14.068	13.6947	14.4613	14.3251	13.9077	0	-0.395507	0.166618	2.37373	9	0.0416533	0.998266	NA	0.714844	0.210938	0	0.0127415	0.166618	-0.0764714	9	0.940717	0.982979	NA	0.703125	0.195312	0	-0.0616841	0.166618	0.370212	9	0.719787	0.957631	NA	0.683594	0.183594
Q5M759	Vacuolar protein sorting-associated protein 22 homolog 1 (AtVPS22-1) (ESCRT-II complex subunit VPS22 homolog 1)	AT4G27040	13.7957	14.3593	14.249	13.2606	14.6572	13.7667	14.8895	14.9908	13.6819	13.4196	13.4844	13.6835	14.3265	13.8928	14.0891	14.2807	0	0.659885	0.278137	-2.37252	9	0.0417365	0.998266	NA	0.375	0.375	0	-0.34882	0.278137	1.25413	9	0.241388	0.647402	NA	0.425	0.425	0	0.231145	0.278137	-0.831049	9	0.427443	0.868031	NA	0.325	0.325
O23515	60S ribosomal protein L15-1	AT4G16720	18.3181	18.6328	18.1507	18.5342	18.1768	18.2255	17.9302	18.1768	18.1065	17.7774	17.8018	NA	17.9995	18.08	18.1426	NA	0	-0.281596	0.113253	2.48644	7	0.0418137	0.998266	NA	0.727273	0	0	-0.510669	0.122784	4.15907	7	0.00424668	0.31672	NA	0.772727	0.0113636	0	-0.331845	0.122784	2.70266	7	0.0305214	0.488043	NA	0.761364	0
Q93YN1	Cold-responsive protein kinase 1 (EC 2.7.11.1)	AT1G16670	NA	NA	13.7442	13.6538	13.3982	13.4572	13.4137	13.03	13.7625	NA	13.6201	12.9587	13.2615	NA	13.3157	NA	0	-0.46886	0.158972	2.94932	4	0.0419976	0.998266	NA	0.772727	0.318182	0	-0.321271	0.162283	1.9797	4	0.118842	0.527851	NA	0.772727	0.227273	0	-0.5937	0.185666	3.19767	4	0.0329738	0.491238	NA	0.852273	0.215909
Q9FNE1	Cysteine-rich receptor-like protein kinase 42 (Cysteine-rich RLK42) (EC 2.7.11.-)	AT5G40380	12.2958	12.0256	11.635	NA	12.5253	12.9011	12.0863	11.7865	11.8818	12.3955	12.0945	11.6187	11.7795	NA	11.9661	11.2543	0	0.474634	0.191123	-2.4834	7	0.0420007	0.998266	NA	0.517857	0.392857	0	0.14747	0.191123	-0.771598	7	0.465597	0.784183	NA	0.553571	0.428571	0	-0.0753122	0.210302	0.358114	7	0.730814	0.961591	NA	0.625	0.375
Q9FZ80	Cytosolic sulfotransferase 17 (AtSOT17) (EC 2.8.2.38) (Desulfoglucosinolate sulfotransferase C) (AtST5c)	AT1G18590	16.7024	16.746	16.7896	16.9777	16.8438	16.8667	17.0477	17.1229	16.6551	16.6712	16.9671	16.8254	16.9757	16.977	17.1308	16.8769	0	0.166351	0.0702629	-2.36756	9	0.042077	0.998266	NA	0.709459	0.0287162	0	-0.024212	0.0702629	0.344591	9	0.738317	0.906471	NA	0.716216	0.0337838	0	0.186163	0.0702629	-2.64953	9	0.0264968	0.462729	NA	0.712838	0.0320946
O64642	UTP:RNA uridylyltransferase 1 (EC 2.7.7.52)	AT2G45620	12.7356	13.06	12.618	12.8868	13.0321	13.4381	13.3074	13.1648	12.7036	13.2745	13.1901	12.6965	13.2263	13.1677	12.8639	13.592	0	0.410533	0.173438	-2.36702	9	0.042114	0.998266	NA	0.776042	0.390625	0	0.141099	0.173438	-0.81354	9	0.436902	0.769746	NA	0.8125	0.432292	0	0.387388	0.173438	-2.23358	9	0.0523899	0.554505	NA	0.760417	0.380208
Q9S9P0	Sister chromatid cohesion protein PDS5 homolog E (Precocious dissociation of sisters protein 5-E) (AtPDS5E)	AT1G15940	13.3673	13.1798	12.1578	NA	13.5711	13.5743	14.0312	13.9601	13.5654	13.5954	14.5698	13.4117	12.8361	13.4704	13.8302	13.8131	0	0.88255	0.365306	-2.41592	8	0.0421175	0.998266	NA	0.804688	0.40625	0	0.883928	0.365306	-2.41969	8	0.0418703	0.420643	NA	0.789062	0.390625	0	0.585827	0.365306	-1.60366	8	0.147457	0.70182	NA	0.835938	0.4375
Q1H568	At1g09815 (Polymerase delta 4)	NA	12.1375	12.1823	12.9006	13.0024	NA	NA	12.242	11.7446	12.0394	NA	NA	NA	NA	12.2693	12.6951	12.4039	0	-0.780771	0.229128	3.40757	3	0.0422258	0.998266	NA	0.708333	0.333333	0	-0.259962	0.32224	0.806734	3	0.478846	0.790353	NA	0.708333	0.229167	0	-0.185072	0.196292	0.942839	3	0.41532	0.865221	NA	0.583333	0.3125
Q9ZQ80	Nodulin-related protein 1 (AtNRP1) (RPS2-interacting protein 11)	AT2G03440	18.0926	18.1011	17.9653	17.9676	17.8254	17.7326	17.9068	17.9568	17.9032	17.7803	17.8976	17.6304	17.7975	17.7616	18.0166	17.8767	0	-0.176248	0.0746084	2.3623	9	0.042441	0.998266	NA	0.6	0.0388889	0	-0.228789	0.0746084	3.06654	9	0.0134289	0.353161	NA	0.597222	0.0305556	0	-0.168525	0.0746084	2.2588	9	0.0502753	0.545251	NA	0.605556	0.0333333
Q9LNN0	F8L10.9 protein (Protein kinase superfamily protein)	AT1G53050	NA	12.5513	13.1342	13.4116	13.4045	13.2144	13.7774	13.9256	13.1846	12.5371	12.9572	13.0279	12.2144	12.8812	NA	13.4435	0	0.592063	0.23931	-2.47404	7	0.0425801	0.998266	NA	0.692308	0.163462	0	-0.0617108	0.23931	0.257869	7	0.803924	0.933359	NA	0.778846	0.25	0	-0.113684	0.261787	0.434261	7	0.67717	0.942655	NA	0.798077	0.201923
Q38873	Calcium-dependent protein kinase 7 (EC 2.7.11.1) (Calmodulin-domain protein kinase CDPK isoform 7)	AT5G12480	13.0734	13.7381	14.0304	13.1973	NA	NA	12.7926	12.5105	13.3315	13.0228	13.3724	13.1815	12.6453	12.9647	13.0125	13.9066	0	-0.858259	0.347072	2.47286	7	0.0426541	0.998266	NA	0.596154	0.346154	0	-0.282767	0.283383	0.997824	7	0.3516	0.717983	NA	0.423077	0.423077	0	-0.377553	0.283383	1.33231	7	0.224496	0.751906	NA	0.442308	0.442308
Q9ASR4	Branched-chain-amino-acid aminotransferase-like protein 2	AT5G27410	14.6401	13.9757	14.4346	14.4775	14.0893	14.1301	13.8518	14.1201	13.9631	14.0623	14.1342	14.0748	14.2412	13.6946	14.2354	13.9361	0	-0.334152	0.14172	2.35783	9	0.0427529	0.998266	NA	0.755952	0.279762	0	-0.323403	0.14172	2.28198	9	0.0484052	0.425382	NA	0.744048	0.267857	0	-0.355187	0.14172	2.50626	9	0.0335158	0.495221	NA	0.744048	0.261905
Q8L7S9	Thioredoxin Y2, chloroplastic (AtTrxy2)	AT1G43560	18.4023	18.4525	18.4762	18.3724	18.5173	18.8162	18.5544	18.5823	18.4431	18.382	18.6855	18.4619	18.5512	18.7135	18.5578	18.7998	0	0.191674	0.081353	-2.35608	9	0.0428762	0.998266	NA	0.646552	0.0215517	0	0.0672522	0.081353	-0.826671	9	0.429794	0.766792	NA	0.668103	0.0387931	0	0.229693	0.081353	-2.82341	9	0.0199356	0.424065	NA	0.659483	0.0301724
Q9MAG2	F12M16.29 (Ubiquitin domain-containing protein) (Uncharacterized protein At1g53400)	NA	15.9443	15.9341	15.9841	15.6968	15.0772	15.4101	15.0505	15.8485	15.9407	15.352	15.1846	15.0321	14.8765	15.3129	15.4555	NA	0	-0.543282	0.22599	2.40401	8	0.0429075	0.998266	NA	0.720588	0.0147059	0	-0.512498	0.22599	2.26779	8	0.0530732	0.434593	NA	0.75	0.0367647	0	-0.674893	0.244097	2.76485	8	0.0244905	0.448555	NA	0.757353	0.0147059
Q8W467	Electron transporter, putative (DUF179) (Uncharacterized protein At1g33780) (Uncharacterized protein At1g33780; F14M2.10)	AT1G33780	13.8434	14.6398	14.4436	14.8361	13.2869	13.432	13.7684	14.5398	14.2118	13.3601	13.6732	13.3717	14.0831	14.018	14.1591	13.8428	0	-0.683949	0.290444	2.35484	9	0.0429634	0.998266	NA	0.703125	0.119792	0	-0.78653	0.290444	2.70802	9	0.0240752	0.406561	NA	0.708333	0.125	0	-0.414941	0.290444	1.42864	9	0.186879	0.724011	NA	0.682292	0.0989583
Q9SU92	Thiamine phosphate phosphatase-like protein (EC 3.1.3.100)	AT4G29530	11.6256	11.9348	12.2974	12.2962	NA	NA	12.5442	13.0541	12.2161	11.99	12.5537	11.9639	NA	NA	12.3182	12.9189	0	0.76066	0.28211	-2.69632	5	0.0429725	0.998266	NA	0.583333	0.333333	0	0.142475	0.230342	-0.618536	5	0.563309	0.831485	NA	0.583333	0.583333	0	0.580075	0.28211	-2.0562	5	0.094891	0.638488	NA	0.583333	0.333333
Q9FHJ6	Replication protein A 70 kDa DNA-binding subunit C (AtRPA70c) (AtRPA1-2) (Replication factor A protein 1C) (Replication protein A 1C) (AtRPA1C)	AT5G45400	13.0846	13.4414	NA	13.3727	NA	12.3214	12.9013	13.0098	13.1273	NA	13.1063	NA	12.652	NA	12.7664	13.1542	0	-0.577569	0.197476	2.92476	4	0.0430385	0.998266	NA	0.660714	0.196429	0	-0.161146	0.225639	0.714177	4	0.51458	0.809759	NA	0.696429	0.142857	0	-0.458887	0.198036	2.31719	4	0.0813876	0.620975	NA	0.660714	0.196429
Q9SQX6	Serine carboxypeptidase-like 7 (EC 3.4.16.-)	AT3G10450	12.4503	11.673	13.4726	12.9565	12.924	13.0372	NA	14.0945	NA	NA	12.4379	NA	13.0359	13.8494	14.7333	NA	0	0.933705	0.31947	-2.92267	4	0.0431284	0.998266	NA	0.6	0.3	0	-0.859921	0.510531	1.68436	4	0.167396	0.584025	NA	0.775	0.275	0	1.352	0.31947	-4.232	4	0.0133487	0.384056	NA	0.55	0.25
Q9LY31	AT3G60340 protein (Alpha/beta-Hydrolases superfamily protein) (Palmitoyl-protein thioesterase-like) (Putative palmitoyl-protein thioesterase)	AT3G60340	16.8779	16.1838	16.7281	17.0823	16.9041	16.9479	17.0507	17.2332	16.8875	16.8978	16.9808	16.8794	17.0228	16.7072	16.7936	16.9101	0	0.315945	0.134305	-2.35245	9	0.0431319	0.998266	NA	0.394737	0.131579	0	0.193349	0.134305	-1.43963	9	0.183832	0.597486	NA	0.401316	0.138158	0	0.140429	0.134305	-1.0456	9	0.323016	0.821975	NA	0.427632	0.164474
Q9LNE6	Flavonol 7-O-rhamnosyltransferase (EC 2.4.1.-) (UDP-glycosyltransferase 89C1) (UDP-rhamnose: flavonol 7-O-rhamnosyltransferase)	AT1G06000	16.2457	16.2011	16.0508	16.0211	16.206	16.3961	16.2321	16.406	16.2361	16.1132	16.2544	16.4199	16.601	16.5199	16.5189	16.7057	0	0.180358	0.0766942	-2.35166	9	0.0431877	0.998266	NA	0.731164	0.0856164	0	0.126224	0.0766942	-1.64581	9	0.134212	0.544507	NA	0.734589	0.0890411	0	0.456714	0.0766942	-5.955	9	0.000214018	0.0647683	NA	0.712329	0.0667808
Q7XYY2	Mediator of RNA polymerase II transcription subunit 25 (AtMED25) (Phytochrome and flowering time 1 protein) (Phytochrome and flowering time regulatory protein 1)	AT1G25540	16.5639	16.6879	17.628	17.7716	17.9526	17.5939	17.6254	17.7755	18.1315	17.7437	18.0274	17.9404	17.9665	17.3477	17.597	18.1988	0	0.573996	0.244328	-2.34928	9	0.043356	0.998266	NA	0.570312	0.0546875	1	0.797889	0.244328	-3.26565	9	0.00975029	0.348112	NA	0.578125	0.0625	0	0.614633	0.244328	-2.51561	9	0.0330057	0.491238	NA	0.59375	0.078125
Q9FM71	RNA-binding (RRM/RBD/RNP motifs) family protein	AT5G55670	13.0737	13.2926	12.2132	12.7414	12.4715	12.216	12.541	12.056	12.7015	12.6073	12.3903	12.3362	12.55	13.2063	12.563	NA	0	-0.50908	0.212403	2.39677	8	0.0433951	0.998266	NA	0.7625	0.329167	0	-0.321399	0.212403	1.51316	8	0.168696	0.585063	NA	0.745833	0.3125	0	-0.0786746	0.231424	0.339959	8	0.742641	0.963805	NA	0.733333	0.229167
F4IKG5	Transmembrane protein	AT2G22795	13.6952	14.1612	14.0254	13.9938	14.0831	14.7132	14.2925	14.0685	13.6543	14.8595	14.3194	14.1278	14.161	14.4552	14.458	13.9666	0	0.320408	0.136581	-2.34592	9	0.0435954	0.998266	NA	0.75	0.173077	0	0.271344	0.136581	-1.98669	9	0.0782124	0.479145	NA	0.752404	0.173077	0	0.291303	0.136581	-2.13283	9	0.0617372	0.57455	NA	0.752404	0.175481
Q9SLK0	Peroxisomal isocitrate dehydrogenase [NADP] (EC 1.1.1.42)	AT1G54340	12.9563	13.7269	13.0412	13.8127	12.5252	12.7942	13.3704	12.4819	13.3626	13.7128	13.5862	12.9102	13.4368	13.3915	13.6602	13.5879	0	-0.591326	0.252074	2.34584	9	0.0436012	0.998266	NA	0.838235	0.191176	0	0.00868056	0.252074	-0.0344365	9	0.973281	0.994566	NA	0.805147	0.158088	0	0.134822	0.252074	-0.534851	9	0.605713	0.924638	NA	0.794118	0.147059
Q941A6	Succinate dehydrogenase subunit 6, mitochondrial	AT1G08480	18.0096	17.8342	17.8073	18.0867	17.704	17.8203	17.7606	17.8048	17.7518	17.7364	17.8526	17.6246	17.7651	17.8897	17.7532	17.9383	0	-0.162028	0.0690968	2.34495	9	0.0436649	0.998266	NA	0.653409	0.0113636	0	-0.193096	0.0690968	2.79457	9	0.0208972	0.400249	NA	0.659091	0.0227273	0	-0.0979114	0.0690968	1.41702	9	0.19015	0.725358	NA	0.670455	0.0340909
O22824	Formin-like protein 2 (AtFH2) (AtFORMIN-2)	AT2G43800	NA	10.279	NA	NA	11.6858	14.0595	NA	NA	13.6593	14.7865	13.069	14.0592	11.9246	NA	13.8054	14.5207	0	3.34818	0.997479	-3.35664	3	0.0438423	0.998266	NA	0.8	0.175	0	4.30515	0.963831	-4.46671	3	0.0209032	0.400249	NA	0.625	0.25	0	4.05878	1.05738	-3.83852	3	0.0311805	0.489622	NA	0.725	0.225
Q9LF79	Calcium-transporting ATPase 8, plasma membrane-type (EC 7.2.2.10) (Ca(2+)-ATPase isoform 8)	AT5G57110	15.3451	15.2885	15.6215	15.3846	15.1375	15.0472	15.3273	15.2948	15.3889	15.2107	15.5252	15.1112	15.3676	15.2447	15.2521	14.996	0	-0.208214	0.0888916	2.34233	9	0.0438526	0.998266	NA	0.736413	0.0887681	0	-0.100904	0.0888916	1.13513	9	0.285645	0.677999	NA	0.725543	0.0788043	0	-0.194787	0.0888916	2.19129	9	0.0561324	0.563728	NA	0.738225	0.0923913
Q9FK81	Stress-response A/B barrel domain-containing protein At5g22580 (Uncharacterized protein At5g22580)	AT5G22580	18.8241	18.7731	18.634	18.7686	18.8687	18.8072	18.8826	18.9352	18.8419	18.6627	18.9259	18.7952	18.8701	18.7311	18.8131	18.8946	0	0.123496	0.0527739	-2.3401	9	0.0440128	0.998266	NA	0.720339	0.0254237	0	0.0564905	0.0527739	-1.07042	9	0.312294	0.694702	NA	0.722458	0.0233051	0	0.077309	0.0527739	-1.46491	9	0.176985	0.724011	NA	0.713983	0.0190678
Q93XX3	Radical SAM superfamily protein (Uncharacterized protein At1g60230) (Uncharacterized protein At1g60230; T13D8.12)	NA	12.6537	NA	11.7613	NA	12.9804	12.9852	12.8975	NA	12.7285	12.2867	12.2183	NA	NA	12.56	NA	NA	0	0.761328	0.22719	-3.35106	3	0.0440241	0.998266	NA	0.78125	0.09375	0	0.218144	0.22719	-0.960181	3	0.407797	0.75017	NA	0.84375	0.15625	0	0.395914	0.338474	-1.1697	3	0.326599	0.822163	NA	0.90625	0.09375
Q84K50	tRNA (adenine(58)-N(1))-methyltransferase (EC 2.1.1.220)	NA	16.0169	15.8982	16.4261	16.1559	16.1374	16.1198	16.6558	16.6418	16.2016	16.3456	16.2791	16.3745	16.3988	16.1335	16.4785	16.2563	0	0.264407	0.113045	-2.33894	9	0.0440965	0.998266	NA	0.741071	0.0267857	0	0.175909	0.113045	-1.55609	9	0.15411	0.570849	NA	0.741071	0.0267857	0	0.192503	0.113045	-1.70288	9	0.122793	0.677127	NA	0.741071	0.0267857
Q9FID2	Acyltransferase-like protein (Anthocyanin acyltransferase-like protein) (At5g39080) (HXXXD-type acyl-transferase family protein)	NA	16.0418	16.1156	15.4631	16.0809	15.4893	15.2323	15.5107	15.8628	16.0516	15.6514	15.743	15.3975	15.6507	15.6992	15.6478	15.7046	0	-0.401563	0.172059	2.33387	9	0.0444642	0.998266	NA	0.731061	0.125	0	-0.214486	0.172059	1.24658	9	0.244017	0.649122	NA	0.727273	0.121212	0	-0.249739	0.172059	1.45147	9	0.180596	0.724011	NA	0.723485	0.117424
Q42541	Ubiquitin-conjugating enzyme E2 13 (EC 2.3.2.23) (E2 ubiquitin-conjugating enzyme 13) (Ubiquitin carrier protein 13) (Ubiquitin-protein ligase 13)	AT3G46460	14.597	14.1882	14.5395	14.9219	14.6627	15.3601	14.842	15.1571	14.8176	14.9288	15.0518	15.1635	14.8592	14.2003	14.7696	14.7902	0	0.443853	0.190372	-2.3315	9	0.0446372	0.998266	NA	0.766667	0.158333	0	0.428792	0.190372	-2.25239	9	0.0508048	0.429656	NA	0.733333	0.133333	0	0.0931642	0.190372	-0.489379	9	0.636279	0.935901	NA	0.775	0.175
Q9M060	Eukaryotic translation initiation factor 6-2 (AteIF-6;2)	AT3G55620	17.6672	17.5273	17.4463	17.5998	17.406	17.4158	17.4359	17.3088	17.5345	17.4294	17.0677	17.3845	17.4443	17.4321	17.3924	17.3977	0	-0.168532	0.0724888	2.32493	9	0.04512	0.998266	NA	0.698529	0.0220588	0	-0.206143	0.0724888	2.84379	9	0.0192837	0.394015	NA	0.705882	0.0257353	0	-0.143523	0.0724888	1.97993	9	0.0790683	0.617215	NA	0.694853	0.0183824
O82392	Phosphomethylpyrimidine synthase, chloroplastic (EC 4.1.99.17) (Hydroxymethylpyrimidine phosphate synthase) (HMP-P synthase) (HMP-phosphate synthase) (HMPP synthase) (Protein PYRIMIDINE REQUIRING) (Thiamine biosynthesis protein ThiC) (Protein THIAMINE C)	AT2G29630	17.2365	17.3293	17.3699	17.5521	17.5055	17.5237	17.5006	17.6604	17.3428	17.2194	17.5091	17.183	17.3364	17.375	17.36	17.408	0	0.175599	0.0757242	-2.31893	9	0.0455657	0.998266	NA	0.724877	0.0349265	0	-0.0583832	0.0757242	0.770998	9	0.460469	0.782639	NA	0.735294	0.0435049	0	-0.00211391	0.0757242	0.0279159	9	0.978338	0.996341	NA	0.728554	0.0386029
Q9M2T6	glucan endo-1,3-beta-D-glucosidase (EC 3.2.1.39)	NA	13.5239	13.7547	13.9553	13.8633	13.5245	13.4082	13.5343	13.2968	13.5667	13.5465	13.4645	13.114	13.4355	13.0756	12.8022	13.2676	0	-0.333384	0.143778	2.31874	9	0.0455795	0.998266	NA	0.401596	0.316489	0	-0.351367	0.143778	2.44382	9	0.0371312	0.4187	NA	0.406915	0.321809	1	-0.629073	0.143778	4.37531	9	0.00178324	0.163428	NA	0.441489	0.356383
Q3E7C8	Uncharacterized protein	NA	15.4001	16.4347	15.2492	15.3626	16.3115	NA	16.0882	16.1609	16.1534	15.7524	15.4204	15.5313	16.1203	15.9209	16.0175	15.2565	0	0.627649	0.265682	-2.36241	8	0.0457858	0.998266	NA	0.729167	0.0208333	0	0.1027	0.243123	-0.422421	8	0.683842	0.882809	NA	0.729167	0.0625	0	0.217159	0.243123	-0.893209	8	0.397818	0.861423	NA	0.708333	0.0416667
Q9LKF9	Cleavage and polyadenylation specificity factor subunit 2 (Cleavage and polyadenylation specificity factor 100 kDa subunit) (AtCPSF100) (CPSF 100 kDa subunit) (Protein EMBRYO DEFECTIVE 1265) (Protein ENHANCED SILENCING PHENOTYPE 5)	AT5G23880	14.1915	14.1973	14.2623	14.3762	14.1092	14.1904	14.1507	13.8304	13.9929	13.9045	14.1073	13.7709	14.1285	14.0755	14.1993	14.0745	0	-0.186635	0.0805978	2.31564	9	0.0458119	0.998266	NA	0.743056	0.1875	0	-0.312877	0.0805978	3.88196	9	0.00372028	0.304996	NA	0.762153	0.204861	0	-0.137353	0.0805978	1.70418	9	0.122544	0.677127	NA	0.744792	0.189236
Q9FI09	Transmembrane protein	AT5G53670	19.7091	19.9507	19.4631	19.3748	19.4615	19.4707	19.4136	19.3961	19.6086	19.607	19.5315	19.1527	19.5588	19.6876	19.5091	19.2809	0	-0.188976	0.0816313	2.315	9	0.0458599	0.998266	NA	0.556818	0	0	-0.149484	0.0816313	1.83121	9	0.100303	0.501371	NA	0.568182	0.0113636	0	-0.115323	0.0816313	1.41273	9	0.191371	0.726631	NA	0.556818	0
Q9LS42	Protein CASP	AT3G18480	13.9341	13.9929	14.0368	13.8584	14.1821	14.2096	14.5424	14.3275	14.2822	14.0074	14.1558	13.6642	13.7993	14.2152	14.4778	14.4264	0	0.359858	0.155447	-2.31499	9	0.0458604	0.998266	NA	0.778846	0.177885	0	0.0718781	0.155447	-0.462396	9	0.654772	0.871606	NA	0.798077	0.197115	0	0.274132	0.155447	-1.76351	9	0.111644	0.665171	NA	0.793269	0.192308
Q9C6G0	DExH-box ATP-dependent RNA helicase DExH4, chloroplastic (EC 3.6.4.13)	AT1G58050	NA	15.9543	15.8407	16.0169	16.0778	NA	16.3064	16.1608	15.2182	NA	NA	NA	15.6409	16.1588	16.0214	16.1764	0	0.325924	0.114012	-2.85868	4	0.0459906	0.998266	NA	0.791667	0.0416667	0	-0.497891	0.176875	2.81494	4	0.0480747	0.423857	NA	0.875	0.0416667	0	0.117367	0.10296	-1.13993	4	0.31794	0.818093	NA	0.777778	0.0694444
Q8GSJ1	ATP phosphoribosyltransferase 2, chloroplastic (ATP-PRTase 2) (AtATP-PRT2) (EC 2.4.2.17)	AT1G09795	17.4749	17.5246	17.4589	17.5662	17.5722	17.5225	17.6637	17.7437	17.5513	17.58	17.6155	17.547	17.6298	17.6434	17.5407	17.4461	0	0.119387	0.0516792	-2.31015	9	0.0462253	0.998266	NA	0.610075	0.00559701	0	0.0673236	0.0516792	-1.30272	9	0.225015	0.634988	NA	0.610075	0.00746269	0	0.0588633	0.0516792	-1.13901	9	0.284106	0.800343	NA	0.606343	0.00559701
Q9S799	F28J7.7 protein (F4P13.29 protein) (Mitochondrial ribosomal protein L37) (Uncharacterized protein At3g01740)	NA	13.8009	14.0172	13.5951	14.0332	13.5248	13.6956	12.7955	13.6222	13.4264	13.7852	13.5124	13.0852	14.0678	14.0534	13.1514	13.4162	0	-0.452035	0.195976	2.30659	9	0.0464954	0.998266	NA	0.635417	0.458333	0	-0.409271	0.195976	2.08837	9	0.066358	0.464591	NA	0.635417	0.458333	0	-0.189378	0.195976	0.966334	9	0.359124	0.845849	NA	0.59375	0.416667
Q9FI80	Pentatricopeptide repeat-containing protein At5g48910	AT5G48910	13.6875	13.0595	13.5406	13.9643	12.8123	12.715	13.4752	13.2202	12.7523	12.9834	NA	12.6166	13.2315	13.1234	13.1488	NA	0	-0.507303	0.210247	2.41289	7	0.0465756	0.998266	NA	0.642857	0.5	0	-0.778896	0.227092	3.42987	7	0.0109872	0.348112	NA	0.714286	0.464286	0	-0.395081	0.227092	1.73974	7	0.125456	0.680068	NA	0.696429	0.446429
Q8L5Y0	Vacuolar sorting protein 39 (Protein EMBRYO DEFECTIVE 2754)	AT4G36630	14.1262	13.9462	14.1252	14.0693	14.2027	14.1542	14.3073	14.3632	14.2734	13.9547	14.1028	13.8356	14.1579	13.8792	14.2083	13.854	0	0.190118	0.0825499	-2.30307	9	0.0467642	0.998266	NA	0.730469	0.114583	0	-0.0250969	0.0825499	0.304021	9	0.768023	0.919241	NA	0.759115	0.140625	0	-0.0418924	0.0825499	0.50748	9	0.62402	0.932553	NA	0.752604	0.135417
O80345	Cyclin-dependent kinase F-1 (CDKF;1) (EC 2.7.11.22) (EC 2.7.11.23) (CDK-activating kinase 1-At) (CAK1-At)	AT4G28980	13.0288	13.6463	13.7819	13.6972	12.6275	13.3626	12.6648	13.3672	13.2778	12.9386	13.0101	13.1632	13.6244	13.0996	13.8526	13.2757	0	-0.533039	0.23164	2.30115	9	0.0469108	0.998266	NA	0.723958	0.307292	0	-0.441115	0.23164	1.90431	9	0.0892707	0.493152	NA	0.744792	0.322917	0	-0.0754604	0.23164	0.325766	9	0.752048	0.965174	NA	0.682292	0.265625
Q09152	Farnesyl pyrophosphate synthase 1, mitochondrial (FPP synthase 1) (FPS 1) (EC 2.5.1.10) ((2E,6E)-farnesyl diphosphate synthase 1) (Dimethylallyltranstransferase 1) (EC 2.5.1.1) (Farnesyl diphosphate synthase 1) (Geranyltranstransferase 1)	AT5G47770	17.7044	17.0804	17.2733	17.452	17.5324	17.6557	17.6128	17.7177	17.5968	17.4238	17.7555	17.475	17.5551	17.3676	17.5381	17.594	0	0.252119	0.109601	-2.30034	9	0.0469733	0.998266	NA	0.713889	0.0166667	0	0.185233	0.109601	-1.69008	9	0.125275	0.53471	NA	0.708333	0.0138889	0	0.136165	0.109601	-1.24237	9	0.245495	0.768853	NA	0.711111	0.0138889
F4ITI0	ceramide glucosyltransferase (EC 2.4.1.80)	NA	NA	NA	12.092	12.4088	13.4656	12.4354	12.9471	14.0363	NA	12.6609	NA	NA	13.6602	12.5159	NA	NA	0	1.1915	0.267905	-4.44747	2	0.0470191	0.998266	NA	0.65625	0.40625	0	1.34063	0.4372	-3.0664	2	0.0919225	0.493152	NA	0.875	0.25	0	1.27923	0.369627	-3.46087	2	0.0743033	0.602912	NA	0.78125	0.28125
Q9ZRP7	Delta(8)-fatty-acid desaturase 1 (EC 1.14.19.29) (Delta(8)-sphingolipid desaturase 1) (Sphingoid long-chain base desaturase 1) (Sphingoid LCB desaturase 1) (Sphingolipid 8-(E/Z)-desaturase 1)	AT3G61580	14.086	12.8498	13.5771	13.4476	14.4048	13.8802	14.177	13.6744	14.1404	13.4112	13.2063	12.991	13.6731	13.8003	14.0611	13.0102	0	0.543973	0.23681	-2.29708	9	0.0472243	0.998266	NA	0.742424	0.132576	0	-0.0529249	0.23681	0.22349	9	0.828144	0.941717	NA	0.787879	0.181818	0	0.14602	0.23681	-0.61661	9	0.552768	0.909737	NA	0.787879	0.181818
Q9LNB6	Hsp70-Hsp90 organizing protein 1 (AtHop1) (Stress-induced-phosphoprotein 1) (STI1)	AT1G12270	16.54	16.5327	16.4543	16.4159	16.5502	16.6867	16.6422	16.6023	16.3771	16.5845	16.7062	16.5142	16.5236	16.6512	16.6957	16.7283	0	0.134608	0.0586343	-2.29572	9	0.0473293	0.998266	NA	0.734848	0.0606061	0	0.0597724	0.0586343	-1.01941	9	0.334628	0.706384	NA	0.737374	0.0656566	0	0.163997	0.0586343	-2.79694	9	0.0208165	0.428665	NA	0.733586	0.0631313
Q9SVI9	At4g39040 (RNA-binding CRS1 / YhbY (CRM) domain protein) (Uncharacterized protein AT4g39040) (Uncharacterized protein At4g39040/F19H22_140) (Uncharacterized protein F19H22.140)	AT4G39040	15.2186	14.7245	14.7249	14.7079	14.601	13.8345	15.0251	14.3955	15.0919	14.731	15.0495	14.6144	14.7053	14.4836	14.9107	14.5911	0	-0.379946	0.165544	2.29513	9	0.047375	0.998266	NA	0.769886	0.15625	0	0.0277207	0.165544	-0.167452	9	0.870717	0.956161	NA	0.744318	0.130682	0	-0.171285	0.165544	1.03468	9	0.327819	0.822429	NA	0.741477	0.127841
Q9C8X4	GrpE protein homolog	AT1G36390	16.8731	16.8292	16.8673	17.0336	17.0266	16.9704	17.1732	17.0206	17.0601	16.7751	17.0221	16.8137	17.0567	17.023	17.177	17.0002	0	0.146908	0.0641435	-2.29031	9	0.0477507	0.998266	NA	0.680723	0.0496988	0	0.0169861	0.0641435	-0.264815	9	0.797117	0.930015	NA	0.692771	0.060241	0	0.163411	0.0641435	-2.54759	9	0.0313184	0.489622	NA	0.670181	0.0406627
F4JLS2	2-oxoglutarate (2OG) and Fe(II)-dependent oxygenase superfamily protein	AT4G16330	NA	14.4928	14.0257	14.523	13.2215	14.1949	12.3789	13.4302	14.1626	14.299	NA	NA	14.4572	NA	NA	NA	0	-1.03991	0.321284	3.23672	3	0.0479702	0.998266	NA	0.589286	0.214286	0	-0.260147	0.414195	0.628078	3	0.574513	0.837844	NA	0.625	0.0714286	0	0.113478	0.550292	-0.206214	3	0.849826	0.980016	NA	0.714286	0.0714286
F4J462	Protein transport protein SEC23	AT3G23660	16.3412	16.236	16.2358	16.6471	16.6937	16.473	16.8329	16.8135	16.6592	16.5706	16.1973	16.0244	16.552	16.3594	16.5341	16.6969	0	0.338233	0.148016	-2.28511	9	0.0481586	0.998266	NA	0.683333	0.1125	0	-0.00214391	0.148016	0.0144843	9	0.98876	0.996818	NA	0.691667	0.125	0	0.170568	0.148016	-1.15236	9	0.278863	0.794187	NA	0.695833	0.125
Q9MA74	Serine decarboxylase (AtSDC) (EC 4.1.1.-) (Protein EMBRYO DEFECTIVE 1075) (Serine decarboxylase 1) (AtSDC1)	AT1G43710	14.7577	14.7108	14.9379	14.0195	14.7467	14.9745	15.1904	15.3858	15.3398	14.8915	15.0854	15.1339	14.9561	15.2816	14.9804	15.4778	0	0.467869	0.204786	-2.28467	9	0.0481929	0.998266	NA	0.713889	0.111111	0	0.506172	0.204786	-2.47171	9	0.0354705	0.415042	NA	0.722222	0.119444	0	0.567481	0.204786	-2.77109	9	0.0217147	0.436798	NA	0.713889	0.111111
Q84JM6	ER membrane protein complex subunit-like protein (DUF2012) (Uncharacterized protein At2g25310)	AT2G25310	15.7517	15.0494	15.5358	15.7745	15.9579	15.9198	15.8599	15.8918	16.1255	14.9045	15.5086	15.4183	15.8083	15.3092	15.833	15.8593	0	0.379478	0.166166	-2.28372	9	0.0482679	0.998266	NA	0.654762	0.113095	0	-0.0386378	0.166166	0.232525	9	0.821332	0.939471	NA	0.696429	0.160714	0	0.174569	0.166166	-1.05057	9	0.320846	0.820264	NA	0.660714	0.119048
P51412	50S ribosomal protein L21, chloroplastic (CL21)	AT1G35680	18.9682	18.9259	18.9596	18.9918	19.2267	19.336	19.0382	18.9891	19.0723	18.9306	19.0793	18.7996	18.9989	19.2286	18.9562	18.9782	0	0.186133	0.0815299	-2.28301	9	0.0483241	0.998266	NA	0.744792	0.0295139	0	0.00907684	0.0815299	-0.111332	9	0.913797	0.971259	NA	0.758681	0.0434028	0	0.079113	0.0815299	-0.970355	9	0.357223	0.845849	NA	0.751736	0.0364583
Q9S7L6	At2g05250/F5G3.15 (DNAJ heat shock N-terminal domain-containing protein) (Expressed protein) (Uncharacterized protein At2g05230) (Uncharacterized protein At2g05250)	AT2G05230	13.2678	13.4683	NA	12.5439	11.8667	12.4588	NA	11.7289	11.3803	12.7182	12.6274	NA	12.626	12.1659	13.1074	13.1808	0	-1.07518	0.435431	2.46922	6	0.0485088	0.998266	NA	0.796875	0.265625	0	-0.851311	0.435431	1.9551	6	0.0983611	0.501371	NA	0.765625	0.234375	0	-0.323267	0.407309	0.793665	6	0.45762	0.880161	NA	0.671875	0.21875
Q3E8H7	Putative UPF0051 protein ABCI9 (ABC transporter I family member 9) (ABC transporter ABCI.9) (AtABCI9)	AT5G44316	17.4498	17.4005	17.3887	17.5533	17.807	17.7388	17.9192	17.4792	18.0143	17.5441	17.6182	17.4075	17.823	17.691	17.7686	18.0177	0	0.287998	0.126397	-2.27852	9	0.0486802	0.998266	NA	0.704545	0.0681818	0	0.197975	0.126397	-1.56629	9	0.151722	0.567416	NA	0.738636	0.102273	0	0.376977	0.126397	-2.98248	9	0.0153875	0.394134	NA	0.693182	0.0568182
Q9SSC1	MAPK kinase substrate protein At1g80180	AT1G80180	14.8677	13.9585	14.7721	14.8562	13.6202	12.9276	14.3715	14.3889	12.818	13.6268	13.9204	13.8791	NA	13.6016	13.6558	13.0942	0	-0.786542	0.338637	2.32267	8	0.0487162	0.998266	NA	0.5	0.166667	0	-1.05253	0.338637	3.10812	8	0.0144866	0.357227	NA	0.520833	0.1875	0	-1.19154	0.368964	3.22942	8	0.0120675	0.369301	NA	0.604167	0.1875
O82628	V-type proton ATPase subunit G1 (V-ATPase subunit G1) (Vacuolar H(+)-ATPase subunit G isoform 1) (Vacuolar proton pump subunit G1)	AT3G01390	20.4228	20.1662	20.1206	19.9942	19.9901	20.023	19.9475	20.0405	19.8734	19.9211	19.8986	19.5825	20.0312	20.1312	19.9923	19.8489	0	-0.175668	0.0772535	2.27392	9	0.049048	0.998266	NA	0.711538	0	0	-0.357039	0.0772535	4.62166	9	0.0012514	0.304996	NA	0.711538	0	0	-0.175052	0.0772535	2.26594	9	0.0496915	0.545251	NA	0.711538	0
Q9ZQ19	Replication protein A 32 kDa subunit A (AtRPA32A) (RP-A p32 A) (DNA replication protein A2 subunit A) (Protein SUPPRESSOR OF ROS1) (Replication factor A protein 2 A) (AtRPA2 A) (RF-A protein 2 A) (Replicon protein A2 A)	AT2G24490	14.2974	14.3114	14.3842	14.3165	14.1318	14.076	14.048	14.2019	14.4127	14.2539	14.2253	14.0577	14.2075	14.338	14.4996	14.0096	0	-0.212937	0.0936917	2.27274	9	0.0491423	0.998266	NA	0.703125	0.203125	0	-0.0900194	0.0936917	0.960804	9	0.361751	0.724856	NA	0.697917	0.197917	0	-0.0637112	0.0936917	0.680009	9	0.513609	0.900072	NA	0.677083	0.177083
Q9FIH8	Stromal processing peptidase, chloroplastic (EC 3.4.24.-) (Chloroplast processing enzyme)	AT5G42390	16.9256	16.7845	16.897	16.9545	16.956	16.9708	17.1278	17.0824	17.1572	17.0999	17.0718	16.9016	17.0233	17.0448	17.0629	17.2122	0	0.14381	0.0633016	-2.27182	9	0.0492163	0.998266	NA	0.719086	0.0584677	0	0.167208	0.0633016	-2.64145	9	0.0268499	0.410003	NA	0.709677	0.0483871	0	0.195377	0.0633016	-3.08645	9	0.0130038	0.383409	NA	0.714382	0.0530914
F4I458	Transducin family protein / WD-40 repeat family protein	AT1G04140	12.938	13.3697	12.1231	12.8798	12.4361	12.367	12.2354	12.1127	11.8452	12.1003	11.9126	12.3988	12.5264	12.7203	13.2484	12.648	0	-0.539836	0.237656	2.27151	9	0.0492417	0.998266	NA	0.6875	0.4875	0	-0.763428	0.237656	3.21233	9	0.0106192	0.348112	NA	0.725	0.525	0	-0.0418708	0.237656	0.176183	9	0.864051	0.981153	NA	0.6125	0.4125
O64732	UDP-glycosyltransferase 87A1 (EC 2.4.1.-)	AT2G30150	13.3424	13.1014	13.373	13.4461	13.5697	13.5091	13.6447	13.6473	13.84	13.5537	13.7711	13.4651	13.8318	13.3853	13.8486	14.1909	0	0.276983	0.122009	-2.27018	9	0.0493484	0.998266	NA	0.8	0.109091	0	0.341758	0.122009	-2.80109	9	0.0206759	0.400249	NA	0.804545	0.113636	0	0.498423	0.122009	-4.08513	9	0.00273691	0.209789	NA	0.8	0.109091
F4KHG6	Carboxyl-terminal-processing peptidase 1, chloroplastic (EC 3.4.21.102) (D1 C-terminal processing protease 1) (Photosystem II D1 protein processing peptidase 1)	AT5G46390	14.2328	14.298	14.4852	14.4442	14.2181	14.1517	14.2506	14.0602	14.2509	14.027	14.2803	14.0469	14.3169	14.1796	14.235	14.5091	0	-0.194921	0.0858961	2.26927	9	0.049422	0.998266	NA	0.746875	0.16875	0	-0.213765	0.0858961	2.48865	9	0.0344985	0.414636	NA	0.75	0.173437	0	-0.0548753	0.0858961	0.638857	9	0.538832	0.905965	NA	0.732812	0.15625
A0A1P8AWZ7	Chitinase family protein	AT1G02360	13.4352	13.5502	13.7747	13.2957	NA	13.7339	14.5264	14.5047	NA	NA	NA	NA	NA	13.3	NA	13.0812	0	0.741082	0.232209	-3.19144	3	0.0496561	0.998266	NA	0.729167	0.166667	1	NegInf	NA	NA	NA	NA	0	oneConditionMissing	0.854167	0.104167	0	-0.323363	0.2633	1.22812	3	0.306969	0.812063	NA	0.8125	0.1875
Q9ZQ91	Probable carboxylesterase 7 (AtCXE7) (EC 3.1.1.1)	AT2G03550	16.4193	16.4489	16.3616	16.5507	16.6148	16.7575	16.6191	16.4642	16.6972	16.5175	16.5838	16.5642	16.6743	16.496	16.6404	16.3847	0	0.16879	0.0744843	-2.26611	9	0.0496777	0.998266	NA	0.615132	0.0559211	0	0.14556	0.0744843	-1.95424	9	0.0824036	0.485035	NA	0.631579	0.0756579	0	0.103737	0.0744843	-1.39273	9	0.197144	0.730481	NA	0.625	0.0657895
Q96300	14-3-3-like protein GF14 nu (General regulatory factor 7)	AT3G02520	19.226	19.2175	19.0717	18.9009	19.2971	19.3703	19.1562	19.2927	19.4132	19.065	19.1729	19.1624	19.3352	19.3125	19.03	19.2129	0	0.175073	0.0774431	-2.26067	9	0.0501221	0.998266	NA	0.666667	0	0	0.0993312	0.0774431	-1.28264	9	0.231667	0.639469	NA	0.666667	0	0	0.118623	0.0774431	-1.53174	9	0.159948	0.713607	NA	0.666667	0
O80533	At1g09500/F14J9_16 (F14J9.16 protein) (NAD(P)-binding Rossmann-fold superfamily protein)	AT1G09500	13.9893	12.5797	12.4725	12.0182	14.2528	NA	NA	14.0807	12.2172	NA	12.3345	NA	13.428	14.0317	13.642	NA	0	1.40181	0.505557	-2.7728	4	0.0501869	0.998266	NA	0.675	0.275	0	-0.48911	0.505557	0.967467	4	0.388096	0.741661	NA	0.75	0.35	0	0.935651	0.44586	-2.09853	4	0.103825	0.650065	NA	0.625	0.325
Q9C901	DNA-binding enhancer protein-like protein (Uncharacterized protein At3g06610) (Uncharacterized protein F5E6.6)	NA	14.3858	14.2993	14.2734	14.2482	13.5896	14.2169	14.0142	13.8959	13.635	14.0329	13.7836	13.6598	14.4743	13.7948	14.0024	13.7369	0	-0.372498	0.164937	2.25842	9	0.0503061	0.998266	NA	0.785714	0.0714286	0	-0.523848	0.164937	3.17605	9	0.0112561	0.348634	NA	0.794643	0.0803571	0	-0.299573	0.164937	1.81629	9	0.102706	0.645693	NA	0.776786	0.0625
Q949W7	Thermosome subunit gamma (Uncharacterized protein At5g19540)	NA	13.061	12.3756	12.7811	12.5389	13.0182	13.09	13.3104	12.7036	13.0771	12.7135	12.9223	12.2791	13.4237	13.3405	12.9395	12.8528	0	0.341345	0.151153	-2.25827	9	0.0503187	0.998266	NA	0.78	0.34	0	0.0588189	0.151153	-0.389134	9	0.706224	0.891482	NA	0.81	0.36	0	0.449942	0.151153	-2.97673	9	0.0155319	0.394134	NA	0.775	0.335
O64530	Thiosulfate/3-mercaptopyruvate sulfurtransferase 1, mitochondrial (EC 2.8.1.1) (EC 2.8.1.2) (AtMST1) (Rhodanese homolog protein 1) (AtRDH1) (Sulfurtransferase 1) (AtStr1)	AT1G79230	18.042	17.9774	18.0571	18.1189	18.1604	18.0294	18.1882	18.2163	18.1592	17.9481	18.1866	17.9933	18.2374	18.0671	18.1935	18.2992	0	0.099743	0.0442578	-2.25368	9	0.0506973	0.998266	NA	0.710586	0.0101351	0	0.0229609	0.0442578	-0.518799	9	0.616415	0.852896	NA	0.709459	0.0112613	0	0.150439	0.0442578	-3.39915	9	0.00788399	0.311144	NA	0.709459	0.0123874
Q9SZ63	Nudix hydrolase 14, chloroplastic (AtNUDT14) (EC 3.6.1.21) (ADP-sugar diphosphatase) (AtASPP)	AT4G11980	15.827	16.1329	16.1168	16.2229	15.4616	15.0909	16.0969	15.8818	15.7142	15.6874	15.9202	15.2694	15.7964	15.8552	15.7043	15.7736	0	-0.442133	0.196201	2.25347	9	0.0507153	0.998266	NA	0.670455	0.0795455	0	-0.427129	0.196201	2.17699	9	0.0574551	0.445462	NA	0.659091	0.0625	0	-0.292528	0.196201	1.49096	9	0.170163	0.719868	NA	0.647727	0.0568182
F4K657	Biogenesis of lysosome-related organelles complex 1 subunit 2 (BLOC-1 subunit 2)	AT5G49550	13.8485	14.043	13.5847	13.648	12.8961	13.4262	11.9963	14.097	13.7552	13.8664	12.5392	13.7534	14.1178	13.6047	12.993	13.5692	0	-0.677141	0.300758	2.25145	9	0.0508827	0.998266	NA	0.625	0.270833	0	-0.302477	0.300758	1.00571	9	0.340826	0.711625	NA	0.625	0.270833	0	-0.20987	0.300758	0.697804	9	0.502927	0.898534	NA	0.604167	0.25
O64812	Serine/threonine-protein kinase SRK2J (EC 2.7.11.1) (OST1-kinase-like 10) (SNF1-related kinase 2.9) (SnRK2.9)	AT2G23030	15.2444	14.4811	15.4053	14.9035	15.6199	15.8968	15.3248	15.1183	15.1408	15.1556	15.6529	15.2127	14.9989	15.1848	14.9982	14.8119	0	0.481362	0.213849	-2.25094	9	0.0509248	0.998266	NA	0.5375	0.1375	0	0.281903	0.213849	-1.31823	9	0.219987	0.632954	NA	0.5125	0.1125	0	-0.0101352	0.213849	0.0473943	9	0.963234	0.995421	NA	0.5625	0.1625
F4KB73	ARM repeat superfamily protein	NA	13.9188	14.0834	13.8545	13.7396	13.6865	13.5876	13.2028	13.684	14.0023	13.9708	13.8986	13.5465	13.8417	13.4143	13.2182	13.8846	0	-0.358812	0.159477	2.24993	9	0.0510089	0.998266	NA	0.825	0.132692	0	-0.0445164	0.159477	0.279141	9	0.786445	0.927154	NA	0.811538	0.119231	0	-0.309366	0.159477	1.93988	9	0.0843255	0.620975	NA	0.821154	0.128846
Q9FVX1	Glutaredoxin-C3 (AtGrxC3)	AT1G77370	13.6363	13.1705	13.7996	13.3723	NA	14.3826	13.5474	14.4822	13.6643	13.55	13.2764	NA	14.1792	13.9285	NA	NA	0	0.64273	0.252014	-2.55037	5	0.0512429	0.998266	NA	0.333333	0.208333	0	0.00223318	0.252014	-0.00886134	5	0.993272	0.997795	NA	0.375	0.25	0	0.559143	0.285757	-1.95671	5	0.107741	0.657892	NA	0.416667	0.166667
Q8W4Q1	At4g35360/F23E12_80 (Pantothenate kinase)	AT4G35360	14.7869	14.7195	14.736	14.6718	14.9708	14.7308	14.8272	15.0855	14.7905	14.6507	14.7154	14.575	15.0736	14.895	14.974	14.7306	0	0.175016	0.077893	-2.24688	9	0.0512637	0.998266	NA	0.736979	0.127604	0	-0.0456272	0.077893	0.585768	9	0.572425	0.836606	NA	0.757812	0.151042	0	0.189752	0.077893	-2.43606	9	0.0376067	0.510123	NA	0.731771	0.122396
Q9SL92	Biotin--protein ligase 1, chloroplastic (EC 6.3.4.-) (Holocarboxylase synthetase 1) [Includes: Biotin--[methylcrotonoyl-CoA-carboxylase] ligase (EC 6.3.4.11); Biotin--[acetyl-CoA-carboxylase] ligase (EC 6.3.4.15)]	AT2G25710	13.3287	13.2317	13.4658	12.6358	13.9385	13.7136	14.4252	13.6039	13.4384	13.3338	11.8704	12.3435	13.9668	13.0966	13.6863	13.3037	0	0.7548	0.335968	-2.24664	9	0.0512837	0.998266	NA	0.5625	0.229167	0	-0.418985	0.335968	1.2471	9	0.243838	0.648894	NA	0.645833	0.3125	0	0.34786	0.335968	-1.0354	9	0.327502	0.822163	NA	0.5	0.166667
Q8VYV7	3-dehydroquinate synthase, chloroplastic (EC 4.2.3.4)	AT5G66120	16.4506	16.3311	16.2445	16.3395	16.1991	16.1666	16.2442	16.0441	16.0516	16.0806	16.2396	16.0777	16.2737	16.3476	16.1653	15.919	0	-0.177931	0.0792026	2.24653	9	0.0512931	0.998266	NA	0.34375	0.152083	0	-0.229037	0.0792026	2.89179	9	0.0178323	0.380521	NA	0.342708	0.151042	0	-0.16504	0.0792026	2.08376	9	0.0668559	0.584707	NA	0.347917	0.15625
Q2V4B2	PsbQ-like protein 3, chloroplastic	AT2G01918	15.0457	15.083	15.5632	15.4452	15.5942	15.4246	15.7638	16.1253	15.0871	15.0389	15.8257	15.0261	15.4058	14.6226	15.2497	15.6906	0	0.442689	0.197127	-2.24571	9	0.051362	0.998266	NA	0.642857	0.142857	0	-0.0398111	0.197127	0.201957	9	0.844441	0.947184	NA	0.678571	0.178571	0	-0.042096	0.197127	0.213548	9	0.835659	0.977043	NA	0.6875	0.1875
Q9SIY3	Triphosphate tunnel metalloenzyme 3 (Adenosinetriphosphatase) (ATPase) (EC 3.6.1.-) (Triphosphatase) (PPPase) (EC 3.6.1.25)	AT2G11890	13.7744	13.1136	13.7775	13.4366	12.1355	12.3343	13.2933	12.661	13.0102	13.3883	11.3133	12.0894	13.3049	13.2202	12.5758	13.1782	0	-0.91948	0.40945	2.24564	9	0.0513674	0.998266	NA	0.727273	0.363636	0	-1.0752	0.40945	2.62596	9	0.0275405	0.410003	NA	0.727273	0.363636	0	-0.455743	0.40945	1.11306	9	0.294526	0.806633	NA	0.670455	0.306818
A0A1P8BDN6	Ferredoxin/thioredoxin reductase subunit A (Variable subunit) 2	AT5G08410	17.7695	17.6726	17.5182	17.5356	17.6998	17.268	17.3955	17.4332	17.791	17.343	17.6112	17.4617	17.5534	17.5031	17.6202	17.4186	0	-0.174856	0.078066	2.23984	9	0.0518564	0.998266	NA	0.59375	0.0178571	0	-0.072252	0.078066	0.925524	9	0.378842	0.736308	NA	0.584821	0.0133929	0	-0.100149	0.078066	1.28287	9	0.231587	0.755168	NA	0.584821	0.00892857
A0A1P8BH59	Calmodulin binding protein PICBP (Pathogen-induced CaM-binding protein)	AT5G04020	12.6123	13.3947	13.7203	NA	13.7791	13.8631	14.302	13.4583	12.8916	13.4513	12.9379	13.019	13.0672	13.3229	12.9115	13.5339	0	0.610601	0.267667	-2.2812	8	0.0519742	0.998266	NA	0.6875	0.125	0	-0.165086	0.267667	0.61676	8	0.554535	0.828218	NA	0.791667	0.229167	0	-0.0311426	0.267667	0.116348	8	0.910244	0.98749	NA	0.770833	0.208333
P30184	Leucine aminopeptidase 1 (EC 3.4.11.1) (Leucyl aminopeptidase 1) (AtLAP1) (Proline aminopeptidase 1) (EC 3.4.11.5) (Prolyl aminopeptidase 1)	AT2G24200	18.5676	18.4511	18.5447	18.6525	18.6438	18.8026	18.7466	18.6782	18.5648	18.8812	18.707	18.8262	18.7175	18.6217	18.8464	18.8531	0	0.163845	0.0733476	-2.23382	9	0.0523691	0.998266	NA	0.650281	0.0154494	0	0.190831	0.0733476	-2.60173	9	0.0286568	0.410003	NA	0.65309	0.0196629	0	0.205704	0.0733476	-2.80451	9	0.0205605	0.426396	NA	0.644663	0.0126404
Q9LPU1	Secondary thiamine-phosphate synthase enzyme (T22I11.11 protein) (Uncharacterized protein At1g21065)	AT1G21065	16.905	16.3379	16.4959	16.977	17.1174	16.6471	17.0388	17.1275	16.8394	16.9639	17.1389	17.1593	17.2409	16.4232	17.1272	17.2475	0	0.303717	0.13605	-2.23239	9	0.0524918	0.998266	NA	0.59375	0.03125	0	0.346414	0.13605	-2.54622	9	0.0313889	0.413879	NA	0.59375	0.03125	0	0.33073	0.13605	-2.43094	9	0.0379239	0.510123	NA	0.59375	0.03125
Q8VY00	Pre-mRNA-splicing factor ATP-dependent RNA helicase DEAH1 (EC 3.6.4.13) (DEAH RNA helicase homolog PRP2) (Protein EMBRYO DEFECTIVE 2733) (Protein ENHANCED SILENCING PHENOTYPE 3)	AT1G32490	12.7609	12.5646	12.3566	12.8306	13.0899	12.9006	12.8993	12.9444	12.3065	12.7126	12.7576	12.5741	12.8866	13.4825	12.9109	13.2316	0	0.33036	0.148066	-2.23117	9	0.0525962	0.998266	NA	0.788462	0.480769	0	-0.0404893	0.148066	0.273455	9	0.790675	0.928387	NA	0.836538	0.528846	0	0.499724	0.148066	-3.37501	9	0.00819163	0.311144	NA	0.769231	0.461538
Q9ZVF7	Protein ESMERALDA 1 (EC 2.4.1.-) (O-fucosyltransferase 17) (O-FucT-17) (O-fucosyltransferase family protein)	AT2G01480	12.7708	NA	13.1303	NA	13.6779	NA	NA	14.2031	NA	13.4262	13.5206	13.1217	NA	13.7809	13.3132	14.1042	0	0.989944	0.31774	-3.11558	3	0.0526522	0.998266	NA	0.770833	0.1875	0	0.405567	0.290055	-1.39824	3	0.256481	0.655335	NA	0.770833	0.291667	0	0.782193	0.290055	-2.6967	3	0.0739925	0.602518	NA	0.708333	0.208333
Q9LZP9	Calvin cycle protein CP12-2, chloroplastic (CP12 domain-containing protein 2) (Chloroplast protein 12-2)	AT3G62410	18.4774	18.1851	18.8138	18.3807	18.2241	19.6365	19.0176	19.3384	19.293	19.24	19.0385	18.9112	18.8114	18.6133	19.0661	19.2984	0	0.589907	0.264536	-2.22997	9	0.0526995	0.998266	NA	0.395833	0.0208333	0	0.65644	0.264536	-2.48148	9	0.0349068	0.415042	NA	0.416667	0.0416667	0	0.483026	0.264536	-1.82594	9	0.101146	0.645693	NA	0.4375	0.0416667
A0A1P8B4P1	ARM repeat superfamily protein	AT4G38120	NA	13.7836	NA	NA	14.2515	NA	NA	13.9023	13.9579	13.1146	13.7523	NA	14.5874	13.7784	NA	NA	0	-0.357221	0.0296632	12.0426	1	0.0527431	0.998266	NA	0.775	0.075	0	-0.659748	0.0226706	29.1015	1	0.0218673	0.401269	NA	0.75	0.15	0	-0.0132263	0.0226725	0.583364	1	0.663803	0.942402	NA	0.775	0.075
Q9SRN6	At3g03320 (Expressed protein) (RNA-binding ASCH domain protein) (T21P5.26 protein)	NA	13.272	13.3054	13.2579	12.6766	12.5816	12.4451	12.4403	13.0249	13.5763	12.777	13.0763	12.6122	13.1059	13.2753	12.7698	12.7645	0	-0.504977	0.226603	2.22846	9	0.0528293	0.998266	NA	0.701923	0.394231	0	-0.117492	0.226603	0.518491	9	0.616621	0.852896	NA	0.673077	0.355769	0	-0.14908	0.226603	0.65789	9	0.527076	0.90233	NA	0.634615	0.326923
Q9SBA5	Inositol-tetrakisphosphate 1-kinase 1 (EC 2.7.1.134) (Inositol 1,3,4-trisphosphate 5/6-kinase 1) (AtItpk-1) (Inositol-triphosphate 5/6-kinase 1) (Ins(1,3,4)P(3) 5/6-kinase 1) (EC 2.7.1.159)	AT5G16760	14.9306	14.9445	14.7	15.1127	14.64	14.6081	14.8476	14.7297	14.6731	14.7383	14.8752	14.7422	14.8359	14.7925	14.9551	14.5598	0	-0.215558	0.0967579	2.2278	9	0.0528863	0.998266	NA	0.710938	0.113281	0	-0.164719	0.0967579	1.70238	9	0.12289	0.533204	NA	0.697266	0.101562	0	-0.136099	0.0967579	1.4066	9	0.193125	0.728147	NA	0.708984	0.109375
F4JN26	DNA mismatch repair protein MLH3 (MutL protein homolog 3)	AT4G35520	NA	16.217	14.8392	14.1376	NA	NA	12.7156	13.6699	NA	NA	14.4867	14.0949	NA	15.4127	14.2964	13.2552	0	-1.39932	0.514684	2.7188	4	0.0530526	0.998266	NA	0.666667	0.0833333	0	-0.301297	0.514684	0.585402	4	0.589712	0.842768	NA	0.625	0.0416667	0	-0.74316	0.442104	1.68096	4	0.168065	0.719868	NA	0.625	0.125
Q9CAR7	Hypersensitive-induced response protein 2 (AtHIR2)	AT1G69840	15.974	16.0608	16.1587	16.2501	15.906	15.5213	16.1047	15.8634	15.9458	15.5065	15.7966	15.6091	15.7562	15.81	15.9284	15.5459	0	-0.262028	0.117773	2.22486	9	0.053141	0.998266	NA	0.731855	0.0665323	0	-0.396364	0.117773	3.36549	9	0.00831626	0.343384	NA	0.733871	0.0685484	0	-0.350748	0.117773	2.97817	9	0.0154955	0.394134	NA	0.727823	0.0645161
O80816	Acyltransferase GLAUCE (EC 2.3.1.-)	AT1G65450	12.9133	13.1548	13.1715	12.9494	13.7715	13.1525	13.51	13.336	13.4667	12.8856	12.5837	12.7627	13.2808	12.8994	12.5682	13.0387	0	0.395283	0.178384	-2.21591	9	0.0539226	0.998266	NA	0.740854	0.131098	0	-0.122597	0.178384	0.687267	9	0.509235	0.807572	NA	0.783537	0.17378	0	-0.100478	0.178384	0.563271	9	0.587007	0.917802	NA	0.783537	0.17378
Q9LS61	At3g18295 (DUF1639 family protein, putative (DUF1639))	NA	17.3825	17.0837	16.9633	17.2229	17.3889	17.4426	17.4082	17.6803	17.3571	17.3594	17.5786	17.5508	17.2559	17.1994	17.524	18.0586	0	0.316865	0.143042	-2.21519	9	0.0539866	0.998266	NA	0.333333	0	0	0.298355	0.143042	-2.08579	9	0.0666372	0.464591	NA	0.333333	0	0	0.34635	0.143042	-2.42131	9	0.0385277	0.510123	NA	0.333333	0
Q9ZU93	Plant UBX domain-containing protein 2 (PUX2) (AtPUB3) (CDC48-interacting UBX-domain protein 2)	AT2G01650	15.2893	15.1856	15.4465	15.2999	14.8095	14.6893	14.9779	14.8293	14.6665	15.0794	15.3029	14.4655	15.0716	14.5444	15.95	14.616	0	-0.478788	0.216214	2.21442	9	0.0540541	0.998266	NA	0.7	0.157143	0	-0.426723	0.216214	1.97362	9	0.0798762	0.48116	NA	0.703571	0.153571	0	-0.259808	0.216214	1.20162	9	0.260174	0.778712	NA	0.682143	0.128571
Q9SPM5	Apyrase 2 (AtAPY2) (EC 3.6.1.5) (ATP-diphosphatase) (ATP-diphosphohydrolase) (Adenosine diphosphatase) (ADPase) (NTPDase) (Nucleoside triphosphate diphosphohydrolase 2)	AT5G18280	15.2252	15.0867	14.695	14.2297	14.7633	14.5673	14.5921	13.4391	15.0684	14.2843	14.8597	13.9384	14.9366	14.5755	13.9932	14.2346	0	-0.468678	0.211661	2.21428	9	0.0540663	0.998266	NA	0.707143	0.160714	0	-0.27144	0.211661	1.28242	9	0.231738	0.639469	NA	0.692857	0.15	0	-0.374168	0.211661	1.76777	9	0.110896	0.663835	NA	0.703571	0.157143
Q9SSA4	AT3g01490/F4P13_4 (Protein kinase like protein) (Protein kinase superfamily protein) (Uncharacterized protein At3g01490) (Uncharacterized protein F4P13.4)	NA	13.1779	13.3428	NA	12.3617	12.5225	12.5329	12.0382	11.7365	12.3728	12.7999	12.7468	NA	13.1872	12.4691	12.2786	13.2178	0	-0.753255	0.325961	2.31087	7	0.054117	0.998266	NA	0.6875	0.453125	0	-0.320941	0.348467	0.921009	7	0.387685	0.741406	NA	0.6875	0.34375	0	-0.172598	0.325961	0.529504	7	0.612827	0.926886	NA	0.578125	0.34375
Q4V3C9	3-ketoacyl-CoA synthase 8 (KCS-8) (EC 2.3.1.199) (Very long-chain fatty acid condensing enzyme 8) (VLCFA condensing enzyme 8)	AT2G15090	13.4261	13.778	13.9008	14.0302	13.6029	12.9811	13.499	13.5798	13.8965	13.3688	13.5779	13.4335	13.4658	13.3103	13.2473	13.2071	0	-0.368091	0.166423	2.21178	9	0.0542875	0.998266	NA	0.7475	0.265	0	-0.21459	0.166423	1.28942	9	0.2294	0.637231	NA	0.74	0.2525	0	-0.476142	0.166423	2.86103	9	0.0187487	0.415033	NA	0.74	0.255
O04486	Ras-related protein RABA2a (AtRABA2a) (Ras-related protein Rab11C) (AtRab11C)	AT1G09630	16.0018	16.5156	16.4685	16.327	16.2554	16.5302	16.611	16.8917	16.2628	16.6184	16.4742	16.2796	16.3795	16.4424	16.5	16.4127	0	0.243873	0.110295	-2.21108	9	0.054349	0.998266	NA	0.779762	0.031746	0	0.0805335	0.110295	-0.730161	9	0.483863	0.793448	NA	0.78373	0.0376984	0	0.105451	0.110295	-0.956079	9	0.364007	0.845849	NA	0.793651	0.047619
F4KF14	Probable inactive ATP-dependent zinc metalloprotease FTSHI 4, chloroplastic (AtFTSHI4) (Protein EMBRYO DEFECTIVE 3144) (Protein FTSH INACTIVE PROTEASE 4)	AT5G64580	14.6728	14.6204	14.7345	14.6663	14.763	14.9508	14.7827	14.9482	14.7439	14.693	15.0016	14.5561	14.735	14.8542	14.6638	14.8796	0	0.187701	0.0849154	-2.21045	9	0.0544054	0.998266	NA	0.722222	0.159091	0	0.075155	0.0849154	-0.885057	9	0.399154	0.74405	NA	0.722222	0.164141	0	0.109646	0.0849154	-1.29123	9	0.2288	0.752564	NA	0.732323	0.171717
Q8VX13	Protein disulfide isomerase-like 1-3 (AtPDIL1-3) (EC 5.3.4.1) (Protein disulfide isomerase 1) (AtPDI1) (Protein disulfide isomerase-like 2-1) (AtPDIL2-1)	AT3G54960	15.209	15.4142	15.3305	15.2842	15.6207	15.5632	15.5219	15.2834	15.4851	15.3917	15.6555	15.4102	15.3745	15.6525	15.4499	15.5315	0	0.187848	0.0851386	-2.20637	9	0.0547682	0.998266	NA	0.769301	0.105699	0	0.176155	0.0851386	-2.06904	9	0.0684704	0.464718	NA	0.772978	0.107537	0	0.192628	0.0851386	-2.26253	9	0.0499699	0.545251	NA	0.770221	0.10386
Q9SIU0	NAD-dependent malic enzyme 1, mitochondrial (AtNAD-ME1) (NAD-malic enzyme 1) (EC 1.1.1.39)	AT2G13560	16.6855	16.5267	16.594	16.484	16.6647	16.573	16.7142	16.7077	16.5441	16.3836	16.6096	16.3568	16.7102	16.5726	16.7398	16.6581	0	0.0923255	0.0418686	-2.20512	9	0.0548801	0.998266	NA	0.721405	0.0383987	0	-0.0990481	0.0418686	2.36569	9	0.0422062	0.420643	NA	0.727941	0.0441176	0	0.0976177	0.0418686	-2.33152	9	0.0446356	0.537072	NA	0.721405	0.0359477
O23137	At1g22850/F29G20_19 (SNARE associated Golgi protein family) (Uncharacterized protein F29G20.19)	NA	13.2289	11.8477	11.5035	12.0544	12.7396	13.096	12.9178	12.9868	12.9954	12.6598	13.1043	13.1912	12.0629	12.8845	12.8739	11.6981	0	0.77642	0.352122	-2.20498	9	0.0548933	0.998266	NA	0.65	0.45	0	0.829037	0.352122	-2.3544	9	0.0429938	0.420887	NA	0.65	0.45	0	0.2212	0.352122	-0.628191	9	0.545488	0.908624	NA	0.725	0.525
Q9LT27	Large ribosomal RNA subunit accumulation protein YCED homolog 1, chloroplastic (23S rRNA accumulation protein YCED) (Protein DUF177A)	AT3G19810	16.8417	16.8295	16.1635	16.6326	16.9883	16.9292	16.9533	16.8206	17.1972	17.1217	16.4327	16.9977	16.8539	16.6957	16.7424	16.6031	0	0.306014	0.138823	-2.20435	9	0.0549493	0.998266	NA	0.633333	0.0166667	0	0.320507	0.138823	-2.30875	9	0.0463313	0.422934	NA	0.633333	0.0333333	0	0.106963	0.138823	-0.770499	9	0.460751	0.881325	NA	0.633333	0.0333333
Q9XEE4	Hypothetical Ser-Thr protein kinase (Protein kinase superfamily protein) (Uncharacterized protein At2g40120)	AT2G40120	14.9015	14.8139	14.8318	14.7742	15.1995	15.4079	15.1901	NA	15.3876	NA	NA	NA	15.176	14.5038	15.2653	14.7712	0	0.435449	0.174714	-2.49235	5	0.0550029	0.998266	NA	0.625	0.125	0	0.557255	0.255756	-2.17886	5	0.0812301	0.481431	NA	0.75	0.107143	0	0.0986997	0.161754	-0.610183	5	0.568406	0.912042	NA	0.589286	0.160714
Q8GYE8	25S rRNA (cytosine-C(5))-methyltransferase NSUN5 (EC 2.1.1.-) (tRNA methyltransferase 4h) (AtTRM4h)	AT5G26180	12.9777	12.2406	11.8133	12.9327	12.4856	11.8467	11.2963	12.0344	12.2582	11.4286	11.8538	12.3336	NA	11.543	12.6672	12.8926	0	-0.575312	0.256383	2.24395	8	0.0550848	0.998266	NA	0.7125	0.4125	0	-0.522504	0.256383	2.03798	8	0.0759113	0.479145	NA	0.725	0.425	0	-0.00496417	0.282101	0.0175971	8	0.986391	0.997747	NA	0.725	0.325
Q944B0	Peptidyl-prolyl cis-trans isomerase FKBP16-1, chloroplastic (PPIase FKBP16-1) (EC 5.2.1.8) (FK506-binding protein 16-1) (AtFKBP16-1) (Immunophilin FKBP16-1) (Rotamase)	AT4G26555	17.3774	17.4224	17.5627	17.5096	17.4551	17.2891	17.4136	17.2199	17.3247	17.11	17.294	17.294	17.2377	17.1006	17.3497	17.2976	0	-0.123604	0.0561138	2.20273	9	0.0550945	0.998266	NA	0.570652	0.013587	0	-0.212357	0.0561138	3.78439	9	0.00431974	0.31672	NA	0.57337	0.0244565	0	-0.221594	0.0561138	3.949	9	0.00335978	0.221393	NA	0.581522	0.0271739
Q8VZF3	Probable glutamyl endopeptidase, chloroplastic (EC 3.4.21.-)	AT2G47390	18.0065	17.9353	17.9341	18.036	18.1067	17.9954	18.0248	18.0825	18.0899	17.8363	18.0148	17.9683	17.9834	17.9407	17.9331	17.9452	0	0.0744027	0.0338244	-2.19968	9	0.0553698	0.998266	NA	0.679957	0.00915948	0	-0.000627068	0.0338244	0.0185389	9	0.985613	0.996417	NA	0.678341	0.00700431	0	-0.0273747	0.0338244	0.809318	9	0.439204	0.87362	NA	0.679418	0.00862069
Q8GWR0	Cytochrome c oxidase assembly protein COX11, mitochondrial	AT1G02410	14.1276	13.8897	14.1078	13.0327	14.2113	14.978	14.2096	14.0079	14.0967	14.9193	NA	NA	14.2756	14.4883	14.2048	14.3273	0	0.562299	0.245411	-2.29125	7	0.0557048	0.998266	NA	0.475	0.075	0	0.620048	0.309911	-2.00073	7	0.0855271	0.491272	NA	0.6	0.05	0	0.534547	0.245411	-2.17817	7	0.0658187	0.584707	NA	0.45	0.05
Q9FK46	At5g18250 (Dbj|BAA90342.1) (Transmembrane protein)	NA	13.4004	13.7287	NA	NA	12.9641	13.2082	NA	11.6819	NA	13.2779	13.0196	NA	13.1858	NA	NA	NA	0	-0.480284	0.0421689	11.3895	1	0.0557522	0.998266	NA	0.666667	0.0833333	0	-0.428295	0.0557274	7.68553	1	0.0823708	0.485035	NA	0.708333	0.0416667	0	-0.236159	0.0557934	4.23274	1	0.147696	0.70182	NA	0.75	0
Q9SDM9	Nitrile-specifier protein 1 (AtNSP1) (Jacalin-related lectin 28)	AT3G16400	15.8938	16.3331	16.5041	16.0864	16.3697	16.4577	16.4768	16.2067	16.3821	16.537	16.5357	16.4331	16.0933	16.4917	16.3964	16.0759	0	0.17337	0.0789949	-2.1947	9	0.0558207	0.998266	NA	0.736486	0.0777027	0	0.267618	0.0789949	-3.38779	9	0.00802714	0.343384	NA	0.736486	0.0777027	0	0.0599846	0.0789949	-0.759348	9	0.467067	0.882026	NA	0.743243	0.0844595
Q9M667	Disease resistance protein RPP13 (Resistance to Peronospora parasitica protein 13)	AT3G46530	12.8233	12.6777	12.9049	12.3337	12.9212	13.3551	12.9383	13.227	12.5871	13.0332	12.9116	13.4291	13.1653	13.3113	12.7884	12.792	0	0.425485	0.194121	-2.19185	9	0.0560809	0.998266	NA	0.764423	0.341346	0	0.305332	0.194121	-1.57289	9	0.150194	0.564637	NA	0.783654	0.360577	0	0.329338	0.194121	-1.69656	9	0.124014	0.677816	NA	0.774038	0.350962
Q9XF57	Peroxisome biogenesis protein 7 (Peroxin-7) (AtPEX7) (Peroxisomal targeting signal type 2 receptor) (Pex7p)	AT1G29260	15.549	15.6589	15.6392	15.174	15.5064	14.727	15.376	14.9014	15.4883	15.3901	15.2657	15.3038	15.2074	15.2098	15.5881	15.5305	0	-0.377595	0.172517	2.18873	9	0.0563667	0.998266	NA	0.6875	0.0661765	0	-0.143326	0.172517	0.830792	9	0.42758	0.765183	NA	0.676471	0.0588235	0	-0.121333	0.172517	0.70331	9	0.499651	0.896979	NA	0.665441	0.0477941
C0SUW7	AT-rich interactive domain-containing protein 6 (ARID domain-containing protein 6)	AT1G20910	14.3299	14.8994	13.5003	14.6314	14.2659	13.8559	13.4216	13.5737	14.7499	13.9806	14.0089	13.5666	14.4154	14.3918	13.8037	14.3371	0	-0.560979	0.256847	2.1841	9	0.0567939	0.998266	NA	0.682692	0.221154	0	-0.263751	0.256847	1.02688	9	0.331284	0.705242	NA	0.653846	0.182692	0	-0.103248	0.256847	0.401984	9	0.697075	0.950475	NA	0.663462	0.192308
F4K410	Putative elongation factor TypA-like SVR3, chloroplastic (Protein HAPPY ON NORFLURAZON 23) (Protein SUPPRESSOR OF VARIEGATION 3)	AT5G13650	18.1182	18.1478	18.2427	18.2532	18.372	18.2709	18.2869	18.3221	18.4191	18.2668	18.3393	18.1687	18.6213	18.6277	18.4588	18.5006	0	0.122525	0.0561359	-2.18265	9	0.0569279	0.998266	NA	0.641908	0.00664251	0	0.107992	0.0561359	-1.92376	9	0.0865338	0.491623	NA	0.652174	0.0163043	0	0.36165	0.0561359	-6.4424	9	0.000119196	0.0572914	NA	0.639493	0.00603865
Q66GR7	5'-3' exonuclease family protein (At1g34380)	NA	NA	NA	NA	13.5936	NA	14.0873	14.0159	NA	NA	13.3778	13.4452	14.303	NA	NA	NA	NA	0	1.33304	0.120184	-11.0917	1	0.0572412	0.998266	NA	0.875	0.0625	0	0.698448	0.0982817	-7.1066	1	0.0889972	0.493152	NA	0.84375	0.09375	0	NegInf	NA	NA	NA	NA	0	oneConditionMissing	0.96875	0.03125
Q94AX5	Protein PAM71, chloroplastic (CA(2+)/H(+) ANTIPORTER 1) (GDT1-like protein 1) (PHOTOSYNTHESIS AFFECTED MUTANT71)	AT1G64150	14.187	14.1678	13.924	13.5808	15.0911	14.5319	14.0703	14.5235	14.7238	13.1135	14.1121	13.5562	14.7049	14.7781	14.2341	14.1331	0	0.589307	0.270612	-2.17768	9	0.057391	0.998266	NA	0.666667	0.239583	0	-0.0884883	0.270612	0.326993	9	0.75115	0.912911	NA	0.739583	0.3125	0	0.497643	0.270612	-1.83895	9	0.0990765	0.64342	NA	0.6875	0.260417
Q6NM52	60S ribosome subunit biogenesis protein NIP7 homolog	NA	14.182	NA	14.2813	14.7211	NA	14.6654	14.7332	NA	15.3587	14.2042	14.8247	NA	15.4858	14.895	15.3828	15.5388	0	0.62162	0.252974	-2.45725	5	0.0574224	0.998266	NA	0.75	0.0625	0	0.603046	0.218116	-2.76479	5	0.0396089	0.420643	NA	0.729167	0.0833333	1	1.05118	0.196295	-5.35512	5	0.00305143	0.213461	NA	0.625	0.0625
Q8RWB8	E3 ubiquitin-protein ligase UPL6 (Ubiquitin-protein ligase 6) (EC 2.3.2.26) (HECT-type E3 ubiquitin transferase UPL6)	AT3G17205	11.5004	12.2344	12.3293	12.7141	12.2332	12.869	12.7646	12.8787	12.6354	12.4498	12.439	12.2069	12.478	12.4646	12.3089	12.1311	0	0.49182	0.225908	-2.17708	9	0.0574475	0.998266	NA	0.711538	0.480769	0	0.238223	0.225908	-1.05451	9	0.319134	0.697968	NA	0.759615	0.528846	0	0.15112	0.225908	-0.668946	9	0.520318	0.901398	NA	0.759615	0.528846
Q5EAH9	Protein LIKE EARLY STARVATION, chloroplastic	AT3G55760	14.5708	14.6319	14.7026	14.8198	14.5983	13.9838	14.1692	14.386	14.3687	13.6283	14.4412	13.8005	14.3171	14.3751	14.0811	14.1484	0	-0.396957	0.182416	2.17611	9	0.0575383	0.998266	NA	0.709936	0.13141	1	-0.62161	0.182416	3.40765	9	0.00777851	0.343384	NA	0.724359	0.142628	0	-0.45085	0.182416	2.47155	9	0.03548	0.504186	NA	0.705128	0.126603
F4K2A1	Folylpolyglutamate synthase (EC 6.3.2.17) (DHFS-FPGS homolog B) (Folylpoly-gamma-glutamate synthetase) (FPGS) (Tetrahydrofolylpolyglutamate synthase) (Tetrahydrofolate synthase)	AT5G05980	14.4615	14.7132	14.6553	14.5378	14.9093	14.724	14.7998	14.6648	14.6901	14.4984	14.6925	14.3974	14.5515	14.6681	14.4114	14.5476	0	0.18252	0.0840341	-2.17198	9	0.0579263	0.998266	NA	0.729508	0.102459	0	-0.0223201	0.0840341	0.265607	9	0.796526	0.930015	NA	0.747951	0.118852	0	-0.0472983	0.0840341	0.562847	9	0.587284	0.917808	NA	0.754098	0.127049
Q9FZ43	7-dehydrocholesterol reductase-like protein (At1g16810/F17F16.8) (F17F16.8/F17F16.8) (F6I1.17 protein)	NA	16.0901	16.1953	15.897	16.0192	15.7966	15.8647	15.6545	15.4699	16.1182	15.1939	15.8813	15.582	16.2482	16.2126	16.2481	15.9729	0	-0.353986	0.163161	2.16956	9	0.0581554	0.998266	NA	0.585938	0.0703125	0	-0.356569	0.163161	2.18539	9	0.0566746	0.442767	NA	0.625	0.117188	0	0.120029	0.163161	-0.735652	9	0.480674	0.886706	NA	0.578125	0.0703125
Q9LV94	AT5g64830/MXK3_5 (At5g64830) (Programmed cell death 2 C-terminal domain-containing protein) (Similarity to unknown protein)	NA	16.1046	15.7715	14.43	14.2751	15.8489	15.7353	16.4012	16.0765	16.3344	15.9094	16.0062	14.8484	16.2195	15.8834	15.7513	16.1298	0	0.870198	0.401262	-2.16865	9	0.0582412	0.998266	NA	0.7375	0.125	0	0.629296	0.401262	-1.56829	9	0.151258	0.566714	NA	0.725	0.125	0	0.850694	0.401262	-2.12005	9	0.0630327	0.578048	NA	0.7125	0.1125
Q8GXE7	ATP synthase E chain (At5g15320) (GPI-anchored protein)	NA	14.5181	14.1923	13.6375	13.7558	13.0922	13.3004	NA	NA	13.4375	NA	13.9519	NA	13.3399	14.0509	NA	13.4834	0	-0.82961	0.315761	2.62734	4	0.0583488	0.998266	NA	0.75	0.2	0	-0.331202	0.315761	1.0489	4	0.353416	0.719523	NA	0.7	0.15	0	-0.401197	0.278475	1.44069	4	0.223104	0.751436	NA	0.625	0.15
Q494N5	At4g35785 (RNA-binding (RRM/RBD/RNP motifs) family protein)	NA	15.7358	NA	16.3579	NA	14.2745	15.2403	15.5884	NA	14.5148	NA	14.677	NA	NA	15.085	15.0891	15.8282	0	-1.06011	0.355801	2.97951	3	0.05862	0.998266	NA	0.725	0.1	0	-1.451	0.376473	3.8542	3	0.030853	0.413879	NA	0.8	0.1	0	-0.988419	0.38744	2.55115	3	0.0838585	0.620975	NA	0.7	0.075
A3KPF2	Probable histone-arginine methyltransferase 1.4 (AtPRMT14) (EC 2.1.1.319) (Coactivator-associated methyltransferase 1B) (Protein arginine N-methyltransferase 4A) (AtPRMT4A)	AT5G49020	14.1792	13.8362	13.2221	13.4979	13.7102	13.4718	12.9966	13.3543	13.991	13.3239	13.5169	13.089	13.6262	13.541	12.8807	13.1579	0	-0.300659	0.139046	2.1623	9	0.0588469	0.998266	NA	0.724359	0.233974	0	-0.203673	0.139046	1.46479	9	0.177017	0.594278	NA	0.727564	0.240385	0	-0.382411	0.139046	2.75025	9	0.0224678	0.437681	NA	0.746795	0.259615
F4I0B5	S-adenosyl-L-methionine-dependent methyltransferases superfamily protein	AT1G55450	16.0066	16.0435	16.1926	16.039	15.8314	15.6609	15.9824	16.0512	16.0341	15.7665	15.9953	15.8529	15.9186	16.0944	16.0613	15.8582	0	-0.188965	0.0874105	2.16181	9	0.0588934	0.998266	NA	0.694149	0.0345745	0	-0.158245	0.0874105	1.81037	9	0.103674	0.503005	NA	0.699468	0.0398936	0	-0.0872917	0.0874105	0.998641	9	0.34406	0.835705	NA	0.696809	0.0345745
O80944	Aldo-keto reductase family 4 member C8 (EC 1.1.1.-)	AT2G37760	14.2217	14.2916	15.2772	14.7098	15.1466	14.8716	15.6417	14.701	14.9672	13.9346	14.787	14.9385	14.7377	14.4386	15.0219	14.5878	0	0.465167	0.215212	-2.16144	9	0.0589292	0.998266	NA	0.69	0.17	0	0.0317365	0.215212	-0.147466	9	0.886015	0.961407	NA	0.73	0.21	0	0.0714661	0.215212	-0.332074	9	0.747437	0.965174	NA	0.725	0.205
Q9FNP8	40S ribosomal protein S19-3	AT5G61170	16.8701	17.6054	17.602	16.9509	17.1563	17.3624	16.4923	16.2882	17.0144	16.947	17.0196	16.591	17.1797	17.7317	17.5246	16.8385	0	-0.432312	0.20002	2.16135	9	0.0589383	0.998266	NA	0.541667	0	0	-0.364095	0.20002	1.82029	9	0.102056	0.502121	NA	0.546875	0.00520833	0	0.0615132	0.20002	-0.307535	9	0.765434	0.966117	NA	0.546875	0
Q8VWJ1	Homogentisate phytyltransferase 1, chloroplastic (AtHPT1) (EC 2.5.1.115) (Tocopherol polyprenyltransferase 1) (Vitamin E pathway gene 2-1 protein) (AtVTE2-1)	AT2G18950	13.9106	14.2932	13.1835	NA	15.4703	15.0603	14.2941	14.2025	14.2398	15.1678	15.3711	NA	15.522	14.6904	14.8326	15.58	0	0.961019	0.426657	-2.25244	7	0.0589856	0.998266	NA	0.666667	0.104167	0	1.13043	0.456116	-2.47838	7	0.0423106	0.420643	NA	0.729167	0.104167	0	1.36046	0.426657	-3.18865	7	0.0153055	0.394134	NA	0.645833	0.0833333
Q9LU46	DEAD-box ATP-dependent RNA helicase 35 (EC 3.6.4.13)	AT5G51280	13.847	13.8297	13.0432	13.4293	13.734	13.4282	12.8647	12.5577	13.5972	13.2634	13.4343	12.9836	13.9335	13.8573	13.1194	13.6038	0	-0.391124	0.181115	2.15954	9	0.0591121	0.998266	NA	0.793103	0.413793	0	-0.217653	0.181115	1.20174	9	0.26013	0.65831	NA	0.797414	0.418103	0	0.0912096	0.181115	-0.503601	9	0.626637	0.932921	NA	0.728448	0.344828
Q56X46	Mechanosensitive ion channel protein 2, chloroplastic (Mechanosensitive channel of small conductance-like 2) (MscS-Like protein 2)	AT5G10490	13.2291	13.4702	13.6009	13.9027	12.9547	11.6644	12.6469	13.8955	13.9423	13.8744	14.0477	13.4937	13.7046	13.8059	13.8895	13.659	0	-0.760372	0.352357	2.15796	9	0.059264	0.998266	NA	0.5	0.1	0	0.288816	0.352357	-0.81967	9	0.433574	0.768648	NA	0.45	0.05	0	0.21399	0.352357	-0.607312	9	0.558653	0.911049	NA	0.45	0.05
A0A1P8AU61	Polynucleotide adenylyltransferase family protein	AT1G22660	13.3671	13.5472	13.3943	13.0811	13.5474	13.7124	13.5708	13.4222	13.6981	13.6542	13.5501	13.258	14.061	13.8468	13.4108	13.3858	0	0.215768	0.100085	-2.15584	9	0.0594684	0.998266	NA	0.791667	0.162037	0	0.192676	0.100085	-1.92511	9	0.0863464	0.491623	NA	0.800926	0.171296	0	0.328683	0.100085	-3.28403	9	0.0094682	0.330618	NA	0.805556	0.175926
Q9FGN6	Leucine-rich repeat receptor-like protein kinase (Leucine-rich repeat transmembrane protein kinase family protein) (Receptor protein kinase-like)	AT5G51350	13.1572	12.7458	12.4786	12.0375	12.4271	12.5793	NA	11.2234	13.0213	NA	11.4382	NA	12.5478	12.3975	NA	NA	0	-0.645863	0.24755	2.60902	4	0.0594813	0.998266	NA	0.575	0.275	0	-0.485277	0.290546	1.67022	4	0.170197	0.586718	NA	0.6	0.2	0	-0.593557	0.288764	2.0555	4	0.109007	0.660754	NA	0.625	0.225
Q8LPS5	Somatic embryogenesis receptor kinase 5 (AtSERK5) (EC 2.7.11.1) (Somatic embryogenesis receptor-like kinase 5)	AT2G13800	NA	12.0044	11.9822	12.1489	11.202	11.1451	11.7153	NA	11.3651	11.6629	10.7721	NA	11.9881	NA	11.5143	NA	0	-0.691032	0.264975	2.60791	4	0.0595504	0.998266	NA	0.7	0.45	0	-0.778488	0.264975	2.93797	4	0.042475	0.420643	NA	0.675	0.425	0	-0.294007	0.296251	0.992427	4	0.377165	0.85418	NA	0.65	0.275
Q38845	Serine/threonine-protein phosphatase 2A 65 kDa regulatory subunit A alpha isoform (AtA alpha) (PP2A, subunit A, alpha isoform) (PR-65 A) (Protein ROOTS CURL IN NAPHTHYLPHTHALAMIC ACID 1) (Protein enhancer of ethylene-response 1)	AT1G25490	17.8734	17.5944	17.8352	17.7923	18.0077	17.7682	17.856	17.9349	17.8972	17.8464	17.7336	17.7241	17.9617	17.7479	17.7012	17.8243	0	0.117846	0.0547016	-2.15435	9	0.0596136	0.998266	NA	0.633495	0.0133495	0	0.0265177	0.0547016	-0.48477	9	0.63942	0.864418	NA	0.628641	0.0121359	0	0.0349445	0.0547016	-0.63882	9	0.538855	0.905965	NA	0.629854	0.0133495
P55034	26S proteasome non-ATPase regulatory subunit 4 homolog (26S proteasome regulatory subunit RPN10) (AtRPN10) (26S proteasome regulatory subunit S5A homolog) (Multiubiquitin chain-binding protein 1) (AtMCB1)	AT4G38630	18.5007	18.6911	18.5967	18.6506	18.5859	18.2857	18.524	18.4834	18.5729	18.4912	18.5918	18.3885	18.6785	18.6086	18.5987	18.6655	0	-0.14002	0.0650052	2.15397	9	0.0596496	0.998266	NA	0.714583	0.0145833	0	-0.0986807	0.0650052	1.51804	9	0.163317	0.578439	NA	0.71875	0.0125	0	0.0280217	0.0650052	-0.431068	9	0.676559	0.942655	NA	0.716667	0.0145833
Q9FN84	GPI inositol-deacylase (EC 3.1.-.-)	NA	15.8048	15.5618	15.7383	15.8174	15.8217	16.0331	15.9517	16.0236	15.849	15.4391	15.9212	15.706	15.9584	15.9202	15.9364	15.6561	0	0.226961	0.10538	-2.15375	9	0.0596718	0.998266	NA	0.625	0.0795455	0	-0.00173964	0.10538	0.0165083	9	0.987189	0.996417	NA	0.651515	0.106061	0	0.137198	0.10538	-1.30194	9	0.225271	0.751906	NA	0.632576	0.0871212
P42761	Glutathione S-transferase F10 (AtGSTF10) (EC 2.5.1.18) (AtGSTF4) (GST class-phi member 10) (Protein EARLY RESPONSE TO DEHYDRATION 13)	AT2G30870	19.666	19.6237	19.6091	19.6254	19.5047	19.3594	19.5743	19.6484	19.4187	19.4176	19.5613	19.4929	19.4928	19.5525	19.5032	19.6513	0	-0.109338	0.0508954	2.14828	9	0.0602048	0.998266	NA	0.646465	0	0	-0.158397	0.0508954	3.1122	9	0.0124745	0.349264	NA	0.647727	0	0	-0.0810941	0.0508954	1.59335	9	0.145546	0.7008	NA	0.647727	0
F4KDA6	Protein LPA2 (Protein LOW PSII ACCUMULATION 2, chloroplastic)	AT5G51545	17.254	17.1273	16.7203	16.4196	16.1086	16.1538	16.8618	16.3887	16.2333	16.8227	16.7833	15.8793	16.113	16.7543	16.8059	16.2497	0	-0.502101	0.23377	2.14785	9	0.0602475	0.998266	NA	0.717105	0.0789474	0	-0.450693	0.23377	1.92794	9	0.0859565	0.491272	NA	0.690789	0.0526316	0	-0.399625	0.23377	1.70948	9	0.121532	0.676157	NA	0.697368	0.0592105
Q9AV97	2-dehydro-3-deoxyphosphooctonate aldolase 1 (EC 2.5.1.55) (3-deoxy-D-manno-octulosonic acid 8-phosphate synthase) (KDO-8-phosphate synthase 1) (AtkdsA1) (KDO 8-P synthase) (KDOPS) (Phospho-2-dehydro-3-deoxyoctonate aldolase)	AT1G79500	17.1907	16.9429	16.915	16.8945	16.9721	16.8446	16.6481	16.7571	16.9494	16.5333	16.8414	16.5847	16.881	16.9727	16.885	16.6913	0	-0.180326	0.0839998	2.14674	9	0.060356	0.998266	NA	0.674419	0.0377907	0	-0.258605	0.0839998	3.07864	9	0.0131689	0.34931	NA	0.680233	0.0465116	0	-0.12832	0.0839998	1.52762	9	0.160954	0.714758	NA	0.677326	0.0436047
O80948	Jacalin-related lectin 23 (Myrosinase-binding protein-like At2g39330)	AT2G39330	12.948	12.8617	12.8622	13.3312	13.2312	13.5184	13.6863	13.537	13.3952	12.5262	13.598	12.9227	12.9585	13.5159	13.5999	13.6949	0	0.492451	0.229552	-2.14527	9	0.0605004	0.998266	NA	0.735795	0.301136	0	0.109734	0.229552	-0.478035	9	0.644023	0.866798	NA	0.784091	0.349432	0	0.441528	0.229552	-1.92343	9	0.0865789	0.62193	NA	0.735795	0.301136
Q9SGT7	At1g56110/T6H22_9 (NOP56-like pre RNA processing ribonucleoprotein) (NOP56-like protein) (Nucleolar protein) (SAR DNA binding protein, putative)	NA	16.5414	16.3854	16.5403	16.389	16.595	16.566	16.6673	16.8241	16.3897	16.5967	16.7787	16.3019	16.5978	16.7338	16.7819	16.6448	0	0.199071	0.0929132	-2.14255	9	0.0607688	0.998266	NA	0.714844	0.0651042	0	0.052732	0.0929132	-0.567541	9	0.584224	0.8413	NA	0.730469	0.0807292	0	0.225558	0.0929132	-2.42762	9	0.0381313	0.510123	NA	0.723958	0.0742188
Q9C6I6	Electron transfer flavoprotein subunit alpha, mitochondrial (Alpha-ETF)	AT1G50940	14.3882	14.6635	13.8291	14.3043	14.5945	15.3189	14.5201	14.346	14.151	14.3914	14.5102	14.1542	14.2254	14.9687	14.6326	14.7134	0	0.398609	0.186167	-2.14113	9	0.0609088	0.998266	NA	0.761719	0.105469	0	0.00543073	0.186167	-0.0291713	9	0.977365	0.995131	NA	0.777344	0.117188	0	0.338733	0.186167	-1.81951	9	0.102183	0.645693	NA	0.753906	0.0976562
Q0WSY2	Filament-like plant protein 4 (AtFPP4)	AT1G19835	13.4668	13.8234	12.9462	13.37	12.849	13.1452	12.3208	13.3592	13.3838	12.7491	13.1041	12.8969	13.0775	13.2965	13.1967	13.234	0	-0.48308	0.225942	2.13807	9	0.0612129	0.998266	NA	0.782738	0.157738	0	-0.368144	0.225942	1.62938	9	0.137673	0.548452	NA	0.791667	0.166667	0	-0.200469	0.225942	0.887261	9	0.398028	0.861423	NA	0.767857	0.142857
Q9LPC4	Pentatricopeptide repeat-containing protein At1g01970	AT1G01970	14.5542	14.4969	14.6056	14.7495	14.7149	14.9485	14.7083	14.9304	14.4756	14.7056	14.6019	14.4433	14.7962	14.8054	14.4524	14.4217	0	0.223963	0.104813	-2.13679	9	0.0613405	0.998266	NA	0.766129	0.0564516	0	-0.044974	0.104813	0.429089	9	0.677947	0.880054	NA	0.798387	0.0887097	0	0.0173711	0.104813	-0.165734	9	0.872029	0.98124	NA	0.78629	0.0766129
F4K1Z0	YTH domain-containing protein ECT3 (Protein EVOLUTIONARILY CONSERVED C-TERMINAL REGION 3)	AT5G61020	13.3053	13.6554	13.6304	13.2178	13.4622	13.7284	13.818	13.7333	13.5148	13.4859	13.6472	13.6788	14.1475	14.3502	14.0491	13.9624	0	0.233275	0.109356	-2.13316	9	0.061704	0.998266	NA	0.788043	0.288043	0	0.129454	0.109356	-1.18378	9	0.266824	0.663934	NA	0.809783	0.309783	1	0.675095	0.109356	-6.17334	9	0.00016404	0.0647683	NA	0.766304	0.263587
P46644	Aspartate aminotransferase 3, chloroplastic (EC 2.6.1.1) (Protein YELLOW-LEAF-SPECIFIC GENE 4) (Transaminase A)	AT5G11520	16.3915	16.473	16.6259	16.4799	16.6553	16.5787	16.6618	16.5948	16.5642	16.3084	16.6663	16.5632	16.6751	16.6236	16.6063	16.6973	0	0.130069	0.0610068	-2.13205	9	0.0618153	0.998266	NA	0.753989	0.0398936	0	0.0329121	0.0610068	-0.539483	9	0.602643	0.848893	NA	0.756649	0.0425532	0	0.157995	0.0610068	-2.58979	9	0.0292236	0.476619	NA	0.75266	0.0398936
A0A1P8AVE9	P-loop containing nucleoside triphosphate hydrolases superfamily protein	AT1G06720	12.6263	14.4809	13.0937	13.281	NA	13.3579	NA	12.3641	13.1122	13.4278	12.351	13.3838	13.1544	NA	12.786	13.0891	0	-0.810719	0.353808	2.29141	6	0.0618243	0.998266	NA	0.708333	0.208333	0	-0.30175	0.275103	1.09686	6	0.31476	0.696045	NA	0.625	0.291667	0	-0.152695	0.303613	0.502927	6	0.632939	0.935555	NA	0.666667	0.25
Q8VZL1	Myosin (Uncharacterized protein At5g13260)	NA	13.7593	13.8715	13.6586	13.2358	13.4962	12.2716	12.9846	12.8992	13.1802	NA	13.2237	11.8509	13.1912	12.5813	13.2489	13.5905	0	-0.718406	0.33159	2.16655	8	0.0621521	0.998266	NA	0.735	0.215	0	-0.910336	0.360567	2.52474	8	0.0355457	0.415042	NA	0.775	0.195	0	-0.478376	0.33159	1.44267	8	0.187097	0.724011	NA	0.735	0.215
O48946	Cellulose synthase A catalytic subunit 1 [UDP-forming] (AtCesA1) (EC 2.4.1.12) (Protein RADIALLY SWOLLEN 1) (AtRSW1)	AT4G32410	15.934	15.7495	15.8016	15.877	16.1745	16.1134	15.8984	16.0963	16.0226	16.1979	16.2586	15.8222	16.1398	16.2079	16.224	15.8206	0	0.230111	0.108147	-2.12775	9	0.0622482	0.998266	NA	0.723214	0.0625	0	0.234777	0.108147	-2.17091	9	0.0580278	0.447346	NA	0.721429	0.0625	0	0.257561	0.108147	-2.38157	9	0.0411215	0.521745	NA	0.719643	0.0625
Q6NKT6	GPI mannosyltransferase 2 (EC 2.4.1.-)	AT1G11880	14.0951	14.4375	14.5886	14.991	NA	NA	15.2264	15.2676	NA	NA	NA	NA	14.7624	14.5963	NA	14.3737	0	0.718954	0.247631	-2.90332	3	0.0623336	0.998266	NA	0.65	0.1	1	NegInf	NA	NA	NA	NA	0	oneConditionMissing	0.775	0.075	0	0.0494357	0.21839	-0.226364	3	0.835465	0.977043	NA	0.6	0.125
Q949U9	Mitochondrial substrate carrier family protein (Putative mitochondrial carrier protein)	AT5G15640	15.5596	15.5025	15.5432	15.3497	15.3283	15.1348	15.4813	15.205	15.5559	15.1611	15.738	15.4366	15.6213	15.7617	15.6523	15.5606	0	-0.201418	0.0947583	2.1256	9	0.0624669	0.998266	NA	0.766667	0.195833	0	-0.0158657	0.0947583	0.167433	9	0.870731	0.956161	NA	0.741667	0.1625	0	0.160203	0.0947583	-1.69065	9	0.125163	0.680068	NA	0.708333	0.1375
Q1ACB3	Homogentisate solanesyltransferase, chloroplastic (AtHST) (EC 2.5.1.117) (Homogentisate phytyltransferase 2) (AtHPT2) (Vitamin E pathway gene 2-2 protein) (AtVTE2-2)	AT3G11945	16.5165	16.9348	16.689	16.823	17.3735	17.1204	16.9266	16.8298	16.8833	16.7817	17.0584	16.7984	16.5927	17.1936	16.6561	16.9524	0	0.32177	0.151454	-2.12454	9	0.0625744	0.998266	NA	0.585938	0.015625	0	0.139611	0.151454	-0.921803	9	0.380678	0.736927	NA	0.59375	0.0234375	0	0.107876	0.151454	-0.712271	9	0.494346	0.895236	NA	0.585938	0.0234375
Q9LPV9	WD repeat-containing protein LWD1 (Protein ANTHOCYANIN 11-A) (AtAN11-A) (Protein LIGHT-REGULATED WD1) (WD repeat-containing protein AN11-A)	AT1G12910	12.3645	13.4449	NA	12.5234	13.7963	12.5378	14.9866	14.3731	14.562	13.3009	13.9888	14.4748	14.3455	13.6278	14.2544	13.8435	0	1.1459	0.53008	-2.16176	8	0.0626178	0.998266	NA	0.817308	0.288462	0	1.30409	0.53008	-2.46018	8	0.039308	0.420643	NA	0.798077	0.269231	0	1.24026	0.53008	-2.33975	8	0.0474343	0.542317	NA	0.798077	0.269231
Q8GYA6	26S proteasome non-ATPase regulatory subunit 13 homolog B (26S proteasome regulatory subunit RPN9b) (AtRNP9b) (26S proteasome regulatory subunit S11 homolog B)	AT4G19006	13.6019	14.0418	14.1044	14.0718	14.2048	13.9412	14.342	14.4462	14.3326	14.279	14.3323	14.1335	14.4148	14.3882	14.1814	14.5654	0	0.27859	0.131161	-2.12404	9	0.0626252	0.998266	NA	0.76087	0.171196	0	0.314381	0.131161	-2.39692	9	0.0400999	0.420643	NA	0.766304	0.17663	0	0.432477	0.131161	-3.29731	9	0.00926954	0.327885	NA	0.758152	0.168478
O49292	PsbP domain-containing protein 4, chloroplastic (OEC23-like protein 5)	AT1G77090	18.8976	18.8595	19.0961	19.1087	18.8088	18.7757	18.8961	19.0223	18.9583	18.8738	19.048	18.9601	18.959	18.9518	19.1197	18.8965	0	-0.11475	0.0540259	2.12398	9	0.0626311	0.998266	NA	0.685484	0.0181452	0	-0.0304119	0.0540259	0.562913	9	0.587241	0.841832	NA	0.685484	0.0201613	0	-0.00871031	0.0540259	0.161225	9	0.875478	0.982323	NA	0.685484	0.0201613
Q8LPS6	Pentatricopeptide repeat-containing protein At1g02150	AT1G02150	16.9065	16.833	16.9344	16.8324	16.8081	16.6344	16.7855	16.7615	16.8167	16.5865	16.8826	16.8255	16.5832	16.7671	16.6932	16.7281	0	-0.129219	0.0608787	2.12257	9	0.062775	0.998266	NA	0.669643	0.0561224	0	-0.098782	0.0608787	1.6226	9	0.139123	0.549716	NA	0.672194	0.0586735	0	-0.18367	0.0608787	3.01697	9	0.0145505	0.388536	NA	0.672194	0.0561224
B0F9L7	Golgin candidate 2 (AtGC2)	AT1G18190	14.4596	14.8774	14.7893	14.2815	15.4988	14.75	15.28	14.8512	15.1463	14.7478	14.2238	15.0128	14.4459	14.9181	14.4718	14.859	0	0.49305	0.232293	-2.12253	9	0.0627788	0.998266	NA	0.757812	0.296875	0	0.180735	0.232293	-0.778048	9	0.456507	0.780669	NA	0.742188	0.304688	0	0.0717559	0.232293	-0.308902	9	0.764427	0.966117	NA	0.78125	0.34375
F4I1T7	Nuclear pore complex protein NUP214 (Nucleoporin 214) (Protein EMBRYO DEFECTIVE 1011) (Protein LNO1) (Protein LONO1)	AT1G55540	13.3771	13.194	12.9496	12.9428	12.9117	12.5556	12.8743	12.7228	12.8324	12.6622	12.7615	12.2555	12.9464	13.285	12.5363	12.3202	0	-0.349788	0.164894	2.12129	9	0.0629057	0.998266	NA	0.759615	0.278846	0	-0.487982	0.164894	2.95937	9	0.0159759	0.372764	NA	0.788462	0.307692	0	-0.3439	0.164894	2.08558	9	0.0666595	0.584707	NA	0.769231	0.288462
Q9SIB5	P-loop containing nucleoside triphosphate hydrolases superfamily protein (Putative ATP-dependent RNA helicase)	NA	14.2468	13.0713	13.1779	13.1968	14.2435	14.1997	14.2187	14.1989	NA	13.3165	13.5593	14.0526	13.0294	NA	14.588	14.2993	0	0.791998	0.358568	-2.20878	7	0.0629103	0.998266	NA	0.65	0.4125	0	0.219644	0.387297	-0.567119	7	0.58835	0.842682	NA	0.7625	0.4375	0	0.549047	0.387297	-1.41764	7	0.199238	0.73266	NA	0.7375	0.4125
Q9SS89	At3g01660 (F4P13.20 protein) (S-adenosyl-L-methionine-dependent methyltransferases superfamily protein)	NA	15.8803	16.0854	15.745	15.657	15.6916	15.3369	15.8058	15.3535	15.5227	15.0966	15.7531	14.904	15.577	15.5246	15.8138	15.3234	0	-0.29494	0.139089	2.1205	9	0.062986	0.998266	NA	0.710227	0.09375	0	-0.522808	0.139089	3.75879	9	0.00449335	0.31672	NA	0.735795	0.122159	0	-0.282213	0.139089	2.02901	9	0.0730517	0.599059	NA	0.696023	0.0795455
O80762	FBD-associated F-box protein At1g60410	AT1G60410	17.3268	17.0171	17.4972	17.6896	16.6958	17.1623	17.1385	17.1095	17.6059	17.3384	17.6371	17.2453	16.9602	17.4939	17.4189	17.4728	0	-0.35615	0.168102	2.11865	9	0.0631757	0.998266	NA	0.625	0.0535714	0	0.0739825	0.168102	-0.440105	9	0.670241	0.876446	NA	0.607143	0.0357143	0	-0.0462299	0.168102	0.275011	9	0.789517	0.969681	NA	0.607143	0.0357143
Q8LAH7	12-oxophytodienoate reductase 1 (EC 1.3.1.42) (12-oxophytodienoate-10,11-reductase 1) (AtOPR1) (OPDA-reductase 1) (FS-AT-I)	AT1G76680	15.5268	15.6632	15.5675	15.7048	15.4151	15.3803	15.2864	15.5246	15.3453	14.9228	15.4499	15.2935	15.5007	15.1328	15.4464	15.5092	0	-0.214018	0.10102	2.11856	9	0.0631851	0.998266	NA	0.761513	0.0723684	0	-0.362692	0.10102	3.59029	9	0.00583614	0.330137	NA	0.776316	0.0904605	0	-0.218317	0.10102	2.16112	9	0.0589603	0.571488	NA	0.761513	0.0756579
Q9STS7	Chloroplastic lipocalin (AtCHL)	AT3G47860	16.313	15.8832	16.1722	15.8143	16.3598	16.2636	16.3905	16.4075	16.5547	16.11	16.2609	16.6964	15.9716	16.2564	16.3323	16.4363	0	0.30969	0.146338	-2.11626	9	0.0634214	0.998266	NA	0.756944	0.0902778	0	0.35983	0.146338	-2.45889	9	0.0362243	0.417729	NA	0.74537	0.0740741	0	0.203462	0.146338	-1.39036	9	0.19784	0.730481	NA	0.747685	0.0787037
Q8VYT5	F-box protein At5g07670	AT5G07670	12.2546	12.745	12.8257	NA	13.5146	NA	12.9951	12.8114	12.7859	13.0973	13.4205	12.6715	13.284	13.075	NA	12.3042	0	0.612762	0.269859	-2.27067	6	0.0636089	0.998266	NA	0.3125	0.0625	0	0.468593	0.247592	-1.8926	6	0.107265	0.509347	NA	0.25	0.125	0	0.400782	0.269859	-1.48515	6	0.188045	0.724011	NA	0.4375	0.1875
Q6DBH4	5'-deoxynucleotidase (EC 3.1.3.89)	AT2G23820	16.5843	16.6606	16.4368	16.427	16.432	16.3397	16.3908	16.3288	16.47	16.4571	16.4608	16.1044	16.3303	16.5212	16.5322	16.3945	0	-0.15432	0.0729927	2.11418	9	0.063636	0.998266	NA	0.711538	0.0288462	0	-0.154067	0.0729927	2.11072	9	0.0639951	0.458993	NA	0.711538	0.0384615	0	-0.0825868	0.0729927	1.13144	9	0.287116	0.802166	NA	0.705128	0.025641
Q9LT85	Leucine-rich repeat (LRR) family protein	NA	11.8649	12.2227	12.2572	11.8966	13.0965	13.7269	13.7085	11.5789	13.641	13.2907	13.3904	NA	13.2025	11.9369	12.3213	13.1773	0	0.967353	0.449784	-2.15071	8	0.063705	0.998266	NA	0.520833	0.520833	0	1.38038	0.485822	-2.84133	8	0.0217674	0.401269	NA	0.583333	0.458333	0	0.599149	0.449784	-1.33208	8	0.21953	0.750851	NA	0.583333	0.583333
F4HRH6	Epstein-barr nuclear antigen	NA	14.9962	15.2434	15.3568	14.6304	14.9436	15.5681	15.8827	15.6405	15.7139	NA	NA	NA	15.5412	15.4599	15.4739	15.2993	0	0.452082	0.199279	-2.26859	6	0.0637914	0.998266	NA	0.714286	0.142857	0	0.711814	0.324714	-2.19213	6	0.0708668	0.469721	NA	0.821429	0.0892857	0	0.386885	0.199279	-1.94142	6	0.100244	0.64342	NA	0.696429	0.125
Q8VZR6	Inositol transporter 1	AT2G43330	16.0927	16.0956	16.2085	15.5884	16.2629	16.2825	16.5385	16.3282	16.154	15.7861	16.2085	15.6579	15.8326	16.3026	16.4893	16.4855	0	0.356765	0.169	-2.11104	9	0.0639621	0.998266	NA	0.671875	0.03125	0	-0.0446767	0.169	0.264359	9	0.797457	0.930094	NA	0.6875	0.0625	0	0.28121	0.169	-1.66397	9	0.130477	0.687071	NA	0.65625	0.03125
Q9LFA5	Mediator of RNA polymerase II transcription subunit 28	AT3G52860	13.1491	13.6491	13.8016	NA	13.1011	13.0089	NA	NA	13.2194	13.3465	13.16	NA	13.1585	13.1404	NA	NA	0	-0.478318	0.1884	2.53884	4	0.0640597	0.998266	NA	0.729167	0.25	0	-0.291324	0.16851	1.72882	4	0.158902	0.574015	NA	0.645833	0.270833	0	-0.383851	0.1884	2.03742	4	0.111269	0.664607	NA	0.708333	0.229167
P48006	Elongation factor 1-delta 1 (EF-1-delta 1) (Elongation factor 1B-beta 1) (eEF-1B beta 1)	AT1G30230	19.2204	19.2197	19.3138	19.2122	19.1794	19.0441	19.1703	19.2028	19.1017	19.0344	19.2946	19.1154	19.2318	19.2051	19.256	19.1028	0	-0.0923823	0.0438387	2.10732	9	0.0643489	0.998266	NA	0.627155	0	0	-0.105009	0.0438387	2.39535	9	0.0402035	0.420643	NA	0.62931	0	0	-0.0425836	0.0438387	0.97137	9	0.356745	0.845849	NA	0.627155	0
Q8VYE2	Mitochondrial import inner membrane translocase subunit TIM50 (Protein EMBRYO DEFECTIVE 1860)	AT1G55900	12.6506	13.5052	13.3387	12.6856	13.9015	13.635	13.2815	13.2043	13.5494	13.0793	13.2376	13.1092	13.031	13.5422	13.0482	12.5913	0	0.460529	0.219043	-2.10246	9	0.0648586	0.998266	NA	0.651316	0.282895	0	0.19884	0.219043	-0.907768	9	0.387661	0.741406	NA	0.703947	0.335526	0	0.00816391	0.219043	-0.0372709	9	0.971083	0.995421	NA	0.690789	0.322368
O04318	Nitrile-specifier protein 3 (AtNSP3) (Jacalin-related lectin 27)	AT3G16390	18.9855	18.7731	19.3103	19.0727	19.3783	19.1662	19.2912	19.2986	19.6337	19.1816	19.4352	19.2845	19.6794	18.981	19.5461	19.7596	0	0.248176	0.118193	-2.09975	9	0.0651451	0.998266	NA	0.5	0	0	0.348364	0.118193	-2.94741	9	0.0162894	0.373557	NA	0.5	0	0	0.456126	0.118193	-3.85916	9	0.00385203	0.233229	NA	0.5	0
Q9LYT2	Pentatricopeptide repeat-containing protein At3g59040	AT3G59040	13.6712	14.244	14.2727	14.2381	14.4313	14.5862	14.345	14.4022	14.5479	14.4962	14.0349	13.9527	14.1908	14.2281	14.2975	14.4568	0	0.334646	0.159498	-2.09812	9	0.065317	0.998266	NA	0.697917	0.174479	0	0.151437	0.159498	-0.94946	9	0.367184	0.727691	NA	0.729167	0.205729	0	0.186799	0.159498	-1.17117	9	0.271602	0.788371	NA	0.71875	0.197917
Q9ZVX7	Pre-mRNA-splicing factor SYF2	NA	14.6301	14.4102	13.536	15.0332	14.611	14.8162	15.0641	15.4225	14.5726	14.5379	14.7687	14.7967	15.0198	14.3795	15.0794	15.8586	0	0.576072	0.274582	-2.098	9	0.0653303	0.998266	NA	0.520833	0.1875	0	0.266599	0.274582	-0.970926	9	0.356954	0.720629	NA	0.5625	0.229167	0	0.681915	0.274582	-2.48346	9	0.0347931	0.498755	NA	0.479167	0.145833
Q9SGY2	ATP-citrate synthase alpha chain protein 1 (ATP-citrate synthase A-1) (EC 2.3.3.8) (ATP-citrate lyase A-1) (Citrate cleavage enzyme A-1)	AT1G10670	16.7901	16.6926	16.6945	16.7931	16.8122	16.608	16.5839	16.4181	16.8022	16.5182	16.5065	16.3765	16.6079	16.4708	16.5969	16.4647	0	-0.137042	0.0653301	2.09769	9	0.0653632	0.998266	NA	0.683962	0.0754717	0	-0.191702	0.0653301	2.93436	9	0.0166387	0.375776	NA	0.676887	0.0707547	0	-0.207488	0.0653301	3.176	9	0.011257	0.357902	NA	0.676887	0.0636792
Q9SL43	Peptide methionine sulfoxide reductase A5 (AtMSRA5) (EC 1.8.4.11) (Peptide-methionine (S)-S-oxide reductase) (Peptide Met(O) reductase) (Protein-methionine-S-oxide reductase)	AT2G18030	14.6566	14.6162	NA	14.3842	14.4047	NA	13.9543	13.1069	14.4061	14.1296	14.707	NA	14.3421	14.5405	15.0495	14.9693	0	-0.730363	0.324783	2.24877	6	0.0655518	0.998266	NA	0.8125	0.1875	0	-0.138108	0.324783	0.425232	6	0.685496	0.883621	NA	0.75	0.125	0	0.172997	0.303807	-0.56943	6	0.58973	0.919243	NA	0.666667	0.104167
O49429	Multiple organellar RNA editing factor 1, mitochondrial (RNA editing-interacting protein 8)	AT4G20020	16.0072	16.5435	16.0523	15.9296	15.7403	14.9974	15.4152	16.1751	15.3567	15.827	15.7376	15.2826	16.0732	15.7929	16.0313	15.2215	0	-0.551155	0.26304	2.09532	9	0.0656142	0.998266	NA	0.666667	0	0	-0.582174	0.26304	2.21325	9	0.0541573	0.436466	NA	0.666667	0	0	-0.353429	0.26304	1.34363	9	0.21196	0.741685	NA	0.666667	0
Q9FXD8	Probable pectate lyase 5 (EC 4.2.2.2)	AT1G67750	13.1217	12.7159	NA	12.135	12.3345	NA	12.0686	11.4023	11.7167	12.6104	12.799	NA	11.9009	12.6425	13.0313	11.5647	0	-0.782938	0.348326	2.24772	6	0.065647	0.998266	NA	0.819444	0.319444	0	-0.567691	0.348326	1.62977	6	0.154273	0.571194	NA	0.791667	0.291667	0	-0.492361	0.317684	1.54985	6	0.172155	0.719868	NA	0.736111	0.319444
Q9ZUH5	Short-chain dehydrogenase/reductase 2b (AtSDR2b) (EC 1.1.1.-)	AT2G24190	15.1392	15.5774	15.0412	15.3687	15.6259	15.4946	15.7931	15.8214	15.412	NA	15.7711	15.2041	15.0258	15.7358	15.8567	15.6421	0	0.402104	0.188799	-2.1298	8	0.0658131	0.998266	NA	0.694444	0.125	0	0.184385	0.204488	-0.901693	8	0.393557	0.743501	NA	0.763889	0.138889	0	0.283477	0.188799	-1.50148	8	0.171628	0.719868	NA	0.722222	0.166667
Q5S2C3	Protein PIR (PIR of plants) (Protein KLUNKER) (AtSRA1) (Protein PIROGI)	AT5G18410	13.6348	13.362	14.0992	13.5812	13.4717	13.1021	13.2891	13.3325	13.3626	13.5404	13.7187	12.8808	13.5294	13.8716	13.9557	13.2109	0	-0.370429	0.177048	2.09226	9	0.0659414	0.998266	NA	0.716346	0.216346	0	-0.293651	0.177048	1.6586	9	0.131572	0.54237	NA	0.697115	0.197115	0	-0.0273667	0.177048	0.154573	9	0.880569	0.983748	NA	0.668269	0.168269
Q948K6	Ras-related protein RABG1 (AtRABG1) (Ras-related protein Rab78) (AtRab78)	AT5G39620	14.2947	14.6586	14.7935	14.0274	15.1593	14.6799	14.9385	14.8579	15.0013	14.7805	14.6534	15.0681	15.1324	14.1901	14.8076	NA	0	0.465384	0.218699	-2.12797	8	0.0660015	0.998266	NA	0.535714	0.0892857	0	0.432287	0.218699	-1.97663	8	0.0834826	0.485884	NA	0.535714	0.107143	0	0.26651	0.236222	-1.12822	8	0.291922	0.805565	NA	0.607143	0.107143
Q8H1U5	Anaphase-promoting complex subunit 2 (Cyclosome subunit 2)	AT2G04660	12.8761	13.247	13.61	13.934	13.4401	12.2087	12.6713	12.6022	14.3745	13.5662	13.4013	13.0759	13.4244	13.5929	12.9848	13.0728	0	-0.686237	0.328204	2.09089	9	0.0660881	0.998266	NA	0.578125	0.328125	0	0.187706	0.328204	-0.571919	9	0.581378	0.83962	NA	0.484375	0.234375	0	-0.148064	0.328204	0.451136	9	0.662565	0.942402	NA	0.5	0.25
Q9LT47	Polycomb group protein FERTILIZATION-INDEPENDENT ENDOSPERM (Protein FERTILIZATION-INDEPENDENT SEED 3)	AT3G20740	14.2243	13.9491	13.925	13.6077	13.6706	13.6708	13.2574	13.1693	14.1509	13.1141	13.5134	13.9712	14.2075	14.1103	13.2815	13.3209	0	-0.48453	0.231933	2.08909	9	0.066281	0.998266	NA	0.733333	0.266667	0	-0.239139	0.231933	1.03107	9	0.32942	0.704211	NA	0.708333	0.241667	0	-0.196517	0.231933	0.847299	9	0.418789	0.866973	NA	0.7	0.233333
O80952	CDP-diacylglycerol--glycerol-3-phosphate 3-phosphatidyltransferase 1, chloroplastic (EC 2.7.8.5) (Phosphatidylglycerophosphate synthase 1) (PGP synthase 1)	AT2G39290	14.4105	14.2176	14.4137	14.1822	13.9031	14.3583	14.1904	13.7552	14.266	14.0147	14.0876	13.6812	14.0647	14.315	14.1081	14.1025	0	-0.254269	0.121773	2.08805	9	0.0663926	0.998266	NA	0.733333	0.0666667	0	-0.293611	0.121773	2.41113	9	0.0391767	0.420643	NA	0.733333	0.0666667	0	-0.158428	0.121773	1.301	9	0.225577	0.751906	NA	0.725	0.0583333
F4JZY1	COP1-interactive protein 1	AT5G41790	15.6405	15.617	15.525	15.4513	15.7019	15.5827	15.7749	15.6953	15.7721	15.5288	15.6798	15.4351	15.721	15.7043	15.8931	15.6284	0	0.130221	0.0623699	-2.08789	9	0.0664107	0.998266	NA	0.737323	0.0836714	0	0.0454857	0.0623699	-0.729289	9	0.484371	0.793579	NA	0.748732	0.0935598	0	0.178267	0.0623699	-2.85822	9	0.0188349	0.415033	NA	0.740619	0.0872211
P27323	Heat shock protein 90-1 (AtHSP90.1) (AtHsp90-1) (Heat shock protein 81-1) (Hsp81-1) (Heat shock protein 83)	AT5G52640	12.496	12.3425	12.7414	12.6639	12.693	12.7605	12.9878	12.883	13.1429	12.9787	13.1767	13.2566	13.855	12.9339	13.7033	13.6563	0	0.270155	0.129544	-2.08543	9	0.0666752	0.998266	NA	0.857143	0.428571	0	0.577805	0.129544	-4.4603	9	0.00157657	0.304996	NA	0.821429	0.392857	1	0.976201	0.129544	-7.53568	9	3.5573e-05	0.0322963	NA	0.78869	0.360119
Q9FW48	Leucine-rich repeat (LRR) family protein (Uncharacterized protein T1E4.2)	AT1G33600	16.6946	16.8392	17.0414	16.8529	16.7054	16.6865	16.747	16.7838	16.8856	16.6608	16.8295	16.7539	16.6527	16.7289	16.7925	16.6978	0	-0.126365	0.0606368	2.08397	9	0.0668332	0.998266	NA	0.71	0.0266667	0	-0.0745914	0.0606368	1.23014	9	0.24983	0.6528	NA	0.716667	0.0266667	0	-0.13907	0.0606368	2.2935	9	0.0475018	0.542317	NA	0.716667	0.0333333
Q5M755	Fibrillin-5, chloroplastic (Plastid-lipid-associated protein 7)	AT5G09820	13.156	13.244	13.2273	13.2691	13.115	11.7868	12.974	13.1426	13.6584	13.0864	13.2572	13.6895	13.1313	13.1463	13.5296	13.7143	0	-0.469497	0.225652	2.08063	9	0.0671968	0.998266	NA	0.778226	0.358871	0	0.198782	0.225652	-0.880925	9	0.401271	0.74535	NA	0.717742	0.294355	0	0.156277	0.225652	-0.692558	9	0.506062	0.89931	NA	0.71371	0.294355
F4J5A7	RNA recognition motif (RRM)-containing protein	AT3G23900	15.2468	15.533	15.4972	15.3724	15.0208	14.7571	15.4235	14.6166	15.7097	14.7147	15.3196	15.2688	15.0463	15.4955	15.1977	14.8336	0	-0.4578	0.220186	2.07915	9	0.0673581	0.998266	NA	0.696429	0.125	0	-0.159148	0.220186	0.722788	9	0.488166	0.795067	NA	0.684524	0.107143	0	-0.269057	0.220186	1.22195	9	0.252764	0.771057	NA	0.654762	0.0833333
O80512	Alcohol dehydrogenase transcription factor Myb/SANT-like family protein (Uncharacterized protein At2g44730)	AT2G44730	14.1949	14.2376	14.9047	14.6209	14.7149	14.4857	14.9898	14.6726	14.5447	13.9764	14.8134	14.4825	14.5745	14.2896	14.6042	14.5518	0	0.226234	0.108923	-2.077	9	0.0675927	0.998266	NA	0.67	0.1	0	-0.0352505	0.108923	0.323627	9	0.753614	0.913046	NA	0.705	0.135	0	0.0155287	0.108923	-0.142566	9	0.889774	0.984263	NA	0.69	0.125
Q9FH98	Anthranilate N-hydroxycinnamoyl/benzoyltransferase-like protein (HXXXD-type acyl-transferase family protein) (Putative anthranilate N-hydroxycinnamoyl/benzoyltransferase)	NA	15.2022	14.9858	15.4206	15.2283	15.4529	15.362	15.4288	15.3378	15.4798	15.1542	15.4491	15.1623	15.2296	15.3961	15.2497	15.1495	0	0.186184	0.0896829	-2.07602	9	0.0677006	0.998266	NA	0.73625	0.07375	0	0.102147	0.0896829	-1.13898	9	0.284119	0.677421	NA	0.745	0.0825	0	0.0470322	0.0896829	-0.524427	9	0.612651	0.926886	NA	0.74375	0.08125
O04846	Alpha carbonic anhydrase 1, chloroplastic (AtaCA1) (AtalphaCA1) (EC 4.2.1.1) (Alpha carbonate dehydratase 1)	AT3G52720	16.8868	16.6881	16.8584	17.0561	16.9794	16.4345	16.6503	16.4632	16.8609	16.1753	16.7118	16.6063	16.9789	16.8722	16.806	16.7941	0	-0.240516	0.115945	2.0744	9	0.0678784	0.998266	NA	0.741848	0.0625	0	-0.283796	0.115945	2.44768	9	0.0368967	0.418222	NA	0.736413	0.0570652	0	-0.00955562	0.115945	0.0824153	9	0.93612	0.991787	NA	0.728261	0.048913
Q9FF88	At5g23920 (Transmembrane protein) (Uncharacterized protein At5g23920)	NA	15.854	16.0282	16.2571	16.3915	16.2321	16.2603	16.6402	16.5497	16.5974	16.0286	16.7274	16.4591	16.0205	16.473	16.7243	16.4036	0	0.287896	0.139038	-2.07063	9	0.0682942	0.998266	NA	0.701613	0.0201613	0	0.32042	0.139038	-2.30455	9	0.0466508	0.422934	NA	0.697581	0.016129	0	0.272669	0.139038	-1.96111	9	0.0814986	0.620975	NA	0.697581	0.016129
Q3EDF8	Pentatricopeptide repeat-containing protein At1g09900	AT1G09900	14.651	14.7595	15.0039	14.9836	14.627	14.7067	14.4651	14.1152	14.2898	14.0747	14.7283	14.7425	14.4686	14.7779	14.2515	14.5875	0	-0.371004	0.179182	2.07055	9	0.0683033	0.998266	NA	0.684783	0.206522	0	-0.390661	0.179182	2.18025	9	0.0571511	0.444363	NA	0.701087	0.222826	0	-0.328132	0.179182	1.83128	9	0.100292	0.64342	NA	0.701087	0.222826
O82352	Reticulon-like protein B5 (AtRTNLB5)	AT2G46170	16.9344	16.9642	16.7591	16.7581	16.6684	16.6366	16.5843	16.5314	16.8642	16.3111	16.6447	16.3955	16.7668	17.208	16.8469	16.9432	0	-0.248764	0.120198	2.06962	9	0.0684064	0.998266	NA	0.683036	0.0915179	0	-0.300038	0.120198	2.49619	9	0.034074	0.414636	NA	0.700893	0.100446	0	0.087311	0.120198	-0.726392	9	0.48606	0.890276	NA	0.671875	0.0736607
Q9FFS0	Reticulon-like protein B4 (AtRTNLB4) (VirB2-interacting protein 3)	AT5G41600	16.6454	16.5232	16.6908	16.5194	16.659	16.8358	16.7305	16.8241	16.6541	17.0857	16.9649	17.0377	16.8512	16.8234	16.8095	16.8103	0	0.16763	0.0810561	-2.06808	9	0.068577	0.998266	NA	0.630208	0.0364583	0	0.3409	0.0810561	-4.20573	9	0.00228721	0.304996	NA	0.630208	0.03125	0	0.228886	0.0810561	-2.8238	9	0.019923	0.424065	NA	0.625	0.0260417
O22788	Probable peroxygenase 3 (AtPXG3) (EC 1.11.2.3) (Caleosin-3) (Protein RESPONSIVE TO DESICCATION 20)	AT2G33380	12.6705	12.3702	11.3088	10.9586	12.6958	12.9647	12.3167	12.458	12.3207	13.6004	12.6806	13.5237	12.6689	13.5746	12.7949	13.4255	0	0.781755	0.378061	-2.0678	9	0.0686078	0.998266	NA	0.803571	0.422619	0	1.2043	0.378061	-3.18547	9	0.0110869	0.348112	NA	0.791667	0.410714	1	1.28896	0.378061	-3.40939	9	0.00775709	0.311144	NA	0.767857	0.386905
Q9LFU1	Asparagine synthetase [glutamine-hydrolyzing] 3 (EC 6.3.5.4) (Glutamine-dependent asparagine synthetase 3)	AT5G10240	13.2581	13.1205	13.5594	13.6319	12.8904	13.1352	12.8559	13.2641	13.2356	12.9034	13.2665	12.7919	12.8417	13.2961	13.0053	13.4862	0	-0.356079	0.172269	2.067	9	0.0686975	0.998266	NA	0.675	0.175	0	-0.343125	0.172269	1.9918	9	0.0775716	0.479145	NA	0.6625	0.1625	0	-0.235149	0.172269	1.36501	9	0.205396	0.737904	NA	0.6625	0.1625
Q949R9	Mitochondrial pyruvate carrier 1 (AtMPC1)	AT5G20090	17.6645	17.5071	17.399	17.3175	16.9967	17.2257	17.3685	17.3567	16.9531	17.087	17.322	16.9354	16.8822	17.2334	17.1621	16.9568	0	-0.235134	0.113831	2.06563	9	0.0688493	0.998266	NA	0.671875	0	0	-0.397686	0.113831	3.49364	9	0.0067911	0.333991	NA	0.677083	0.0104167	0	-0.41341	0.113831	3.63178	9	0.00547043	0.268634	NA	0.666667	0
P48623	Acyl-lipid omega-3 desaturase (cytochrome b5), endoplasmic reticulum (EC 1.14.19.25) (Omega-3 fatty acid desaturase 3, endoplasmic reticulum)	AT2G29980	13.1706	12.7687	13.195	12.7518	13.053	14.0449	14.2118	NA	14.0069	14.2272	12.9754	13.7986	13.2938	13.7463	14.5611	14.1183	0	0.79836	0.38064	-2.09741	8	0.0692153	0.998266	NA	0.786765	0.455882	0	0.780483	0.352404	-2.21474	8	0.0576534	0.445722	NA	0.764706	0.529412	0	0.95831	0.352404	-2.71935	8	0.0262752	0.462729	NA	0.75	0.514706
Q9ZQH2	DNA polymerase II subunit B4 (Nuclear transcription factor Y subunit B-11) (AtNF-YB11)	AT2G27470	13.457	13.4308	13.2095	13.3406	13.5821	13.6088	13.5116	13.6495	13.538	13.2089	13.63	13.2088	13.92	13.5968	13.7559	13.4283	0	0.228515	0.110821	-2.06201	9	0.069254	0.998266	NA	0.725	0.316667	0	0.0369425	0.110821	-0.333352	9	0.746504	0.91098	NA	0.758333	0.35	0	0.315779	0.110821	-2.84944	9	0.0191066	0.419677	NA	0.708333	0.3
Q8RWV5	Cell differentiation, Rcd1-like protein (Putative cell differentiation protein)	NA	14.1032	13.8708	14.0319	13.8397	13.6738	13.9419	13.2992	13.6053	13.5691	14.1063	13.9082	13.63	13.3414	13.6723	13.8122	13.1605	0	-0.33137	0.16086	2.05998	9	0.0694821	0.998266	NA	0.8125	0.21875	0	-0.158018	0.16086	0.982332	9	0.351604	0.717983	NA	0.789062	0.191406	0	-0.46479	0.16086	2.8894	9	0.0179017	0.409763	NA	0.8125	0.214844
Q8RUW5	Serine carboxypeptidase-like 8 (Protein SINAPOYLGLUCOSE ACCUMULATOR 1) (Sinapoylglucose--malate O-sinapoyltransferase) (SMT) (EC 2.3.1.92) (Sinapoylglucose--sinapoylglucose O-sinapoyltransferase) (EC 2.3.1.103)	AT2G22990	17.2394	17.2583	17.3225	16.956	17.1513	17.1307	17.1156	16.8958	16.8624	16.9591	16.8404	16.6598	16.9874	16.8907	16.8882	16.929	0	-0.120661	0.0586053	2.05887	9	0.0696071	0.998266	NA	0.702586	0.012931	0	-0.3636	0.0586053	6.20422	9	0.000158064	0.304996	NA	0.715517	0.0215517	0	-0.270194	0.0586053	4.61039	9	0.00127159	0.132283	NA	0.709052	0.0193966
A0A1P8AWP1	P-loop containing nucleoside triphosphate hydrolases superfamily protein	AT1G73170	13.9252	14.0235	14.1703	14.309	14.4321	14.3429	14.3175	14.3656	14.3425	14.2486	14.1661	13.7848	14.5245	14.3811	14.1026	14.2059	0	0.257505	0.125219	-2.05644	9	0.0698821	0.998266	NA	0.682927	0.164634	0	0.0284685	0.125219	-0.22735	9	0.825232	0.94108	NA	0.713415	0.195122	0	0.196484	0.125219	-1.56912	9	0.151065	0.706062	NA	0.695122	0.170732
Q9SCY3	Photosynthetic NDH subunit of lumenal location 4, chloroplastic (FK506-binding protein 16-2) (AtFKBP16-2) (Immunophilin FKBP16-2) (Peptidyl-prolyl cis-trans isomerase FKBP16-2) (PPIase FKBP16-2) (EC 5.2.1.8) (Rotamase)	AT4G39710	17.5206	17.6735	17.503	17.5928	17.6742	17.4065	17.3178	17.1083	17.5363	17.5193	17.4218	17.4524	17.4397	17.3434	17.5215	17.1741	0	-0.195776	0.0952217	2.056	9	0.0699312	0.998266	NA	0.691667	0.025	0	-0.0900438	0.0952217	0.945623	9	0.369035	0.728764	NA	0.691667	0.0166667	0	-0.202798	0.0952217	2.12974	9	0.0620476	0.576126	NA	0.683333	0.0166667
Q8LDU0	50S ribosomal protein L22, chloroplastic	NA	13.3922	13.4919	13.2811	13.4121	13.2758	13.4535	12.7133	12.2531	13.3006	13.3633	13.0771	13.2651	12.7233	13.4726	12.8306	13.4258	0	-0.470397	0.229121	2.05305	9	0.0702665	0.998266	NA	0.728261	0.206522	0	-0.1428	0.229121	0.623251	9	0.548586	0.825103	NA	0.711957	0.190217	0	-0.281251	0.229121	1.22752	9	0.250764	0.769813	NA	0.722826	0.201087
Q9M1Y7	Uncharacterized protein F24G16.140	AT3G59870	14.766	14.3223	14.7828	14.7781	14.926	14.6804	14.9093	14.7613	14.7604	14.7432	14.9177	14.8368	14.876	14.9203	15.0819	14.9087	0	0.15694	0.0764654	-2.05243	9	0.0703367	0.998266	NA	0.741279	0.110465	0	0.152218	0.0764654	-1.99068	9	0.0777115	0.479145	NA	0.75	0.122093	0	0.284437	0.0764654	-3.71982	9	0.00477197	0.248355	NA	0.75	0.116279
F4ILR7	DExH-box ATP-dependent RNA helicase DExH1 (EC 3.6.4.13)	AT2G35920	12.9071	12.3122	13.2437	12.8238	12.8355	13.3654	13.5838	13.3947	13.0879	13.1663	12.9179	13.117	12.9181	13.6079	12.6494	13.056	0	0.473128	0.230783	-2.0501	9	0.0706027	0.998266	NA	0.753788	0.238636	0	0.250571	0.230783	-1.08574	9	0.305818	0.691561	NA	0.787879	0.268939	0	0.236166	0.230783	-1.02332	9	0.332872	0.825298	NA	0.780303	0.265152
Q9ZNU3	Putative extensin (Serine/arginine repetitive matrix protein)	NA	15.532	15.2294	15.7451	15.9556	15.9964	16	15.8192	16.1519	16.0898	15.9955	15.8917	15.2705	16.0169	15.7753	15.7929	15.705	0	0.376355	0.183611	-2.04974	9	0.0706434	0.998266	NA	0.738636	0.0719697	0	0.196363	0.183611	-1.06945	9	0.312709	0.694702	NA	0.768939	0.0984848	0	0.207016	0.183611	-1.12747	9	0.288704	0.80291	NA	0.746212	0.0795455
Q9SV88	Glycine-rich protein (Uncharacterized protein At4g10330) (Uncharacterized protein F24G24.130)	NA	12.2952	11.8001	12.6887	11.9279	12.8319	12.0999	12.5264	12.47	12.7529	NA	NA	12.2574	12.7299	12.4571	12.5311	12.3837	0	0.304095	0.142769	-2.12998	7	0.070672	0.998266	NA	0.732143	0.303571	0	0.291819	0.182399	-1.59989	7	0.153656	0.57073	NA	0.821429	0.25	0	0.347496	0.142769	-2.43398	7	0.0451558	0.537072	NA	0.732143	0.303571
Q8LPK7	Paramyosin (Putative myosin heavy chain)	AT1G24560	11.3942	12.7925	12.4237	12.4369	12.8498	12.7474	12.738	13.678	13.0053	11.9402	13.048	12.9685	12.8503	12.5707	13.4585	12.4848	0	0.741466	0.361969	-2.04843	9	0.0707937	0.998266	NA	0.75	0.416667	0	0.47867	0.361969	-1.32241	9	0.21865	0.631433	NA	0.787037	0.444444	0	0.579234	0.361969	-1.60023	9	0.144011	0.700646	NA	0.75463	0.421296
Q9FYG4	Aldehyde oxidase GLOX1 (EC 1.2.3.1) (Glyoxal oxidase 1)	AT1G67290	18.1547	17.7804	18.0153	18.4263	18.7947	18.2095	18.3278	18.3302	18.6005	17.9433	18.2619	18.8956	18.6572	18.7786	18.5419	18.8542	0	0.321354	0.15689	-2.04827	9	0.0708119	0.998266	NA	0.5	0	0	0.331151	0.15689	-2.11072	9	0.0639952	0.458993	NA	0.5	0	1	0.61376	0.15689	-3.91203	9	0.00355378	0.225968	NA	0.5	0
Q94BR1	MA3 DOMAIN-CONTAINING TRANSLATION REGULATORY FACTOR 1 (MA3 domain-containing protein 6)	AT5G63190	15.0989	14.9005	14.9059	15.2417	15.1723	15.0012	15.1636	15.2511	14.8798	14.8522	15.0207	14.9552	15.0622	14.8957	15.0183	15.1012	0	0.110322	0.0539163	-2.04618	9	0.0710515	0.998266	NA	0.771684	0.0841837	0	-0.109769	0.0539163	2.03591	9	0.0722411	0.472455	NA	0.784439	0.0982143	0	-0.0173886	0.0539163	0.32251	9	0.754432	0.965174	NA	0.779337	0.0931122
Q6NM71	At3g56510 (RNA-binding (RRM/RBD/RNP motifs) family protein) (Uncharacterized protein At3g56510)	AT3G56510	11.8307	12.1069	12.1112	11.5391	12.4129	NA	12.3739	12.6898	12.1131	12.7637	12.6103	12.019	13.6011	13.1494	12.5968	12.1632	0	0.621821	0.298881	-2.0805	8	0.0710603	0.998266	NA	0.78125	0.546875	0	0.479565	0.274914	-1.74442	8	0.11924	0.527895	NA	0.78125	0.65625	1	0.980675	0.274914	-3.56721	8	0.00732333	0.306866	NA	0.671875	0.546875
Q8RX86	Alpha-galactosidase 2 (AtAGAL2) (EC 3.2.1.22) (Alpha-D-galactoside galactohydrolase 2) (Melibiase)	AT5G08370	15.6639	16.2062	15.7561	15.9424	15.5484	15.3426	15.8846	15.394	16.3372	15.999	15.8943	15.9077	15.7967	15.7208	15.3522	15.2416	0	-0.349775	0.171001	2.04545	9	0.071135	0.998266	NA	0.712121	0.147727	0	0.142382	0.171001	-0.832637	9	0.426591	0.76455	NA	0.67803	0.113636	0	-0.364347	0.171001	2.13067	9	0.0619537	0.575909	NA	0.723485	0.159091
Q94JU3	COP9 signalosome complex subunit 7 (CSN complex subunit 7) (Protein FUSCA 5)	AT1G02090	13.5114	13.4162	13.5105	13.4346	13.2179	13.0957	13.2196	12.7375	13.5551	13.172	13.9384	12.8848	13.6786	13.0704	13.1756	13.579	0	-0.400502	0.195974	2.04365	9	0.0713432	0.998266	NA	0.764706	0.176471	0	-0.0805935	0.195974	0.411245	9	0.690513	0.884738	NA	0.753676	0.161765	0	-0.0923049	0.195974	0.471005	9	0.648844	0.939097	NA	0.75	0.161765
P45725	Phenylalanine ammonia-lyase 3 (EC 4.3.1.24)	AT5G04230	14.1862	14.2575	14.2189	14.3808	14.3359	14.4417	14.4724	14.707	14.0819	14.1846	14.5222	14.0842	14.387	14.1425	14.6813	14.4041	0	0.228359	0.112031	-2.03836	9	0.0719554	0.998266	NA	0.706731	0.161058	0	-0.0426116	0.112031	0.380356	9	0.712502	0.895016	NA	0.721154	0.175481	0	0.142871	0.112031	-1.27529	9	0.234141	0.75709	NA	0.694712	0.149038
Q9SAI8	F23A5.5 (Stress response NST1-like protein) (Uncharacterized protein At1g80700)	AT1G80700	12.0372	NA	11.9675	12.1902	11.6528	12.0121	11.1019	11.3224	NA	NA	11.7241	11.853	11.6618	11.8594	12.3779	NA	0	-0.542627	0.238707	2.2732	5	0.0721495	0.998266	NA	0.645833	0.520833	0	-0.276356	0.285309	0.968619	5	0.377222	0.735524	NA	0.708333	0.333333	0	-0.098583	0.255188	0.386315	5	0.715156	0.956076	NA	0.583333	0.333333
P40940	ADP-ribosylation factor 3 (AtARF3) (Protein ARF-LIKE 1) (AtARL1)	AT2G24765	15.8772	15.7191	15.6889	15.6086	16.1846	16.021	15.82	15.6124	15.9701	15.7712	15.6671	15.3601	16.2182	15.724	15.5349	15.7505	0	0.186057	0.0913904	-2.03585	9	0.0722479	0.998266	NA	0.682692	0.0841346	0	-0.0313111	0.0913904	0.342608	9	0.739759	0.906912	NA	0.701923	0.0961538	0	0.0834594	0.0913904	-0.913218	9	0.384939	0.855866	NA	0.689904	0.0889423
Q9FKE6	Cyclin-T1-5 (CycT1;5) (Protein AtCycT-like1)	AT5G45190	13.1719	13.2461	12.9261	13.4341	13.1953	13.6468	13.5733	13.7367	13.6641	13.66	13.3645	13.0914	13.0252	13.1626	12.5707	13.0018	0	0.343439	0.168843	-2.03407	9	0.0724561	0.998266	NA	0.721591	0.267045	0	0.250463	0.168843	-1.4834	9	0.172118	0.588175	NA	0.715909	0.261364	0	-0.254453	0.168843	1.50704	9	0.166069	0.719868	NA	0.772727	0.318182
Q9SYK5	Ankyrin repeat family protein (F3F20.9 protein)	NA	17.984	NA	NA	NA	18.1934	18.2183	NA	18.0421	18.1535	NA	NA	NA	18.3118	18.2993	NA	NA	0	0.216681	0.0248748	-8.71086	1	0.0727649	0.998266	NA	0.666667	0.0416667	0	0.169545	0.0266826	-6.35415	1	0.0993746	0.501371	NA	0.8125	0	0	0.318595	0.0249227	-12.7833	1	0.0496997	0.545251	NA	0.770833	0.0625
Q7DLR9	Proteasome subunit beta type-4 (20S proteasome beta subunit G-1) (Proteasome component H) (Proteasome subunit beta type-7)	AT1G56450	18.376	18.2428	17.9189	18.2965	18.4335	18.4629	18.3665	18.2771	18.2956	18.2365	18.4605	18.3398	18.3615	18.3588	18.2429	18.249	0	0.176455	0.0869211	-2.03006	9	0.0729277	0.998266	NA	0.636364	0.0094697	0	0.124581	0.0869211	-1.43327	9	0.185592	0.599169	NA	0.643939	0.0151515	0	0.0945402	0.0869211	-1.08765	9	0.305016	0.812063	NA	0.638258	0.0113636
Q9FN18	Metal transporter Nramp4 (AtNramp4)	AT5G67330	NA	12.6646	13.1445	NA	13.3099	13.9127	13.4696	13.4173	NA	12.7048	12.5513	12.4886	13.538	12.5271	12.6104	12.9859	0	0.622853	0.286859	-2.17128	6	0.0729329	0.998266	NA	0.6875	0.1875	0	-0.322941	0.302376	1.06801	6	0.326591	0.702393	NA	0.854167	0.270833	0	0.010823	0.286859	-0.0377294	6	0.971127	0.995421	NA	0.791667	0.291667
O23249	Cyclin-dependent kinases regulatory subunit 1 (CKS1-At)	AT2G27960	14.5901	14.8048	13.8153	14.3723	13.8609	14.513	13.4094	14.1301	14.38	14.4638	14.0327	13.9439	13.3772	14.1593	13.534	14.3451	0	-0.417285	0.205705	2.02856	9	0.0731044	0.998266	NA	0.6375	0.525	0	-0.190543	0.205705	0.926293	9	0.378463	0.736308	NA	0.5875	0.4875	0	-0.541735	0.205705	2.63355	9	0.0271998	0.462729	NA	0.625	0.525
Q9XIM0	CCG-binding protein 1 (AtCBP1) (Protein MATERNAL EFFECT EMBRYO ARREST 14)	AT2G15890	NA	14.7497	14.9732	14.1927	NA	13.7646	NA	12.9434	NA	NA	NA	NA	NA	NA	NA	NA	0	-1.13106	0.130683	8.65495	1	0.0732308	0.998266	NA	0.775	0.025	1	NegInf	NA	NA	NA	NA	0	oneConditionMissing	0.875	0.025	1	NegInf	NA	NA	NA	NA	0	oneConditionMissing	0.875	0.025
F4JW79	Protein RNA-directed DNA methylation 3 (KOW domain-containing transcription factor 1) (Protein SPT5-like)	AT5G04290	13.6248	NA	12.8304	13.5855	13.8404	13.6283	13.7307	13.7323	14.1066	NA	13.4277	NA	NA	13.6561	13.5202	NA	0	0.404182	0.167532	-2.41256	4	0.0733512	0.998266	NA	0.65	0.1625	0	0.452782	0.201248	-2.24987	4	0.0876577	0.493152	NA	0.6875	0.0625	0	0.39029	0.215742	-1.80906	4	0.144705	0.700666	NA	0.7	0.075
Q9LIC6	PRA1 family protein F3 (AtPRA1.F3) (Prenylated Rab acceptor 8)	AT3G13720	18.4154	18.3641	18.0434	18.0119	18.0625	17.8002	18.0483	17.9295	17.935	18.1	18.3903	18.0665	18.2907	18.0257	17.9261	18.0255	0	-0.248544	0.122732	2.0251	9	0.0735145	0.998266	NA	0.744792	0.03125	0	-0.0857492	0.122732	0.69867	9	0.502412	0.803465	NA	0.744792	0.03125	0	-0.141698	0.122732	1.15453	9	0.278017	0.793677	NA	0.739583	0.0208333
Q9SKN1	Vacuolar fusion protein MON1 homolog	AT2G28390	13.5551	13.3969	13.9264	14.0893	14.0145	14.3421	14.5714	13.8773	13.6932	13.1831	13.6731	14.2458	14.4124	14.2936	14.0635	14.2087	0	0.459386	0.226919	-2.02445	9	0.0735915	0.998266	NA	0.732143	0.160714	0	-0.0430934	0.226919	0.189906	9	0.853597	0.951701	NA	0.778571	0.207143	0	0.502653	0.226919	-2.21512	9	0.0539924	0.557035	NA	0.753571	0.182143
Q96500	Light-regulated protein 1, chloroplastic (Protein CCR-LIKE, chloroplastic)	AT3G26740	16.1782	16.429	16.3157	16.54	16.5424	16.9398	16.7246	16.931	16.6997	16.557	17.4028	16.7314	16.5492	16.6965	16.3366	17.2261	0	0.418703	0.206862	-2.02407	9	0.0736368	0.998266	NA	0.634615	0.0576923	0	0.481971	0.206862	-2.32991	9	0.0447534	0.422934	NA	0.629808	0.0528846	0	0.336349	0.206862	-1.62596	9	0.138403	0.693977	NA	0.634615	0.0480769
O80522	GDSL esterase/lipase At1g09390 (EC 3.1.1.-) (Extracellular lipase At1g09390)	AT1G09390	12.6348	12.1473	12.0328	11.9706	12.8519	12.9345	13.8276	12.3152	12.7763	13.0658	13.9132	13.4041	12.1342	13.5844	12.8122	NA	0	0.785916	0.382073	-2.05698	8	0.0737052	0.998266	NA	0.675	0.675	0	1.09348	0.382073	-2.86196	8	0.0210877	0.400363	NA	0.625	0.625	0	0.646582	0.412759	-1.56649	8	0.155868	0.710254	NA	0.725	0.6
Q9SKA3	Multiple C2 domain and transmembrane region protein 6	AT1G22610	15.3062	14.9134	15.0627	15.1112	15.1835	15.1288	15.6292	15.3123	15.1892	14.8945	15.2329	14.9968	15.1648	15.1863	15.2922	14.9006	0	0.21506	0.106354	-2.02212	9	0.0738686	0.998266	NA	0.706522	0.0896739	0	-0.0200393	0.106354	0.188421	9	0.854727	0.951971	NA	0.725543	0.11413	0	0.0375804	0.106354	-0.353353	9	0.73196	0.962633	NA	0.706522	0.0951087
Q8LCQ4	Photosystem I chlorophyll a/b-binding protein 6, chloroplastic (LHCI type III LHCA6)	AT1G19150	17.3901	17.2484	17.3209	17.6774	17.7172	17.3736	17.755	17.6626	17.4665	17.6281	17.6623	17.4576	17.306	17.4772	17.2794	17.169	0	0.217904	0.107796	-2.02144	9	0.0739497	0.998266	NA	0.654891	0.0217391	0	0.14446	0.107796	-1.34012	9	0.213053	0.625262	NA	0.673913	0.0353261	0	-0.101275	0.107796	0.939507	9	0.372	0.849166	NA	0.668478	0.0353261
F4HY10	Exostosin family protein (Glycosyltransferase)	AT1G21480	15.4314	14.9701	15.1249	15.3665	15.1568	15.9037	15.7669	15.8111	16.0629	15.5396	15.3336	15.1746	15.7522	15.2547	15.5418	15.2283	0	0.436417	0.216053	-2.01996	9	0.0741272	0.998266	NA	0.697368	0.171053	0	0.304478	0.216053	-1.40928	9	0.192356	0.604904	NA	0.717105	0.190789	0	0.221049	0.216053	-1.02313	9	0.332961	0.825298	NA	0.703947	0.177632
P43293	Probable serine/threonine-protein kinase PBL11 (EC 2.7.11.1) (PBS1-like protein 11)	AT5G02290	12.3452	11.7611	12.7495	11.5622	12.8263	12.6668	12.5806	13.071	11.8797	12.9953	12.9859	12.6032	12.987	12.6589	12.1542	11.7551	0	0.681694	0.337597	-2.01925	9	0.0742113	0.998266	NA	0.791667	0.458333	0	0.511524	0.337597	-1.51519	9	0.164026	0.57914	NA	0.802083	0.46875	0	0.28432	0.337597	-0.842188	9	0.421498	0.867133	NA	0.8125	0.46875
Q8RWV9	Uncharacterized protein At5g08450 (Zinc finger CCCH domain protein)	AT5G08450	14.1024	14.2159	14.623	14.3399	13.9982	13.9393	14.1319	13.9595	14.3505	13.5621	13.817	13.629	13.9942	13.9879	13.9465	14.1404	0	-0.313093	0.155109	2.01854	9	0.0742972	0.998266	NA	0.722892	0.131024	0	-0.480676	0.155109	3.09896	9	0.0127438	0.349264	NA	0.740964	0.149096	0	-0.303055	0.155109	1.95382	9	0.0824589	0.620975	NA	0.71988	0.128012
Q9C7W4	Long chain acyl-CoA synthetase 3 (EC 6.2.1.3)	AT1G64400	13.1281	13.2698	13.182	13.3792	13.6538	13.4667	13.2992	13.55	13.2455	12.9694	13.3595	13.0268	13.632	13.0867	13.3363	13.5983	0	0.252622	0.125242	-2.01707	9	0.0744734	0.998266	NA	0.758152	0.171196	0	-0.0894388	0.125242	0.714128	9	0.493252	0.798522	NA	0.796196	0.209239	0	0.173561	0.125242	-1.38581	9	0.199179	0.73266	NA	0.758152	0.171196
Q9M314	AT3g61540/F2A19_140 (Alpha/beta-Hydrolases superfamily protein) (Prolyl aminopeptidase-like protein)	AT3G61540	15.4192	15.2411	15.4228	15.3636	15.4355	15.3805	15.5781	15.5153	15.5248	15.4228	15.5847	15.3663	15.3717	15.5173	15.455	15.5242	0	0.115651	0.0573882	-2.01524	9	0.074694	0.998266	NA	0.740079	0.0714286	0	0.112956	0.0573882	-1.96828	9	0.0805642	0.48116	NA	0.744048	0.077381	0	0.10535	0.0573882	-1.83575	9	0.099582	0.64342	NA	0.742063	0.0694444
Q9FN05	Probable glucan 1,3-alpha-glucosidase (EC 3.2.1.84) (Glucosidase II subunit alpha) (Protein PRIORITY IN SWEET LIFE 5) (Protein RADIAL SWELLING 3)	AT5G63840	16.4618	16.3262	16.2999	16.3264	16.6953	16.483	16.4707	16.4174	16.5669	16.4617	16.5281	16.1942	16.5736	16.2183	16.5583	16.5323	0	0.163031	0.0809601	-2.01372	9	0.0748771	0.998266	NA	0.786667	0.0591667	0	0.0841535	0.0809601	-1.03944	9	0.325716	0.702376	NA	0.788333	0.0583333	0	0.117026	0.0809601	-1.44548	9	0.182227	0.724011	NA	0.786667	0.0575
Q9SEI3	26S proteasome regulatory subunit 10B homolog A (26S proteasome AAA-ATPase subunit RPT4a) (26S proteasome subunit 10B homolog A) (Regulatory particle triple-A ATPase subunit 4a)	AT5G43010	NA	18.3457	17.5258	16.8707	17.2725	17.8389	16.365	16.0698	15.9972	17.3387	17.0033	16.6809	16.8541	17.4185	16.7592	16.253	0	-0.663825	0.324438	2.04607	8	0.0749638	0.998266	NA	0.729167	0.0208333	0	-0.795381	0.324438	2.45156	8	0.0398394	0.420643	NA	0.708333	0	0	-0.729207	0.324438	2.2476	8	0.0547722	0.558538	NA	0.708333	0
Q6NQG3	At1g16790 (Ribosomal protein-like protein) (Uncharacterized protein At1g16790)	AT1G16790	13.6734	13.42	13.821	13.8859	14.1311	14.1818	14.0567	13.6803	13.5587	13.8429	14.0319	13.9579	14.0563	13.7032	14.0521	14.2705	0	0.312397	0.15525	-2.01222	9	0.0750581	0.998266	NA	0.703125	0.199219	0	0.147788	0.15525	-0.951938	9	0.365992	0.727308	NA	0.710938	0.210938	0	0.320445	0.15525	-2.06406	9	0.0690245	0.589341	NA	0.691406	0.191406
Q9S795	Aminoaldehyde dehydrogenase ALDH10A8, chloroplastic (EC 1.2.1.-) (4-trimethylammoniobutyraldehyde dehydrogenase ALDH10A8) (EC 1.2.1.47) (Aldehyde dehydrogenase family 10 member A8) (Aminobutyraldehyde dehydrogenase ALDH10A8) (EC 1.2.1.19) (Betaine aldehyde dehydrogenase ALDH10A8) (EC 1.2.1.8) (Gamma-guanidinobutyraldehyde dehydrogenase ALDH10A8) (EC 1.2.1.54)	AT1G74920	17.5316	17.5575	17.5818	17.5138	17.6221	17.6171	17.6701	17.5794	17.644	17.5379	17.7369	17.6225	17.5673	17.4917	17.6587	17.6882	0	0.0760158	0.0377814	-2.01199	9	0.0750867	0.998266	NA	0.708763	0.0373711	0	0.0891493	0.0377814	-2.35961	9	0.0426288	0.420824	NA	0.707474	0.0347938	0	0.0552974	0.0377814	-1.46361	9	0.17733	0.724011	NA	0.707474	0.0373711
Q9SSM4	ESCRT-related protein CHMP1B (Protein CHARGED MULTIVESICULAR BODY PROTEIN 1B) (Protein CHROMATIN MODIFYING PROTEIN 1B) (Vacuolar protein-sorting-associated protein 46.2)	AT1G73030	13.8103	14.5006	14.4356	14.4552	13.8403	13.6968	13.9641	13.8308	13.9592	13.509	13.7164	13.6333	13.8605	14.1973	14.0601	13.0247	0	-0.46741	0.232387	2.01135	9	0.0751645	0.998266	NA	0.669643	0.205357	0	-0.595936	0.232387	2.56441	9	0.0304657	0.413879	NA	0.691964	0.223214	0	-0.514798	0.232387	2.21526	9	0.0539796	0.557035	NA	0.678571	0.214286
Q93Y08	Protein ACTIVITY OF BC1 COMPLEX KINASE 8, chloroplastic (ABC1-LIKE KINASE 8) (EC 2.7.11.1) (ABC2 homolog protein 13) (AtATH13) (Oxidative stress-related ABC1-like protein 1, chloroplastic) (AtOSA1)	AT5G64940	16.4975	16.5384	16.7622	16.5045	16.8595	16.4818	16.7523	16.6959	16.6841	16.5656	16.8322	16.6218	16.8591	16.7984	16.9769	16.9117	0	0.121698	0.0605196	-2.01088	9	0.0752211	0.998266	NA	0.764757	0.0538194	0	0.100266	0.0605196	-1.65675	9	0.131951	0.54237	NA	0.765625	0.0546875	0	0.310865	0.0605196	-5.1366	9	0.000614099	0.0988262	NA	0.756076	0.046875
O65202	Peroxisomal acyl-coenzyme A oxidase 1 (AOX 1) (EC 1.3.3.6) (Long-chain acyl-CoA oxidase) (AtCX1)	AT4G16760	15.5749	15.5515	15.5715	15.592	15.6859	15.8465	15.4922	15.832	15.6313	15.5301	15.7663	15.6233	15.7913	15.6832	15.7946	15.7878	0	0.141675	0.0705352	-2.00858	9	0.0755012	0.998266	NA	0.742769	0.0764463	0	0.065267	0.0705352	-0.92531	9	0.378947	0.736308	NA	0.740702	0.0764463	0	0.191751	0.0705352	-2.71851	9	0.0236654	0.444955	NA	0.734504	0.0681818
Q9ASY2	AT5g53310/K19E1_11 (Myosin heavy chain-like protein)	NA	13.3219	13.4908	13.1881	13.0209	13.6556	13.374	13.4335	13.5304	13.2561	13.0104	13.5089	13.0585	13.3588	13.4029	13.5927	13.3999	0	0.242949	0.1211	-2.00619	9	0.0757929	0.998266	NA	0.723485	0.17803	0	-0.0469516	0.1211	0.38771	9	0.707241	0.891724	NA	0.75	0.19697	0	0.183145	0.1211	-1.51234	9	0.164737	0.718694	NA	0.723485	0.17803
Q9SJI9	Plant cysteine oxidase 4 (AtPCO4) (EC 1.13.11.20)	AT2G42670	13.0714	12.8951	12.7434	13.0124	13.5219	NA	13.1384	NA	13.2344	13.4274	NA	NA	NA	NA	NA	NA	0	0.429646	0.125642	-3.4196	2	0.0759074	0.998266	NA	0.71875	0.28125	0	0.359154	0.125642	-2.85855	2	0.103692	0.503005	NA	0.75	0.3125	1	NegInf	NA	NA	NA	NA	0	oneConditionMissing	0.875	0.25
Q8LEF6	ABC transporter I family member 11, chloroplastic (ABC transporter ABCI.11) (AtABCI11) (Non-intrinsic ABC protein 14)	AT5G14100	15.4769	15.2009	14.7042	15.1277	15.638	15.4132	15.3838	15.3148	15.5343	14.921	15.3071	14.903	15.2677	15.2003	15.3917	15.4152	0	0.310031	0.154649	-2.00474	9	0.0759697	0.998266	NA	0.698276	0.112069	0	0.0389488	0.154649	-0.251853	9	0.806811	0.933769	NA	0.728448	0.142241	0	0.191295	0.154649	-1.23697	9	0.247403	0.769681	NA	0.715517	0.125
Q9FFJ2	Rubredoxin family protein (Uncharacterized protein At5g17170)	AT5G17170	19.5465	19.3315	19.5007	19.495	19.3598	19.3436	19.4441	19.3539	19.4624	19.2286	19.4086	19.2923	19.3938	19.3207	19.5751	19.3022	0	-0.0930736	0.0464295	2.00462	9	0.0759844	0.998266	NA	0.582589	0.00223214	0	-0.120404	0.0464295	2.59327	9	0.0290571	0.413879	NA	0.587054	0.00669643	0	-0.0704803	0.0464295	1.51801	9	0.163326	0.71788	NA	0.580357	0.00223214
B8XCH5	Protein QUIRKY (Multiple C2 domain and transmembrane region protein 15)	AT1G74720	14.9465	14.3612	14.4538	14.9388	15.0442	15.2188	15.6081	NA	NA	NA	15.1378	NA	15.4875	15.0613	NA	NA	0	0.615287	0.23089	-2.66485	3	0.0760234	0.998266	NA	0.375	0.03125	0	0.462772	0.337988	-1.36919	3	0.264437	0.661865	NA	0.53125	0	0	0.599324	0.261805	-2.2892	3	0.106034	0.653397	NA	0.4375	0
Q6XJG8	26S proteasome non-ATPase regulatory subunit 2 homolog B (26S proteasome regulatory subunit RPN1b) (AtRPN1b) (26S proteasome regulatory subunit S2 homolog B)	AT4G28470	13.4801	13.2936	13.5888	13.2918	13.0649	13.2146	13.3429	13.1451	13.1244	13.3117	13.3599	12.7426	13.4455	13.5178	13.607	12.8814	0	-0.221684	0.110704	2.0025	9	0.0762452	0.998266	NA	0.77226	0.191781	0	-0.278906	0.110704	2.51938	9	0.0328018	0.414636	NA	0.775685	0.195205	0	-0.0506307	0.110704	0.457352	9	0.658258	0.942402	NA	0.748288	0.167808
Q9FJX0	Peptidyl-prolyl cis-trans isomerase CYP65 (AtCYP65) (PPIase CYP65) (EC 2.3.2.27) (EC 5.2.1.8) (Cyclophilin-65) (Peptidyl-prolyl cis-trans isomerase-like 2) (Plant U-box protein 49) (RING-type E3 ubiquitin transferase isomerase-like 2) (Rotamase) (U-box domain-containing protein 49)	AT5G67530	14.2918	14.1126	14.2666	14.4124	14.5672	13.5802	13.5819	13.6653	14.5535	14.1986	13.8542	13.4908	14.8897	14.1372	13.91	13.6203	0	-0.422213	0.210899	2.00197	9	0.0763104	0.998266	NA	0.745	0.345	0	-0.246596	0.210899	1.16926	9	0.272334	0.669074	NA	0.7	0.3	0	-0.131558	0.210899	0.623796	9	0.548244	0.909583	NA	0.72	0.32
P42737	Beta carbonic anhydrase 2, chloroplastic (AtbCA2) (AtbetaCA2) (EC 4.2.1.1) (Beta carbonate dehydratase 2)	AT5G14740	21.214	21.3653	21.3114	21.371	21.3292	21.5234	21.3397	21.4721	21.2159	21.4775	21.37	21.434	21.1684	21.3972	21.4255	21.1967	0	0.100679	0.0503528	-1.99948	9	0.0766175	0.998266	NA	0.545956	0.00183824	0	0.0589146	0.0503528	-1.17004	9	0.272036	0.668947	NA	0.547794	0	0	-0.0184766	0.0503528	0.366943	9	0.72214	0.957706	NA	0.545956	0
O82768	Histidine biosynthesis bifunctional protein hisIE, chloroplastic (Protein HISTIDINE BIOSYNTHESIS 2) [Includes: Phosphoribosyl-AMP cyclohydrolase (PRA-CH) (EC 3.5.4.19); Phosphoribosyl-ATP pyrophosphatase (PRA-PH) (EC 3.6.1.31)]	AT1G31860	16.2719	16.3612	16.4146	16.2611	16.2363	16.1181	16.2388	16.2154	16.3228	16.0669	16.3511	16.1155	16.3293	16.5038	16.4771	16.3512	0	-0.125034	0.0625574	1.9987	9	0.0767129	0.998266	NA	0.655738	0.045082	0	-0.113097	0.0625574	1.8079	9	0.104081	0.503005	NA	0.668033	0.0594262	0	0.0881766	0.0625574	-1.40953	9	0.192283	0.727853	NA	0.637295	0.0307377
Q93VK5	Protein LUTEIN DEFICIENT 5, chloroplastic (EC 1.14.-.-) (Cytochrome P450 97A3)	AT1G31800	16.3952	16.3517	16.4635	16.5452	16.6962	16.3897	16.6978	16.5027	16.6931	16.233	16.6554	16.4479	16.6427	16.4656	16.6461	16.5336	0	0.132671	0.0664554	-1.9964	9	0.0769989	0.998266	NA	0.704741	0.0517241	0	0.0684518	0.0664554	-1.03004	9	0.329876	0.704516	NA	0.710489	0.0524425	0	0.133097	0.0664554	-2.0028	9	0.0762084	0.607511	NA	0.701149	0.0488506
Q9FMH6	WPP domain-containing protein 1 (MFP1 attachment factor 1)	AT5G43070	14.0097	13.9741	13.6632	13.9882	13.9145	13.6131	13.1551	13.5066	13.3914	13.2396	13.851	13.2416	13.7485	13.4138	13.6709	13.9769	0	-0.361499	0.1812	1.99503	9	0.0771689	0.998266	NA	0.67	0.19	0	-0.477898	0.1812	2.6374	9	0.0270285	0.410003	NA	0.705	0.225	0	-0.206279	0.1812	1.13841	9	0.284347	0.800343	NA	0.67	0.19
Q9FMN2	Phosphatidate phosphatase PAH2 (EC 3.1.3.4) (Phosphatidic acid phosphohydrolase 2) (AtPAH2)	AT5G42870	14.0387	14.2052	13.7269	13.888	12.7292	13.4697	13.6485	13.6704	12.8256	13.1944	14.349	13.0984	13.3196	14.2517	14.1699	14.3966	0	-0.585258	0.293695	1.99274	9	0.0774538	0.998266	NA	0.6875	0.260417	0	-0.597875	0.293695	2.0357	9	0.0722658	0.472455	NA	0.677083	0.25	0	0.069737	0.293695	-0.237447	9	0.817627	0.975223	NA	0.583333	0.15625
Q93W03	AT3g56130/F18O21_90 (Biotin/lipoyl attachment domain-containing protein)	NA	14.4806	14.8841	14.0492	14.2439	13.4639	13.9078	14.222	13.8682	13.6803	13.4472	14.2052	12.8078	13.3755	13.5432	13.9755	12.7863	0	-0.54897	0.275738	1.99091	9	0.0776829	0.998266	NA	0.704545	0.212121	0	-0.879311	0.275738	3.18893	9	0.0110255	0.348112	NA	0.738636	0.246212	1	-0.994311	0.275738	3.60599	9	0.00569481	0.272119	NA	0.731061	0.238636
Q9SR43	Phytochromobilin:ferredoxin oxidoreductase, chloroplastic (EC 1.3.7.4) (PFB synthase) (PPhiB synthase) (Phytochromobilin synthase)	AT3G09150	13.5719	13.7992	13.7856	13.8343	13.5832	12.9765	13.4851	13.5413	13.9159	13.8236	13.6066	13.0629	13.6067	13.3779	13.5186	13.4954	0	-0.35124	0.176479	1.99027	9	0.0777633	0.998266	NA	0.708333	0.282051	0	-0.145531	0.176479	0.824635	9	0.430891	0.766906	NA	0.698718	0.285256	0	-0.248107	0.176479	1.40587	9	0.193333	0.728318	NA	0.701923	0.285256
Q84WI4	Protein transport protein SEC23 G (AtSEC23G) (Protein transport protein SEC23 C) (Protein transport protein SEC23 E) (AtSEC23E)	AT5G43670	16.488	16.187	NA	17.1471	16.346	15.5027	NA	16.6028	16.748	NA	NA	NA	15.9096	15.6982	15.8216	16.0368	0	-0.456914	0.19379	2.35778	4	0.0778509	0.998266	NA	0.727273	0.0681818	0	0.11147	0.29261	-0.380951	4	0.722609	0.899452	NA	0.784091	0.0113636	0	-0.731343	0.189328	3.86283	4	0.0181036	0.409763	NA	0.715909	0.113636
P93003	Protein TERMINAL FLOWER 1	AT5G03840	13.2979	14.0026	13.6926	12.7465	NA	NA	14.4722	14.2833	13.8272	NA	13.3724	NA	13.1293	NA	13.3053	14.0613	0	0.942854	0.39996	-2.35737	4	0.0778858	0.998266	NA	0.625	0.225	0	0.164939	0.39996	-0.412389	4	0.701198	0.889617	NA	0.65	0.25	0	0.0637549	0.352731	-0.180746	4	0.865355	0.981153	NA	0.625	0.325
Q66GP5	TBCC domain-containing protein 1	AT2G42230	14.9003	14.1984	NA	NA	NA	15.0034	16.1227	16.1277	14.9235	15.0833	15.8189	14.045	14.5543	14.6714	NA	15.0898	0	1.20192	0.543431	-2.21173	5	0.0779348	0.998266	NA	0.6875	0	0	0.418307	0.515544	-0.811389	5	0.454019	0.78001	NA	0.65625	0.03125	0	0.222465	0.543431	-0.40937	5	0.699215	0.950475	NA	0.71875	0.03125
Q94AH8	Alpha,alpha-trehalose-phosphate synthase [UDP-forming] 6 (EC 2.4.1.15) (Trehalose-6-phosphate synthase 6) (AtTPS6)	AT1G68020	13.8703	14.8485	14.1487	14.2053	13.9861	15.1615	14.9948	14.4198	14.8815	15.1011	15.0354	14.5862	13.9146	14.4865	14.7126	14.5048	0	0.372349	0.18731	-1.98787	9	0.0780639	0.998266	NA	0.673077	0.134615	1	0.632846	0.18731	-3.3786	9	0.00814509	0.343384	NA	0.673077	0.134615	0	0.136412	0.18731	-0.728269	9	0.484965	0.889484	NA	0.692308	0.153846
Q9FKZ4	Ribosomal protein L25/Gln-tRNA synthetase, anti-codon-binding domain-containing protein (Uncharacterized protein At5g66860; MUD21.12)	AT5G66860	13.0207	13.0389	12.2753	12.7237	13.2566	13.1425	13.7608	12.7923	13.5304	13.7909	13.1207	13.5515	13.4907	12.9375	13.6032	13.2062	0	0.473383	0.238357	-1.98602	9	0.0782966	0.998266	NA	0.777174	0.38587	0	0.733711	0.238357	-3.0782	9	0.0131783	0.34931	NA	0.75	0.358696	0	0.544725	0.238357	-2.28533	9	0.0481411	0.544558	NA	0.782609	0.391304
Q9LU60	RNA pseudouridine synthase 7 (EC 5.4.99.-) (RNA pseudouridylate synthase 7) (RNA-uridine isomerase 7)	AT5G51140	13.1051	13.0826	13.0687	12.9147	13.1062	13.1923	13.825	13.7188	13.4999	13.3926	13.0155	12.4903	13.551	13.4187	13.3593	13.4236	0	0.417809	0.210514	-1.98471	9	0.078462	0.998266	NA	0.525	0.225	0	0.0568111	0.210514	-0.269869	9	0.793347	0.929252	NA	0.5875	0.2875	0	0.395389	0.210514	-1.87821	9	0.0930714	0.634797	NA	0.55	0.25
Q9LSB4	TSA1-like protein (Protein NAI2)	AT3G15950	16.5427	16.6053	16.6975	16.5038	16.3862	16.4055	16.3599	16.5044	16.4639	16.2937	16.2625	15.9966	16.3409	16.3352	16.5756	16.4217	0	-0.173301	0.0873202	1.98467	9	0.0784678	0.998266	NA	0.728211	0.0389908	0	-0.333101	0.0873202	3.81471	9	0.00412322	0.31672	NA	0.744266	0.0493119	0	-0.168947	0.0873202	1.93479	9	0.0850164	0.620975	NA	0.729358	0.037844
Q9SGA6	40S ribosomal protein S19-1	AT3G02080	19.8884	19.8385	19.8301	19.9649	18.7757	19.685	19.795	19.8274	19.9614	19.7503	19.8905	19.8596	19.677	19.802	19.7869	19.8787	0	-0.359701	0.181541	1.98138	9	0.0788839	0.998266	NA	0.298913	0	0	-0.0150479	0.181541	0.0828901	9	0.935753	0.980682	NA	0.266304	0	0	-0.0943024	0.181541	0.519456	9	0.615975	0.927798	NA	0.26087	0
Q8LBL1	Two-pore potassium channel 1 (AtTPK1) (Calcium-activated outward-rectifying potassium channel 1) (AtKCO1)	AT5G55630	14.2238	14.5739	14.446	13.1875	13.3397	13.0023	13.184	13.9564	13.7648	NA	13.5993	NA	14.5954	14.3701	14.2883	13.3813	0	-0.737204	0.358946	2.0538	7	0.0790855	0.998266	NA	0.6875	0.354167	0	-0.425732	0.439618	0.968413	7	0.365099	0.727287	NA	0.729167	0.229167	0	0.0509927	0.358946	-0.142062	7	0.891033	0.984263	NA	0.541667	0.208333
Q9SUT9	Reticulon-like protein B2 (AtRTNLB2) (VirB2-interacting protein 2)	AT4G11220	16.5491	16.1389	16.6032	15.9751	15.5296	16.0565	16.237	15.7134	16.3923	16.257	16.0491	16.5282	16.4485	15.812	16.1208	16.6742	0	-0.432441	0.218503	1.97911	9	0.079173	0.998266	NA	0.706522	0.048913	0	-0.00991225	0.218503	0.0453645	9	0.964807	0.992987	NA	0.706522	0.048913	0	-0.0526979	0.218503	0.241178	9	0.814822	0.974454	NA	0.711957	0.048913
Q9XIM7	Cold-regulated 413 plasma membrane protein 1 (AtCOR413-PM1) (WCOR413-like protein)	AT2G15970	14.2748	15.0351	16.037	15.2977	16.3377	16.032	16.6797	15.7779	16.1419	16.4038	15.4231	16.1117	NA	16.3349	13.738	14.9258	0	1.04569	0.520026	-2.01084	8	0.0791753	0.998266	NA	0.5	0.1	0	0.858977	0.520026	-1.6518	8	0.13718	0.548452	NA	0.5	0.1	0	-0.161614	0.561692	0.287727	8	0.780869	0.96777	NA	0.65	0.175
Q9FXA1	AT1G49750 protein (At1g49750) (F14J22.4 protein) (Leucine-rich repeat (LRR) family protein)	AT1G49750	18.7069	18.5021	18.5391	18.5027	18.7499	18.6772	18.6887	18.5148	18.6809	18.4072	18.6299	18.4658	18.6455	18.5035	18.6317	18.634	0	0.0949683	0.0480044	-1.97833	9	0.0792729	0.998266	NA	0.630769	0	0	-0.0167425	0.0480044	0.348771	9	0.735281	0.904924	NA	0.632692	0	0	0.0409758	0.0480044	-0.853585	9	0.415475	0.865221	NA	0.630769	0
Q94BP7	AUGMIN subunit 6	AT5G40740	13.3486	11.9199	13.5638	13.399	14.029	13.2061	13.5248	13.7604	13.8878	12.6406	12.9124	12.8599	13.4917	13.2384	13.5356	12.8338	0	0.572252	0.289528	-1.9765	9	0.0795064	0.998266	NA	0.589286	0.160714	0	0.0173205	0.289528	-0.0598234	9	0.953604	0.987981	NA	0.642857	0.214286	0	0.217028	0.289528	-0.749592	9	0.472638	0.884706	NA	0.589286	0.160714
Q9SKH9	BSD domain-containing protein (Expressed protein) (Uncharacterized protein At2g10950) (Uncharacterized protein At2g10960)	NA	14.8805	14.6213	15.0102	14.9367	14.7282	13.9988	14.9456	14.4958	14.8757	14.3939	14.8339	NA	14.6451	14.8178	14.6881	15.0462	0	-0.3201	0.159441	2.00764	8	0.0795691	0.998266	NA	0.609375	0.09375	0	-0.143455	0.174556	0.821826	8	0.434983	0.769182	NA	0.640625	0.0625	0	-0.0628636	0.159441	0.394275	8	0.70368	0.951672	NA	0.609375	0.09375
Q9M1C7	ABC transporter C family member 9 (ABC transporter ABCC.9) (AtABCC9) (EC 7.6.2.2) (ATP-energized glutathione S-conjugate pump 9) (Glutathione S-conjugate-transporting ATPase 9) (Multidrug resistance-associated protein 9)	AT3G60160	13.5386	15.6957	14.001	14.5025	15.8999	15.3024	14.8271	15.1257	15.6943	NA	14.9205	NA	14.9435	15.1136	14.475	14.0366	0	0.854307	0.41712	-2.04811	7	0.0797529	0.998266	NA	0.583333	0.25	0	0.940742	0.521784	-1.80293	7	0.114392	0.519531	NA	0.708333	0.208333	0	0.20774	0.41712	-0.498034	7	0.633723	0.935659	NA	0.604167	0.270833
Q9FMM0	Probable ubiquitin-conjugating enzyme E2 18 (EC 2.3.2.23) (E2 ubiquitin-conjugating enzyme 18) (Ubiquitin carrier protein 18)	AT5G42990	13.4433	13.4802	13.9477	13.1069	13.4923	12.7212	13.3751	12.9704	13.2441	NA	13.5025	NA	13.6405	13.8154	13.7095	13.0859	0	-0.354783	0.173383	2.04624	7	0.0799733	0.998266	NA	0.611111	0.388889	0	-0.267629	0.220719	1.21253	7	0.264638	0.661918	NA	0.680556	0.263889	0	0.0682822	0.173383	-0.393823	7	0.705433	0.952132	NA	0.555556	0.333333
Q9LPS7	At1g50570 (Calcium-dependent lipid-binding (CaLB domain) family protein) (F11F12.11 protein) (Uncharacterized protein At1g50570)	AT1G50570	13.7395	13.7274	13.879	13.8219	13.7878	14.0396	13.9701	14.1427	13.7872	13.8564	14.0028	13.6585	14.0236	13.6973	13.9168	13.6746	0	0.193103	0.0980639	-1.96915	9	0.0804518	0.998266	NA	0.689394	0.32197	0	0.0342744	0.0980639	-0.349511	9	0.734744	0.904924	NA	0.715909	0.344697	0	0.0361229	0.0980639	-0.368361	9	0.721119	0.957631	NA	0.689394	0.32197
Q94K59	Phosphorylase superfamily protein (Uncharacterized protein At4g24350)	AT4G24350	16.4226	16.5	16.5229	16.3013	16.1504	15.7911	16.3533	16.3867	16.3083	15.9657	16.0404	16.0058	16.1096	16.5177	16.1144	16.3082	0	-0.266346	0.135286	1.96876	9	0.0805022	0.998266	NA	0.680851	0.0585106	0	-0.356685	0.135286	2.63652	9	0.0270676	0.410003	NA	0.672872	0.0425532	0	-0.174243	0.135286	1.28796	9	0.229887	0.753807	NA	0.656915	0.0345745
P46637	Arginase 1, mitochondrial (EC 3.5.3.1) (Agmatinase ARGAH1) (EC 3.5.3.11) (Arginine amidohydrolase 1) (AtARGAH1)	AT4G08900	16.1045	16.1796	16.2288	15.9281	15.9082	15.6952	16.2815	15.7086	16.1865	15.5235	16.181	15.8141	16.2188	16.0241	16.379	15.857	0	-0.211869	0.107645	1.96823	9	0.0805718	0.998266	NA	0.683824	0.125	0	-0.183969	0.107645	1.70904	9	0.121615	0.531228	NA	0.672794	0.110294	0	0.00948253	0.107645	-0.0880911	9	0.931733	0.990625	NA	0.658088	0.0992647
Q93VM9	THO complex subunit 1 (AtTHO1) (HPR1 homolog) (AtHPR1)	AT5G09860	13.6372	13.0034	12.6161	12.9863	13.5975	12.9822	13.7613	13.4914	13.2261	13.0528	13.6449	13.2227	13.2272	12.9923	13.2762	13.0879	0	0.397337	0.202036	-1.96667	9	0.0807736	0.998266	NA	0.725	0.210714	0	0.225841	0.202036	-1.11783	9	0.292591	0.682683	NA	0.746429	0.228571	0	0.0851262	0.202036	-0.421343	9	0.683389	0.944675	NA	0.760714	0.246429
P61843	Photosystem I assembly protein Ycf3	ATCG00360	16.8233	17.3593	16.9903	17.2158	17.2234	17.4831	17.4343	17.155	17.2234	17.1965	17.1985	17.3639	17.1016	17.5757	17.0896	17.0571	0	0.226771	0.11532	-1.96645	9	0.0808021	0.998266	NA	0.754808	0.0240385	0	0.148358	0.11532	-1.28649	9	0.230377	0.637774	NA	0.754808	0.0240385	0	0.108807	0.11532	-0.943522	9	0.370051	0.847451	NA	0.75	0.0192308
C0LGU7	Protein MALE DISCOVERER 1 (AtMDIS1) (Probable LRR receptor-like serine/threonine-protein kinase At5g45840) (EC 2.7.11.1)	AT5G45840	14.9391	15.1219	15.7778	NA	16.079	NA	15.8093	15.994	15.8995	NA	15.9077	NA	15.7356	16.3579	NA	NA	0	0.68117	0.262609	-2.59386	3	0.0808037	0.998266	NA	0.5	0.125	0	0.624039	0.293605	-2.12544	3	0.123544	0.533204	NA	0.604167	0.125	0	0.767187	0.293605	-2.61298	3	0.0794802	0.618507	NA	0.604167	0.125
O81014	4-diphosphocytidyl-2-C-methyl-D-erythritol kinase, chloroplastic (EC 2.7.1.148) (4-(cytidine-5'-diphospho)-2-C-methyl-D-erythritol kinase) (CDPMEK) (CMEK) (Protein PIGMENT DEFECTIVE 277)	AT2G26930	15.8822	15.8954	15.8284	15.7277	15.6971	15.79	15.6492	15.6643	15.8562	15.4916	15.5327	15.3596	15.8356	15.7985	15.6739	15.6601	0	-0.133279	0.0679252	1.96214	9	0.0813643	0.998266	NA	0.693182	0.11553	0	-0.273401	0.0679252	4.02504	9	0.00299527	0.304996	NA	0.691288	0.107955	0	-0.0913978	0.0679252	1.34557	9	0.211359	0.741207	NA	0.670455	0.092803
Q42561	Oleoyl-acyl carrier protein thioesterase 1, chloroplastic (EC 3.1.2.14) (18:0-acyl-carrier protein thioesterase) (18:0-ACP thioesterase) (Acyl-[acyl-carrier-protein] hydrolase)	AT3G25110	14.742	14.99	14.0177	14.3168	15.0845	15.0033	14.8816	14.9816	14.9248	14.397	15.1567	14.2653	15.014	14.5039	15.1949	14.8077	0	0.471089	0.240448	-1.95921	9	0.0817476	0.998266	NA	0.858696	0.076087	0	0.169296	0.240448	-0.704086	9	0.49919	0.802203	NA	0.875	0.0869565	0	0.363465	0.240448	-1.51162	9	0.164919	0.718694	NA	0.858696	0.076087
Q9LFW1	UDP-arabinopyranose mutase 2 (EC 5.4.99.30) (Reversibly glycosylated polypeptide 2) (AtRGP2) (UDP-L-arabinose mutase 2)	AT5G15650	17.678	17.5354	17.5772	17.6595	17.7038	17.8187	17.8847	17.5928	17.8789	17.568	17.682	17.6948	17.845	17.6748	17.8035	17.7408	0	0.137448	0.0701548	-1.95921	9	0.081748	0.998266	NA	0.57337	0.00543478	0	0.0933937	0.0701548	-1.33125	9	0.215841	0.628434	NA	0.578804	0.0108696	0	0.153482	0.0701548	-2.18777	9	0.0564553	0.565861	NA	0.576087	0.00815217
Q9ZQN9	FAD/NAD(P)-binding oxidoreductase family protein (Putative monooxygenase)	AT2G35660	13.9767	13.9055	13.7861	13.7537	13.7334	14.268	14.2546	14.3575	14.0299	14.1437	13.9263	14.5315	13.7977	14.4787	14.1232	14.3567	0	0.297877	0.152052	-1.95905	9	0.0817697	0.998266	NA	0.721591	0.210227	0	0.302355	0.152052	-1.9885	9	0.0779849	0.479145	NA	0.710227	0.204545	0	0.333581	0.152052	-2.19386	9	0.0558971	0.562482	NA	0.715909	0.210227
Q8H0V6	ABC transporter F family member 3 (ABC transporter ABCF.3) (AtABCF3) (GCN20-type ATP-binding cassette protein GCN3)	AT1G64550	15.8901	15.6996	15.8954	15.8725	15.9677	15.9239	16.0568	15.9139	15.9461	15.5094	15.8676	15.629	16.0577	16.0421	16.0743	15.9703	0	0.126166	0.0644092	-1.95882	9	0.0817991	0.998266	NA	0.75	0.0654762	0	-0.101368	0.0644092	1.57381	9	0.149983	0.564637	NA	0.770833	0.0813492	0	0.196687	0.0644092	-3.05371	9	0.0137103	0.385882	NA	0.75	0.0605159
Q9LHF0	Zinc-finger homeodomain protein 9 (AtZHD9) (Homeobox protein 34) (AtHB-34)	AT3G28920	16.4326	15.8812	16.2308	16.1518	16.0676	16.051	15.7858	15.6916	16.0372	15.4168	15.8253	15.8539	15.939	16.128	15.9438	15.8386	0	-0.275107	0.140491	1.95818	9	0.0818839	0.998266	NA	0.701923	0.00961538	0	-0.39084	0.140491	2.78196	9	0.0213324	0.400363	NA	0.730769	0.0384615	0	-0.211742	0.140491	1.50716	9	0.16604	0.719868	NA	0.711538	0.0192308
O04308	Probable mitochondrial-processing peptidase subunit alpha-2, chloroplastic/mitochondrial (Alpha-MPP 2) (Complex III subunit II) (Core protein II) (Cytochrome b-c1 complex subunit 2-2, mitochondrial) (Inactive zinc metalloprotease alpha-2) (Ubiquinol-cytochrome c oxidoreductase core protein 2-2)	AT3G16480	13.8856	13.6895	14.7775	14.1604	14.3632	14.0193	14.7647	14.6944	14.6094	14.1853	14.4633	14.3176	14.3704	14.1432	14.2877	14.5334	0	0.332149	0.169661	-1.95772	9	0.0819446	0.998266	NA	0.764344	0.153689	0	0.265673	0.169661	-1.5659	9	0.151813	0.567447	NA	0.764344	0.157787	0	0.205391	0.169661	-1.2106	9	0.256882	0.775579	NA	0.780738	0.172131
P51818	Heat shock protein 90-3 (AtHSP90.3) (AtHsp90-3) (HSP81.2) (Heat shock protein 81-3) (Hsp81-3) (Protein MUTANT SNC1-ENHANCING 10)	AT5G56010	17.3761	17.8917	17.8421	17.629	17.289	17.5344	17.5212	17.3107	17.155	17.4329	17.386	17.7572	17.5075	17.8629	17.5969	17.2191	0	-0.270923	0.138499	1.95613	9	0.0821532	0.998266	NA	0.458333	0.0138889	0	-0.251942	0.138499	1.81909	9	0.102251	0.502121	NA	0.458333	0.0138889	0	-0.138146	0.138499	0.997454	9	0.344605	0.836035	NA	0.444444	0
Q9FZD2	Chromatin modification-like protein (T1K7.16 protein) (Uncharacterized protein At1g26470)	AT1G26470	NA	NA	NA	14.4458	NA	NA	13.9121	13.1506	NA	14.8193	14.0007	NA	NA	NA	14.5954	14.0712	0	-1.22622	0.159148	7.70493	1	0.0821657	0.998266	NA	0.8125	0.1875	0	-1.04785	0.206731	5.06869	1	0.124006	0.533413	NA	0.75	0.125	0	-0.424274	0.159148	2.66591	1	0.22846	0.752362	NA	0.6875	0.0625
Q1ECJ7	Actin-related protein 2/3 complex subunit 3 (Actin-related protein C3) (Arp2/3 complex 21 kDa subunit) (p21-ARC)	AT1G60430	13.0813	13.1565	12.4432	13.0872	12.9655	13.5201	13.6386	NA	12.4877	12.7398	12.1467	12.9306	12.701	NA	12.7461	12.8105	0	0.449968	0.221914	-2.02767	7	0.0821946	0.998266	NA	0.642857	0.392857	0	-0.365857	0.204044	1.79304	7	0.116061	0.523205	NA	0.696429	0.553571	0	-0.173348	0.221914	0.781151	7	0.460311	0.881325	NA	0.714286	0.464286
Q4F7G0	Sugar transporter ERD6-like 2 (Sugar transporter-like protein 3)	AT1G08900	14.1532	13.5594	13.3967	12.1152	13.1142	13.3233	13.0832	NA	12.6177	NA	12.613	NA	13.1915	13.0269	NA	11.9567	0	-0.445422	0.205365	2.16893	5	0.0822542	0.998266	NA	0.541667	0.416667	1	-1.00949	0.240519	4.19714	5	0.00851296	0.343384	NA	0.645833	0.395833	0	-0.514681	0.203943	2.52366	5	0.052938	0.554996	NA	0.604167	0.479167
Q9SY69	Pentatricopeptide repeat-containing protein At1g10270 (Protein GLUTAMINE-RICH PROTEIN 23)	AT1G10270	12.9657	12.5081	12.5868	11.8305	13.0689	13.1651	12.9827	12.6863	13.1866	12.8906	12.4879	12.245	12.7561	13.2677	12.0724	13.0582	0	0.502987	0.257548	-1.95298	9	0.0825705	0.998266	NA	0.549242	0.549242	0	0.229761	0.257548	-0.892109	9	0.39556	0.743501	NA	0.598485	0.598485	0	0.315888	0.257548	-1.22652	9	0.251123	0.769813	NA	0.575758	0.575758
A0A1P8ATN7	Prolyl endopeptidase (EC 3.4.21.-)	AT1G50380	14.0674	14.0731	14.2451	14.2351	14.3564	14.2274	14.2848	14.3507	14.1484	14.2746	14.4343	14.1053	14.4963	14.3291	14.5328	14.2444	0	0.14965	0.0766336	-1.9528	9	0.0825948	0.998266	NA	0.757267	0.139535	0	0.0854724	0.0766336	-1.11534	9	0.2936	0.683511	NA	0.771802	0.152616	0	0.24547	0.0766336	-3.20317	9	0.0107764	0.352777	NA	0.757267	0.140988
Q9M5A9	Glucose-6-phosphate/phosphate translocator 1, chloroplastic (AtGPT1)	AT5G54800	16.0815	16.2243	16.2131	16.307	16.1305	16.4647	16.8324	16.4243	15.9527	16.3147	16.2626	15.9373	16.2161	16.4339	16.2875	15.8054	0	0.256496	0.131419	-1.95175	9	0.0827337	0.998266	NA	0.682292	0.0885417	0	-0.0896479	0.131419	0.682155	9	0.512313	0.808798	NA	0.6875	0.0989583	0	-0.0207735	0.131419	0.158071	9	0.877891	0.98265	NA	0.697917	0.114583
Q0IGH7	At4g04190 (Transmembrane protein)	NA	NA	13.9306	NA	NA	NA	14.6148	NA	13.7338	NA	NA	12.9986	13.8555	NA	NA	13.0713	13.8028	0	0.679363	0.0888616	-7.64518	1	0.0828007	0.998266	NA	0.791667	0.0416667	0	0.762533	0.121472	-6.27744	1	0.100569	0.501655	NA	0.791667	0.0416667	0	0.772525	0.121472	-6.35969	1	0.0992894	0.64342	NA	0.833333	0.0833333
Q9T0J6	tRNA-dihydrouridine(47) synthase [NAD(P)(+)]-like (EC 1.3.1.89) (Zinc finger CCCH domain-containing protein 50) (AtC3H50) (mRNA-dihydrouridine synthase DUS3 homolog) (EC 1.3.1.-) (tRNA-dihydrouridine synthase 3-like)	AT4G38890	13.5016	13.6286	13.612	13.7901	13.855	13.8586	13.8445	13.7839	13.6771	13.9788	13.4128	13.7902	13.7014	13.7963	13.8421	13.5664	0	0.20246	0.103795	-1.95058	9	0.0828895	0.998266	NA	0.760965	0.199561	0	0.0816782	0.103795	-0.786919	9	0.451552	0.777573	NA	0.778509	0.214912	0	0.0935199	0.103795	-0.901007	9	0.391058	0.85873	NA	0.767544	0.20614
Q9LN20	Probable prolyl 4-hydroxylase 3 (AtP4H3) (EC 1.14.11.2)	AT1G20270	12.6674	12.7634	13.3625	13.9472	11.3503	12.1932	13.0757	13.1359	NA	12.2302	12.432	12.3925	12.8173	12.5154	12.093	NA	0	-0.746363	0.369217	2.02147	7	0.0829498	0.998266	NA	0.597222	0.263889	0	-0.904687	0.403378	2.24278	7	0.0598323	0.448889	NA	0.652778	0.236111	0	-0.626958	0.403378	1.55427	7	0.164068	0.718694	NA	0.652778	0.236111
Q9C7E7	Protein RDM16 (Pre-mRNA-splicing factor RDM16) (Protein RNA-directed DNA methylation 16)	AT1G28060	14.871	14.9	14.7261	14.883	14.8209	14.0067	14.3135	14.634	14.4254	14.131	14.5927	13.6065	14.7689	14.4615	14.3568	14.4806	0	-0.401235	0.205824	1.94941	9	0.0830452	0.998266	NA	0.625	0.158333	0	-0.656116	0.205824	3.18776	9	0.0110463	0.348112	NA	0.658333	0.191667	0	-0.328073	0.205824	1.59395	9	0.145411	0.700666	NA	0.633333	0.166667
Q3E7D7	Reverse transcriptase-like protein	NA	14.3403	14.439	13.5826	14.6143	12.6282	14.6585	12.9038	13.2994	12.4295	NA	NA	NA	14.5303	NA	13.9102	NA	0	-0.871572	0.379144	2.29879	4	0.0830494	0.998266	NA	0.375	0.125	0	-1.68353	0.641637	2.6238	4	0.0585655	0.448889	NA	0.65625	0.125	0	0.229334	0.485891	-0.471987	4	0.661532	0.942402	NA	0.53125	0.09375
O22886	Uroporphyrinogen decarboxylase 2, chloroplastic (UPD2) (URO-D2) (EC 4.1.1.37)	AT2G40490	19.3182	19.3532	19.4733	19.4251	19.4754	19.3714	19.5659	19.3974	19.393	19.2828	19.4766	19.4403	19.4417	19.4309	19.549	19.4321	0	0.0601107	0.0308365	-1.94934	9	0.0830551	0.998266	NA	0.619718	0.000880282	0	0.00573949	0.0308365	-0.186127	9	0.856473	0.952282	NA	0.619718	0.00176056	0	0.0709927	0.0308365	-2.30223	9	0.046828	0.542303	NA	0.617077	0.000880282
Q6NLB6	At4g13220 (Transmembrane protein)	NA	13.477	13.3813	13.811	13.5578	13.222	13.1471	13.7462	13.161	13.7447	13.3117	13.7486	13.5709	13.3602	13.368	14.095	13.9362	0	-0.237735	0.121994	1.94875	9	0.0831331	0.998266	NA	0.762097	0.342742	0	0.0372042	0.121994	-0.304968	9	0.767325	0.918854	NA	0.737903	0.318548	0	0.13308	0.121994	-1.09088	9	0.30367	0.81194	NA	0.733871	0.314516
Q9SJ60	Mal d 1-associated protein (Uncharacterized protein At2g35900)	NA	13.7727	13.8615	13.4813	13.5808	14.3011	14.633	NA	NA	13.6456	13.309	14.2009	NA	NA	14.5213	13.4433	13.303	0	0.792943	0.367453	-2.15795	5	0.0834031	0.998266	NA	0.8125	0.125	0	0.0444263	0.324063	-0.137092	5	0.896308	0.965109	NA	0.8125	0.177083	0	0.0817816	0.324063	-0.252364	5	0.810806	0.974454	NA	0.8125	0.177083
Q9SMR9	Cell wall integrity/stress response component-like protein (Uncharacterized protein At4g39840) (Uncharacterized protein T5J17.10)	AT4G39840	14.7595	14.9797	14.9406	14.2367	14.2329	14.2951	14.8493	13.6352	14.3842	15.0507	14.7191	14.7392	14.5115	14.9968	14.5244	15.0664	0	-0.476012	0.244577	1.94627	9	0.0834655	0.998266	NA	0.631579	0.105263	0	-0.00580103	0.244577	0.0237186	9	0.981595	0.996034	NA	0.664474	0.138158	0	0.0456741	0.244577	-0.186748	9	0.856	0.980016	NA	0.631579	0.105263
Q9LTD9	Uncharacterized protein PAM68-like	AT5G52780	17.789	18.4739	18.9414	19.1847	18.9279	18.7634	19.1924	19.0754	19.1192	18.4969	19.2007	19.1783	18.8063	18.6568	19.182	19.1354	0	0.392563	0.201746	-1.94583	9	0.0835242	0.998266	NA	0.756944	0.0347222	0	0.401529	0.201746	-1.99027	9	0.0777623	0.479145	NA	0.763889	0.0416667	0	0.34787	0.201746	-1.7243	9	0.118742	0.673232	NA	0.763889	0.0416667
Q9C5S8	Cysteine-rich receptor-like protein kinase 5 (Cysteine-rich RLK5) (EC 2.7.11.-) (Receptor-like protein kinase 6)	AT4G23130	12.907	12.8379	12.6727	12.3543	12.8846	NA	13.8818	13.1825	13.1072	NA	13.4618	NA	12.676	13.3328	13.5745	13.8672	0	0.626517	0.302462	-2.07139	6	0.083726	0.998266	NA	0.520833	0.25	0	0.597338	0.345371	-1.72955	6	0.134438	0.544507	NA	0.604167	0.229167	0	0.669652	0.278394	-2.40541	6	0.0529036	0.554996	NA	0.479167	0.3125
Q8W1Y0	Sister chromatid cohesion 1 protein 4 (AtRAD21-3) (AtRAD21.3)	AT5G16270	13.5673	13.9344	13.9101	13.7798	13.1465	13.8282	13.5758	13.344	13.7414	13.69	13.5474	13.4036	13.214	14.1375	13.7107	14.0934	0	-0.324289	0.166844	1.94366	9	0.0838156	0.998266	NA	0.783654	0.360577	0	-0.202292	0.166844	1.21246	9	0.256202	0.655065	NA	0.783654	0.360577	0	-0.00899717	0.166844	0.0539255	9	0.958173	0.995421	NA	0.745192	0.322115
F4IPJ1	Phosphatidylinositol 3-and 4-kinase family protein with FAT domain-containing protein	AT2G17930	12.9773	13.1447	13.0986	12.9093	13.0411	12.554	12.8545	12.639	13.2017	12.6595	12.8685	12.4793	13.1157	12.997	12.6719	12.4067	0	-0.26031	0.133955	1.94326	9	0.0838695	0.998266	NA	0.769737	0.243421	0	-0.230236	0.133955	1.71875	9	0.11978	0.527895	NA	0.77193	0.245614	0	-0.234656	0.133955	1.75175	9	0.113731	0.668723	NA	0.760965	0.234649
Q94A08	Probable galactinol--sucrose galactosyltransferase 2 (EC 2.4.1.82) (Protein SEED IMBIBITION 2) (Raffinose synthase 2)	AT3G57520	13.3335	12.6565	NA	13.3871	12.2568	13.2384	11.5817	11.6005	11.9701	12.997	NA	NA	12.5268	NA	12.3262	12.5414	0	-0.956376	0.44431	2.1525	5	0.0839796	0.998266	NA	0.7	0.225	0	-0.642167	0.531052	1.20923	5	0.280627	0.675882	NA	0.75	0.125	0	-0.660927	0.474988	1.39146	5	0.22282	0.751313	NA	0.725	0.175
O23299	Enoyl-CoA delta isomerase 2, peroxisomal (EC 5.3.3.8) (Delta(3),Delta(2)-enoyl CoA isomerase 2) (AtECI2) (Indole-3-butyric acid response 10)	AT4G14430	16.1684	16.0616	16.2853	16.1539	16.0564	16.1795	15.9746	15.7359	15.8322	16.0077	16.0521	15.6918	15.8574	15.8574	15.9455	15.9769	0	-0.180711	0.0930655	1.94176	9	0.0840718	0.998266	NA	0.645833	0.0763889	0	-0.271358	0.0930655	2.91577	9	0.0171494	0.376366	NA	0.701389	0.125	0	-0.257986	0.0930655	2.77209	9	0.0216792	0.436798	NA	0.666667	0.104167
Q9SYM1	Mechanosensitive ion channel protein 6 (Mechanosensitive channel of small conductance-like 6) (MscS-Like protein 6)	AT1G78610	15.1977	14.5176	NA	14.7314	14.1294	14.0298	14.8945	14.0285	14.2943	13.6541	13.8159	13.9414	14.8701	14.9716	14.5808	15.5115	0	-0.545014	0.276684	1.9698	8	0.0843691	0.998266	NA	0.75	0.0416667	0	-0.889133	0.276684	3.21353	8	0.0123587	0.349264	NA	0.791667	0.0833333	0	0.167941	0.276684	-0.606978	8	0.560693	0.911564	NA	0.75	0.0416667
O49636	Mitochondrial pyruvate carrier 4	AT4G22310	17.279	17.3189	17.3191	17.0148	17.3741	17.3735	17.3668	17.2599	17.3912	17.1819	17.1334	17.1887	17.4666	17.3682	17.2994	17.2882	0	0.110615	0.0570791	-1.93792	9	0.084591	0.998266	NA	0.495	0.005	0	-0.00916741	0.0570791	0.160609	9	0.875949	0.95797	NA	0.495	0	0	0.12265	0.0570791	-2.14878	9	0.0601559	0.573749	NA	0.495	0.005
Q38924	Fe(3+)-Zn(2+) purple acid phosphatase 12 (PAP) (EC 3.1.3.2) (Iron(III)-zinc(II) purple acid phosphatase 12)	AT2G27190	15.0082	14.786	15.1381	14.5693	13.5535	14.9757	14.55	14.3198	14.62	14.7696	14.1402	14.2895	13.732	14.4543	14.7266	14.0117	0	-0.525647	0.27179	1.93402	9	0.0851223	0.998266	NA	0.613636	0.159091	0	-0.420566	0.27179	1.54739	9	0.156174	0.571238	NA	0.625	0.170455	0	-0.644268	0.27179	2.37046	9	0.0418773	0.523632	NA	0.625	0.170455
O05000	NADH-ubiquinone oxidoreductase chain 2 (EC 7.1.1.2) (NADH dehydrogenase subunit 2)	ATMG00285	15.398	15.0517	15.408	15.4714	15.5009	15.4624	15.7052	15.9873	15.5967	15.4846	15.6979	15.2587	15.7172	15.3496	15.1139	15.8485	0	0.33169	0.171518	-1.93385	9	0.0851454	0.998266	NA	0.691176	0.0955882	0	0.177208	0.171518	-1.03317	9	0.328486	0.703752	NA	0.683824	0.0882353	0	0.175014	0.171518	-1.02038	9	0.334191	0.826474	NA	0.705882	0.0955882
O22812	AT-hook motif nuclear-localized protein 10 (AT-hook protein 1)	AT2G33620	13.879	12.8686	13.6736	NA	12.4405	12.6167	NA	NA	NA	13.2578	13.9639	12.971	NA	13.7002	NA	13.6046	0	-0.885951	0.349747	2.53312	3	0.0851907	0.998266	NA	0.71875	0.1875	0	-0.0113447	0.318693	0.0355977	3	0.973839	0.994673	NA	0.59375	0.15625	0	0.335129	0.36587	-0.915979	3	0.427223	0.868031	NA	0.65625	0.125
F4IV62	Uncharacterized protein	AT2G04235	12.6175	12.8083	13.2996	12.875	13.0612	12.7338	13.3733	13.3166	NA	12.3295	NA	NA	12.4552	NA	12.8985	12.6201	0	0.221124	0.103293	-2.14075	5	0.0852365	0.998266	NA	0.482143	0.339286	0	-0.369851	0.182697	2.02439	5	0.0988155	0.501371	NA	0.696429	0.232143	0	-0.309096	0.114859	2.69109	5	0.0432423	0.530509	NA	0.589286	0.339286
F4I1S7	Elongator complex protein 2 (AtELP2) (Elongator component 2) (Protein GREEN NPR1 SEEDLING ON SA MEDIUM 1)	AT1G49540	12.6587	12.4838	12.3737	12.0254	12.4278	12.5277	13.1074	13.2979	13.0053	12.4249	12.7064	12.7254	13.2286	13.3376	12.8032	12.559	0	0.454781	0.23536	-1.93228	9	0.0853601	0.998266	NA	0.725	0.358333	0	0.330081	0.23536	-1.40245	9	0.19432	0.607856	NA	0.725	0.358333	0	0.59669	0.23536	-2.53522	9	0.0319604	0.49094	NA	0.716667	0.35
Q8GXB7	tRNA (guanine-N(7)-)-methyltransferase (EC 2.1.1.33) (tRNA (guanine(46)-N(7))-methyltransferase) (tRNA(m7G46)-methyltransferase)	AT5G24840	14.0448	13.9557	14.0217	14.6156	13.7856	13.3319	13.9225	14.1344	13.8569	14.0885	14.6396	13.9476	14.195	13.7115	14.2054	14.4878	0	-0.365848	0.189393	1.93169	9	0.085441	0.998266	NA	0.791667	0.208333	0	-0.0262883	0.189393	0.138803	9	0.892662	0.963598	NA	0.770833	0.1875	0	-0.00950576	0.189393	0.0501907	9	0.961067	0.995421	NA	0.755208	0.171875
Q9M391	Ataxin-3 homolog (EC 3.4.19.12) (MJD1a-like) (Machado-Joseph disease-like protein)	AT3G54130	NA	NA	16.1586	15.6403	NA	15.9949	16.4572	16.2047	15.875	15.7787	15.9698	15.3432	NA	15.6068	16.1838	NA	0	0.368063	0.162191	-2.26932	4	0.0857922	0.998266	NA	0.678571	0.0357143	0	-0.136761	0.159258	0.858744	4	0.438896	0.770182	NA	0.660714	0.0892857	0	-0.0356895	0.185882	0.192001	4	0.857095	0.980171	NA	0.767857	0.0535714
Q8S9J2	Tyrosine--tRNA ligase 1, cytoplasmic (EC 6.1.1.1) (Tyrosyl-tRNA synthetase) (TyrRS)	AT2G33840	14.7874	15.042	14.8781	14.7886	14.7172	14.6531	14.1242	14.7354	14.727	14.5313	14.9765	14.6762	14.655	14.4978	15.1683	14.7528	0	-0.316525	0.164121	1.92861	9	0.0858641	0.998266	NA	0.6125	0.10625	0	-0.146262	0.164121	0.891183	9	0.396031	0.743501	NA	0.6	0.09375	0	-0.105513	0.164121	0.642897	9	0.536324	0.905325	NA	0.5875	0.08125
Q56Y85	Methionine aminopeptidase 2B (MAP 2B) (MetAP 2B) (EC 3.4.11.18) (Peptidase M)	AT3G59990	16.6215	17.0756	16.6609	16.4283	16.5208	16.4296	16.6652	16.1906	16.1901	16.32	16.8449	16.0546	16.357	16.7029	16.7513	16.2263	0	-0.245	0.127038	1.92856	9	0.0858711	0.998266	NA	0.755952	0.0654762	0	-0.344152	0.127038	2.70904	9	0.0240351	0.406561	NA	0.761905	0.0714286	0	-0.187193	0.127038	1.47352	9	0.174704	0.721602	NA	0.747024	0.0565476
P56758	ATP synthase subunit a, chloroplastic (ATP synthase F0 sector subunit a) (F-ATPase subunit IV)	ATCG00150	18.2987	18.472	19.0777	18.7448	18.7876	19.0142	18.8697	18.9385	18.7225	18.6504	18.671	18.8692	18.4757	18.7942	18.6114	18.6323	0	0.254211	0.131869	-1.92775	9	0.0859824	0.998266	NA	0.6125	0.0270833	0	0.0799561	0.131869	-0.606328	9	0.559278	0.82981	NA	0.616667	0.0270833	0	-0.019867	0.131869	0.150657	9	0.883569	0.984263	NA	0.616667	0.0291667
Q96528	Catalase-1 (EC 1.11.1.6)	AT1G20630	18.2563	18.004	18.0635	18.0968	18.3533	18.0018	18.6862	18.5516	18.3519	18.0867	18.3797	18.6325	18.4055	18.6025	18.212	18.2115	0	0.293067	0.152032	-1.92767	9	0.0859936	0.998266	NA	0.769531	0.0195312	0	0.257547	0.152032	-1.69403	9	0.124504	0.534693	NA	0.769531	0.0195312	0	0.252728	0.152032	-1.66233	9	0.13081	0.687071	NA	0.761719	0.0117188
Q42599	NADH dehydrogenase [ubiquinone] iron-sulfur protein 8-A, mitochondrial (EC 7.1.1.2)	AT1G79010	16.7472	17.2231	17.4104	17.2963	16.7847	16.8884	16.8699	17.0746	16.8898	16.6314	16.6328	16.6739	16.6197	16.5599	16.3571	16.8184	0	-0.264848	0.137535	1.92567	9	0.0862691	0.998266	NA	0.631944	0.0208333	0	-0.462256	0.137535	3.361	9	0.00837589	0.343384	NA	0.652778	0.0347222	0	-0.580473	0.137535	4.22054	9	0.00223768	0.187558	NA	0.652778	0.0416667
Q8L7N0	T-complex protein 1 subunit zeta 2 (TCP-1-zeta 2) (CCT-zeta 2) (Chaperonin CCT6B)	AT5G16070	13.821	13.7722	14.0205	13.2063	13.7991	13.2108	13.5493	13.1571	13.7985	13.0168	13.7566	13.12	14.0606	13.5121	14.0359	12.874	0	-0.275949	0.143381	1.92458	9	0.0864197	0.998266	NA	0.716912	0.213235	0	-0.282017	0.143381	1.9669	9	0.0807434	0.48116	NA	0.709559	0.205882	0	-0.0843444	0.143381	0.588252	9	0.570828	0.912042	NA	0.694853	0.191176
Q9LDB4	Non-specific lipid-transfer protein 6 (LTP 6) (Xylogen-like protein 15) (AtXYP15)	AT3G08770	15.5116	15.3361	14.4783	14.8767	14.6085	15.0624	14.5671	14.1297	14.5775	14.4722	14.7024	13.9034	14.9673	14.5913	14.6415	14.951	0	-0.458746	0.238438	1.92397	9	0.0865048	0.998266	NA	0.7	0.0333333	0	-0.636816	0.238438	2.67079	9	0.0255894	0.408695	NA	0.716667	0.05	0	-0.262915	0.238438	1.10266	9	0.298787	0.808215	NA	0.7	0.025
Q0WVF5	DNA replication licensing factor MCM4 (EC 3.6.4.12) (Minichromosome maintenance protein 4) (AtMCM4)	AT2G16440	13.6507	14.0818	13.3675	13.7278	14.1657	14.0658	13.8141	13.9492	14.4041	13.9735	14.0042	13.8565	13.9786	14.2884	14.277	14.0336	0	0.291768	0.151684	-1.92352	9	0.0865665	0.998266	NA	0.821875	0.171875	0	0.352652	0.151684	-2.32491	9	0.0451215	0.422934	NA	0.809375	0.159375	0	0.437462	0.151684	-2.88403	9	0.0180589	0.409763	NA	0.79375	0.14375
Q9FIT9	21.7 kDa class VI heat shock protein (21.7 kDa heat shock protein) (AtHsp21.7)	AT5G54660	14.8156	14.3568	15.1159	14.8224	13.5774	14.3054	13.5644	14.8096	14.8766	13.9821	13.9186	13.7059	14.9889	14.6884	13.6196	14.1298	0	-0.713498	0.371016	1.92309	9	0.086626	0.998266	NA	0.659091	0.102273	0	-0.656878	0.371016	1.77049	9	0.110422	0.512848	NA	0.647727	0.0909091	0	-0.421003	0.371016	1.13473	9	0.285804	0.801667	NA	0.670455	0.113636
F4JU03	Glutathione S-transferase family protein	AT4G19880	15.7776	16.0277	16.151	15.8001	15.5126	15.607	15.691	15.8337	15.8522	15.4776	15.9049	15.2462	15.5406	15.889	16.0078	15.5002	0	-0.278012	0.144995	1.91739	9	0.0874216	0.998266	NA	0.685606	0.0681818	0	-0.318854	0.144995	2.19906	9	0.0554252	0.441385	NA	0.689394	0.0757576	0	-0.204693	0.144995	1.41172	9	0.191658	0.726798	NA	0.67803	0.0643939
Q00218	Phospho-2-dehydro-3-deoxyheptonate aldolase 2, chloroplastic (EC 2.5.1.54) (3-deoxy-D-arabino-heptulosonate 7-phosphate synthase 2) (DAHP synthase 2) (Phospho-2-keto-3-deoxyheptonate aldolase 2)	AT4G33510	18.1023	18.2156	18.0244	18.2256	18.2078	18.3289	18.2091	18.2606	18.1587	18.1942	18.2776	18.0104	18.1675	18.1223	18.1064	18.1781	0	0.10963	0.0572144	-1.91613	9	0.0875974	0.998266	NA	0.64438	0.00872093	0	0.0182461	0.0572144	-0.318908	9	0.757073	0.91468	NA	0.646318	0.00968992	0	0.00158215	0.0572144	-0.0276531	9	0.978542	0.996341	NA	0.64438	0.0116279
Q9SIH0	40S ribosomal protein S14-1	AT2G36160	20.7438	20.8925	20.6031	20.7371	20.9063	20.95	20.8663	20.7917	20.9339	20.7064	20.914	20.7016	21.0377	20.8818	20.8176	20.8097	0	0.134428	0.0702021	-1.91488	9	0.087774	0.998266	NA	0.113636	0.0227273	0	0.0698463	0.0702021	-0.994931	9	0.345765	0.713556	NA	0.125	0.0340909	0	0.14255	0.0702021	-2.03056	9	0.0728681	0.599059	NA	0.125	0.0340909
Q9SGR6	AT1G76160 protein (SKU5 similar 5) (T23E18.10)	AT1G76160	18.5076	18.6519	18.5832	18.5673	18.5792	18.741	18.774	18.8662	18.568	18.7701	18.5978	18.3748	18.4879	18.5392	18.5117	18.7433	0	0.162571	0.0849801	-1.91304	9	0.0880317	0.998266	NA	0.685	0	0	0.000139335	0.0849801	-0.00163962	9	0.998728	0.999517	NA	0.6825	0.0025	0	-0.00698334	0.0849801	0.0821762	9	0.936305	0.991787	NA	0.6875	0.0075
Q9XIQ7	Probable folate-biopterin transporter 7	AT1G64890	16.6775	17.0843	16.917	16.6303	17.4377	16.8028	17.4247	17.8177	17.7158	17.3026	17.7058	16.557	17.5827	17.0767	17.9898	17.3864	0	0.543471	0.284147	-1.91264	9	0.0880882	0.998266	NA	0.416667	0.0833333	0	0.493013	0.284147	-1.73506	9	0.116753	0.524083	NA	0.375	0.0416667	0	0.681634	0.284147	-2.39888	9	0.0399712	0.5177	NA	0.375	0.0416667
Q9ZUF4	Serine/threonine-protein kinase RIPK (EC 2.7.11.1) (ACIK1A/PBL14) (ACRE protein ortholog 264A) (AtACRE264a) (PBS1-like protein 14) (RPM1-induced protein kinase)	AT2G05940	NA	14.3163	14.6226	14.1469	NA	NA	15.0072	14.926	NA	NA	13.6088	NA	NA	13.8361	14.6695	14.2816	0	0.530113	0.212487	-2.4948	3	0.0881101	0.998266	NA	0.5625	0.03125	0	-0.941046	0.277033	3.39688	3	0.042559	0.420643	NA	0.65625	0.03125	0	-0.0995208	0.184323	0.539925	3	0.626752	0.932921	NA	0.5	0.0625
Q9FKU8	Berberine bridge enzyme-like 26 (AtBBE-like 26) (EC 1.1.1.-)	AT5G44400	15.0567	15.2569	15.1095	15.2746	15.5725	15.5018	15.3299	15.0996	15.4274	15.3447	15.276	15.0887	15.5691	15.346	15.5824	15.464	0	0.201539	0.105385	-1.91242	9	0.0881198	0.998266	NA	0.786145	0.0813253	0	0.109785	0.105385	-1.04176	9	0.324699	0.702023	NA	0.784639	0.0813253	0	0.315946	0.105385	-2.99803	9	0.0150043	0.391694	NA	0.783133	0.0798193
Q9LHE6	E3 ubiquitin-protein ligase	NA	13.6875	13.2982	13.6594	13.5044	12.6303	12.5177	13.5546	13.5108	12.767	12.6739	13.3887	13.027	12.8309	13.5868	12.9494	13.4403	0	-0.484029	0.253142	1.91208	9	0.0881671	0.998266	NA	0.75	0.2	0	-0.573217	0.253142	2.26441	9	0.0498164	0.428365	NA	0.7625	0.2125	0	-0.335548	0.253142	1.32553	9	0.217654	0.749166	NA	0.71875	0.16875
F4I6I6	Cytochrome P450, family 705, subfamily A, polypeptide 27	AT1G50520	16.8394	17.0865	17.0445	17.1748	15.6606	16.5785	16.4767	17.2107	17.1137	16.2197	16.9454	16.9144	16.5853	16.4286	17.0734	16.4413	0	-0.554639	0.290095	1.91192	9	0.0881899	0.998266	NA	0.517857	0.0892857	0	-0.237991	0.290095	0.820389	9	0.433185	0.768648	NA	0.482143	0.0535714	0	-0.404147	0.290095	1.39316	9	0.19702	0.730481	NA	0.464286	0.0357143
Q8L719	THO complex subunit 4B (ALYREF homolog 2) (AtALY2)	AT5G02530	15.8602	16.1624	15.7976	15.841	15.6982	15.9979	15.827	15.5037	15.7597	15.9986	15.8727	15.706	15.8112	15.9105	15.7779	15.2779	0	-0.158572	0.0829422	1.91183	9	0.0882022	0.998266	NA	0.732143	0.0714286	0	-0.0810394	0.0829422	0.977059	9	0.35407	0.719803	NA	0.725446	0.0647321	0	-0.220918	0.0829422	2.66352	9	0.0258961	0.462729	NA	0.736607	0.0758929
Q9ZVE0	Oligoribonuclease (EC 3.1.15.-)	AT2G26970	14.2783	14.0845	NA	13.2467	13.3654	13.3161	12.8544	13.7609	13.7443	13.7776	13.2265	13.5213	14.0202	14.3114	13.5063	14.0964	0	-0.451429	0.232725	1.93975	8	0.0883798	0.998266	NA	0.607143	0.232143	0	-0.208214	0.232725	0.894678	8	0.397077	0.743501	NA	0.607143	0.232143	0	0.207947	0.232725	-0.893533	8	0.397655	0.861423	NA	0.535714	0.160714
O22764	Protein kinase superfamily protein (Putative serine/threonine protein kinase)	NA	13.7601	14.2737	13.7394	14.7163	14.2322	14.4554	14.4488	NA	14.7626	NA	14.2001	NA	NA	13.9169	14.0305	15.2666	0	0.471366	0.223213	-2.11173	5	0.0884273	0.998266	NA	0.5625	0	0	0.621206	0.260843	-2.38153	5	0.0630455	0.458329	NA	0.65625	0.03125	0	0.212565	0.221892	-0.957964	5	0.382076	0.854656	NA	0.5625	0
Q9FPR3	Serine/threonine-protein kinase EDR1 (EC 2.7.11.1) (MAPKK kinase EDR1) (Protein ENHANCED DISEASE RESISTANCE 1) (AtEDR1) (Serine/threonine/tyrosine-protein kinase 10)	AT1G08720	12.6166	12.7912	13.2293	13.1725	12.6949	12.2492	12.8737	12.8397	12.3531	12.658	12.6835	12.3604	12.1107	12.5641	12.7287	12.7768	0	-0.288029	0.150819	1.90977	9	0.0884945	0.998266	NA	0.727679	0.227679	0	-0.438667	0.150819	2.90857	9	0.0173517	0.377758	NA	0.754464	0.254464	0	-0.407317	0.150819	2.7007	9	0.0243658	0.448555	NA	0.732143	0.232143
Q9LZT4	Expansin-like A1 (At-EXPL1) (AtEXLA1) (AtEXPL1) (Ath-ExpBeta-2.1)	AT3G45970	14.6148	14.6546	14.8142	14.517	15.1346	14.9916	15.0359	14.9529	15.1179	14.8312	15.2756	15.0064	15.1365	14.8674	14.7106	15.8585	0	0.378607	0.198358	-1.9087	9	0.0886456	0.998266	NA	0.785	0.14	0	0.407634	0.198358	-2.05504	9	0.0700405	0.468601	NA	0.79	0.145	0	0.493114	0.198358	-2.48598	9	0.0346501	0.498755	NA	0.79	0.14
Q9LVC9	60S acidic ribosomal protein P3-2	AT5G57290	18.0501	18.3281	18.1256	18.4072	18.2937	18.7711	18.5259	18.3086	18.0641	18.8243	18.6411	18.3294	18.0772	18.4755	18.4857	18.7183	0	0.247081	0.129484	-1.9082	9	0.0887162	0.998266	NA	0.520833	0.0104167	0	0.237005	0.129484	-1.83039	9	0.100434	0.501494	NA	0.53125	0.0208333	0	0.211443	0.129484	-1.63297	9	0.136909	0.693084	NA	0.53125	0.0208333
Q9SRT9	UDP-arabinopyranose mutase 1 (EC 5.4.99.30) (Reversibly glycosylated polypeptide 1) (AtRGP1) (UDP-L-arabinose mutase 1)	AT3G02230	17.757	17.7588	17.8862	17.5848	17.8526	17.7678	17.8989	17.9149	17.928	17.7164	17.9234	17.8357	18.0919	17.7941	17.9897	17.9211	0	0.111851	0.0586534	-1.90698	9	0.0888896	0.998266	NA	0.671569	0.0392157	0	0.10422	0.0586534	-1.77689	9	0.109312	0.511896	NA	0.67402	0.0343137	0	0.202511	0.0586534	-3.45267	9	0.00724416	0.305114	NA	0.664216	0.0318627
Q7XA66	Zinc finger protein ZOP1 (Zinc-finger and OCRE domain-containing protein 1)	AT1G49590	13.2524	13.5397	13.995	14.0355	13.3765	13.0774	12.9414	13.6686	13.2331	13.7291	13.1042	13.2437	13.1913	13.4215	13.2792	14.2042	0	-0.439665	0.230687	1.90589	9	0.0890446	0.998266	NA	0.569444	0.347222	0	-0.378107	0.230687	1.63905	9	0.135626	0.545712	NA	0.611111	0.388889	0	-0.181603	0.230687	0.787226	9	0.451382	0.877901	NA	0.555556	0.333333
O80786	DNA replication licensing factor MCM5 (EC 3.6.4.12) (Minichromosome maintenance protein 5) (AtMCM5)	AT2G07690	12.6236	13.0621	13.2211	13.1146	13.1357	13.0545	13.3258	13.5156	13.2738	13.2467	13.2508	13.0415	13.2314	13.4115	13.2414	13.0915	0	0.252556	0.132528	-1.90568	9	0.0890747	0.998266	NA	0.784615	0.290385	0	0.197844	0.132528	-1.49285	9	0.169677	0.585974	NA	0.792308	0.3	0	0.238582	0.132528	-1.80025	9	0.105349	0.653072	NA	0.790385	0.298077
F4KEV7	Bifunctional bis(5'-adenosyl)-triphosphatase/adenylylsulfatase FHIT (EC 3.6.1.29) (Adenosine 5'-monophosphoramidase FHIT) (EC 3.9.1.-) (Adenylylsulfatase) (EC 3.6.2.1) (Adenylylsulfate-ammonia adenylyltransferase) (EC 2.7.7.51) (Fragile histidine triad protein)	AT5G58240	17.1616	17.0263	16.8825	16.7547	16.8884	16.6227	16.861	16.5662	16.6888	16.1497	16.6988	16.2593	16.7081	16.9069	17.0442	16.5597	0	-0.221701	0.116353	1.90542	9	0.0891122	0.998266	NA	0.6375	0.06875	0	-0.507114	0.116353	4.35841	9	0.00182769	0.304996	NA	0.6625	0.1	0	-0.151558	0.116353	1.30257	9	0.225063	0.751906	NA	0.65625	0.09375
Q9LVK6	DNA binding / DNA-directed RNA polymerase (Uncharacterized protein At3g13940)	AT3G13940	NA	12.562	12.9878	11.9503	12.5348	11.7615	12.329	11.1706	12.6795	12.6175	11.4888	11.7652	12.2582	12.2815	12.7898	11.6938	0	-0.636008	0.329138	1.93234	8	0.0893966	0.998266	NA	0.75	0.465909	0	-0.447244	0.329138	1.35883	8	0.211268	0.624247	NA	0.715909	0.431818	0	-0.329155	0.329138	1.00005	8	0.34657	0.839309	NA	0.715909	0.431818
Q94K07	Nucleosome assembly protein 1;3 (AtNAP1;3) (Nucleosome/chromatin assembly factor group A3)	AT5G56950	16.5127	16.367	16.4853	16.5246	16.5402	16.2184	16.2595	16.1648	16.7297	16.1674	16.4717	16.124	16.6152	16.4307	16.5348	16.1517	0	-0.176661	0.0929284	1.90104	9	0.0897384	0.998266	NA	0.662234	0.0452128	0	-0.0991768	0.0929284	1.06724	9	0.313654	0.694702	NA	0.664894	0.0478723	0	-0.039287	0.0929284	0.422766	9	0.682388	0.944647	NA	0.664894	0.0478723
Q3ECH2	LEAF RUST 10 DISEASE-RESISTANCE LOCUS RECEPTOR-LIKE PROTEIN KINASE-like 2.8 (EC 2.7.11.1) (Probable receptor-like serine/threonine-protein kinase LRK10L-2.8)	AT1G67000	14.5592	14.1789	14.2489	14.8322	14.2282	13.3858	14.2986	14.4005	15.0063	13.9941	14.4318	14.5473	14.5986	14.6317	14.2675	14.5747	0	-0.376532	0.198104	1.90068	9	0.0897911	0.998266	NA	0.575	0.175	0	0.0400962	0.198104	-0.2024	9	0.844106	0.947184	NA	0.575	0.175	0	0.0633433	0.198104	-0.319747	9	0.756458	0.965174	NA	0.575	0.175
Q39233	Syntaxin-21 (AtSYP21) (PEP12 homolog) (AtPEP12) (aPEP12)	AT5G16830	NA	12.3401	11.1475	11.6094	NA	12.8279	12.2833	12.5751	12.3519	NA	13.5438	NA	13.029	13.0232	13.4248	12.483	0	0.863109	0.411382	-2.09807	5	0.0899731	0.998266	NA	0.852273	0.329545	0	1.24886	0.459939	-2.71527	5	0.0420113	0.420643	NA	0.863636	0.261364	0	1.29099	0.384812	-3.35487	5	0.0202209	0.425745	NA	0.795455	0.352273
O64757	Disease resistance family protein / LRR family protein (Putative disease resistance protein)	AT2G34930	NA	14.5553	13.4768	14.8726	15.1061	NA	NA	14.4309	NA	NA	15.0758	NA	15.4208	14.7187	NA	14.804	0	-0.331712	0.106894	3.10318	2	0.0900402	0.998266	NA	0.416667	0	1	1.58445	0.130955	-12.0993	2	0.00676177	0.333991	NA	0.541667	0	0	0.042573	0.0894705	-0.475833	2	0.681103	0.944647	NA	0.291667	0
Q9SB64	Protein NBR1 homolog (AtNBR1) (At4g24690)	AT4G24690	12.1349	12.216	12.4946	12.1975	13.6419	NA	12.3037	12.6461	13.1033	NA	13.3361	12.8418	13.1784	13.1342	NA	12.4598	0	0.606778	0.300658	-2.01817	6	0.0901288	0.998266	NA	0.847222	0.430556	0	0.836639	0.300658	-2.7827	6	0.0318833	0.413879	NA	0.805556	0.388889	0	0.661529	0.300582	-2.20083	6	0.0700225	0.593521	NA	0.847222	0.430556
Q94F00	Phosphatase IMPL1, chloroplastic (EC 3.1.3.25) (Protein MYO-INOSITOL MONOPHOSPHATASE-LIKE 1)	AT1G31190	17.4288	17.4978	17.4199	17.3792	17.4299	17.2047	17.2754	17.2691	17.4496	17.1676	17.3621	17.0307	17.4994	17.4645	17.3125	17.3983	0	-0.13665	0.0720196	1.89741	9	0.0902617	0.998266	NA	0.655303	0.0132576	0	-0.178896	0.0720196	2.48399	9	0.0347631	0.415042	NA	0.659091	0.0170455	0	-0.0127739	0.0720196	0.177368	9	0.863147	0.981153	NA	0.664773	0.0227273
P0CAN7	V-type proton ATPase subunit E3 (V-ATPase subunit E3) (Vacuolar H(+)-ATPase subunit E isoform 3) (Vacuolar proton pump subunit E3)	AT1G64200	15.3848	16.0079	14.8809	14.921	15.9372	16.2054	15.9896	14.9538	15.3801	15.2622	15.2347	15.3432	15.7221	15.5164	15.3799	NA	0	0.472895	0.245542	-1.92592	8	0.0902867	0.998266	NA	0.53125	0.03125	0	0.00644228	0.245542	-0.026237	8	0.979711	0.995564	NA	0.53125	0.03125	0	0.170174	0.268663	-0.633412	8	0.544143	0.907771	NA	0.59375	0.03125
A0A1P8AQA9	Uncharacterized protein	AT1G68723	16.1725	16.3598	NA	NA	16.6983	16.5033	NA	16.5098	NA	16.5365	NA	16.4441	NA	NA	NA	NA	0	0.304326	0.098255	-3.09731	2	0.0903368	0.998266	NA	0.589286	0.0357143	0	0.224159	0.107633	-2.08263	2	0.172709	0.589208	NA	0.714286	0.0714286	0	NegInf	NA	NA	NA	NA	0	oneConditionMissing	0.839286	0.0178571
P41376	Eukaryotic initiation factor 4A-1 (eIF-4A-1) (EC 3.6.4.13) (ATP-dependent RNA helicase eIF4A-1) (DEAD-box ATP-dependent RNA helicase 4) (AtRH04)	AT3G13920	18.6466	18.8251	18.6757	18.9754	18.986	18.8909	18.9488	18.8976	18.7913	18.7575	19.0408	18.8192	18.8451	18.8914	19.0557	18.8825	0	0.150112	0.0791874	-1.89566	9	0.0905145	0.998266	NA	0.583333	0	0	0.0714906	0.0791874	-0.902802	9	0.390154	0.742701	NA	0.588542	0	0	0.137979	0.0791874	-1.74243	9	0.115409	0.669223	NA	0.583333	0
F4JC55	Mov34/MPN/PAD-1 family protein	AT3G06820	NA	13.9423	13.6789	13.0075	NA	12.7442	12.6672	NA	12.872	13.2088	12.1918	NA	12.6365	12.0327	12.4358	NA	0	-0.837183	0.376952	2.22093	4	0.0905187	0.998266	NA	0.732143	0.178571	0	-0.785386	0.337156	2.32944	4	0.080301	0.48116	NA	0.678571	0.214286	0	-1.17457	0.337156	3.48375	4	0.0252657	0.457393	NA	0.732143	0.267857
Q9LQK7	Protein ABCI7, chloroplastic (ABC transporter I family member 7) (ABC transporter ABCI.7) (AtABCI7) (Non-intrinsic ABC protein 6) (Plastid SufD-like protein)	AT1G32500	17.755	17.7473	17.6365	17.8785	17.7619	17.9765	17.9765	17.9083	17.8015	17.7724	17.9487	17.64	17.8138	17.6847	17.9814	17.794	0	0.151451	0.0799101	-1.89526	9	0.0905714	0.998266	NA	0.697581	0.0147849	0	0.0363032	0.0799101	-0.4543	9	0.660371	0.873805	NA	0.705645	0.0241935	0	0.064122	0.0799101	-0.802427	9	0.442978	0.876411	NA	0.700269	0.0188172
A0A1P8AZN3	Alpha/beta-Hydrolases superfamily protein	AT2G32520	17.3777	17.5018	17.5378	17.5107	17.1465	17.3418	17.5598	17.4125	17.2836	17.2039	17.5213	17.3461	17.4692	17.4669	17.5496	17.367	0	-0.116847	0.0616578	1.89509	9	0.090596	0.998266	NA	0.722826	0.0434783	0	-0.143256	0.0616578	2.32341	9	0.0452328	0.422934	NA	0.725543	0.0516304	0	-0.0188003	0.0616578	0.304914	9	0.767365	0.966123	NA	0.714674	0.0407609
Q9SR22	Pectin acetylesterase 5 (EC 3.1.1.-)	AT3G09410	12.4071	13.4993	14.2769	13.1811	12.3313	12.6852	14.0033	11.9288	12.6948	12.7989	14.007	12.6069	13.749	13.5778	13.5717	12.7841	0	-0.603944	0.318721	1.8949	9	0.090624	0.998266	NA	0.828704	0.162037	0	-0.314183	0.318721	0.985762	9	0.350008	0.716156	NA	0.810185	0.143519	0	0.0795411	0.318721	-0.249564	9	0.808528	0.974454	NA	0.791667	0.125
Q96321	Importin subunit alpha-1 (IMPa-1) (Karyopherin subunit alpha-1) (KAP-alpha-1)	AT3G06720	17.339	17.1345	17.4946	17.3467	17.5278	17.4411	17.4536	17.366	17.3196	17.1416	17.3639	17.423	17.4457	17.3976	17.4066	17.4047	0	0.118394	0.0625814	-1.89185	9	0.0910669	0.998266	NA	0.673193	0.0195783	0	-0.0166812	0.0625814	0.266551	9	0.795821	0.929635	NA	0.674699	0.0210843	0	0.0849773	0.0625814	-1.35787	9	0.207569	0.739986	NA	0.677711	0.0240964
Q9ZVI7	Probable galacturonosyltransferase 7 (EC 2.4.1.-) (Like glycosyl transferase 7)	AT2G38650	14.4523	14.7705	14.2806	14.277	14.8657	14.563	14.7001	14.7028	14.1639	14.2178	14.5354	14.2143	14.2562	14.7996	14.5039	14.6885	0	0.262802	0.138952	-1.89131	9	0.0911448	0.998266	NA	0.761905	0.160714	0	-0.162259	0.138952	1.16773	9	0.272918	0.669765	NA	0.803571	0.208333	0	0.116989	0.138952	-0.841939	9	0.42163	0.867133	NA	0.782738	0.1875
Q42563	Adenine phosphoribosyltransferase 2 (APRT 2) (AtAPT2) (EC 2.4.2.7)	AT1G80050	14.4826	13.8865	13.9472	12.9923	14.3393	14.7365	13.8225	14.1747	14.3369	14.654	14.5927	14.0183	14.6569	14.4526	13.9584	13.904	0	0.441104	0.233287	-1.89082	9	0.0912161	0.998266	NA	0.683824	0.147059	0	0.573336	0.233287	-2.45765	9	0.0362985	0.417971	NA	0.676471	0.139706	0	0.415849	0.233287	-1.78257	9	0.108336	0.659131	NA	0.683824	0.147059
Q8GYD1	Protein disulfide-isomerase 5-1 (AtPDIL5-1) (Protein disulfide-isomerase 6-1) (AtPDIL6-1)	AT1G07960	15.3419	15.2051	15.467	15.4203	14.442	15.0451	15.15	15.1845	15.2552	14.6854	15.1362	14.2427	15.0818	14.8635	15.1112	15.1516	0	-0.403165	0.213267	1.89042	9	0.0912752	0.998266	NA	0.672619	0.14881	0	-0.528696	0.213267	2.47903	9	0.0350474	0.415042	NA	0.672619	0.14881	0	-0.306543	0.213267	1.43736	9	0.184458	0.724011	NA	0.666667	0.142857
F4I5U6	Pectin lyase-like superfamily protein	AT1G10640	11.6716	12.784	13.1301	13.3432	13.013	13.7808	13.3718	NA	12.9165	NA	12.6465	NA	12.5701	12.7816	12.1158	12.8941	0	0.709284	0.353185	-2.00825	6	0.0913759	0.998266	NA	0.535714	0.160714	0	0.171862	0.405791	-0.423523	6	0.686675	0.883621	NA	0.642857	0.178571	0	-0.141862	0.323	0.4392	6	0.675892	0.942655	NA	0.571429	0.285714
O64784	G-type lectin S-receptor-like serine/threonine-protein kinase At1g61360 (EC 2.7.11.1)	AT1G61360	15.4427	15.6988	NA	NA	15.2944	14.7652	NA	15.0966	15.704	NA	15.0429	NA	15.5016	15.5276	15.2854	15.205	0	-0.512072	0.231459	2.21237	4	0.0913848	0.998266	NA	0.7625	0.075	0	-0.186526	0.255455	0.730169	4	0.505751	0.805872	NA	0.7625	0.0125	0	-0.177226	0.220293	0.804502	4	0.466202	0.882026	NA	0.6875	0.0625
Q94C90	Protein arginine methyltransferase NDUFAF7 (EC 2.1.1.320)	NA	12.3627	13.862	12.5892	12.6659	13.691	13.4796	13.6754	13.5312	12.8869	11.9972	13.2769	12.7155	12.6091	13.6564	14.0234	12.9193	0	0.724334	0.383409	-1.88919	9	0.0914543	0.998266	NA	0.738095	0.214286	0	-0.150832	0.383409	0.393398	9	0.703183	0.890734	NA	0.827381	0.303571	0	0.432101	0.383409	-1.127	9	0.288894	0.80291	NA	0.77381	0.25
Q9XIA5	2-oxoglutarate (2OG) and Fe(II)-dependent oxygenase superfamily protein (Similar to ethylene-forming-enzyme-like dioxygenase)	NA	NA	18.6982	NA	NA	17.3083	17.5184	NA	NA	17.1205	17.3208	17.8162	15.6553	16.4371	NA	16.3477	15.5002	0	-1.21948	0.497593	2.45076	3	0.0916171	0.998266	NA	0.8	0.025	0	-1.44067	0.488877	2.94688	3	0.0601754	0.448889	NA	0.7	0.075	0	-2.23079	0.543031	4.10803	3	0.0261156	0.462729	NA	0.8	0.1
Q9LIP5	Cytochrome P450 71B35 (EC 1.14.-.-)	AT3G26310	14.569	14.3652	NA	NA	13.1822	NA	NA	12.7551	NA	NA	14.1307	13.9702	14.0808	13.914	12.6137	NA	0	-1.31642	0.429221	3.06701	2	0.091891	0.998266	NA	0.5625	0.0625	0	0.103966	0.468059	-0.222121	2	0.844839	0.947297	NA	0.5	0	0	-0.724868	0.365053	1.98565	2	0.18547	0.724011	NA	0.4375	0.0625
Q9SAI5	60S ribosomal protein L7-1	AT1G80750	16.4145	15.8303	16.1741	15.8933	16.3927	16.2564	16.1023	16.4188	16.3215	16.1257	16.413	16.0062	16.7883	16.5222	16.4978	16.3636	0	0.214476	0.11388	-1.88336	9	0.0923105	0.998266	NA	0.79717	0.0872642	0	0.138547	0.11388	-1.21661	9	0.254696	0.654359	NA	0.804245	0.0943396	0	0.464927	0.11388	-4.08262	9	0.00274721	0.209789	NA	0.787736	0.0825472
Q9FLK3	Gb|AAF67766.1	NA	17.135	NA	17.1627	17.393	NA	17.649	17.3999	18.0512	NA	16.8512	17.5291	16.7743	NA	17.732	17.6378	17.7959	0	0.469765	0.226172	-2.07703	5	0.0924101	0.998266	NA	0.6875	0.046875	0	-0.178727	0.226172	0.790228	5	0.465204	0.784183	NA	0.71875	0.078125	0	0.491687	0.226172	-2.17396	5	0.081734	0.620975	NA	0.65625	0.03125
O82734	Serine/threonine-protein phosphatase PP1 isozyme 8 (EC 3.1.3.16) (Type one protein phosphatase 8)	AT5G27840	13.9824	13.8273	14.6177	13.8008	NA	13.1172	13.9629	13.583	14.0835	14.041	14.2955	14.3296	13.8376	13.8003	14.5947	12.9367	0	-0.512527	0.268221	1.91084	8	0.0924114	0.998266	NA	0.755952	0.172619	0	0.13033	0.24448	-0.533093	8	0.608456	0.850879	NA	0.702381	0.178571	0	-0.264772	0.24448	1.083	8	0.310367	0.812063	NA	0.72619	0.202381
Q9SMW7	Basic transcription factor 3 (AtBTF3) (Nascent polypeptide-associated complex subunit beta)	AT1G17880	18.0969	17.7446	17.4941	17.8245	17.7426	17.6175	17.4798	17.4432	17.8568	17.9508	17.9028	17.3916	18.1718	18.0903	17.7997	17.9201	0	-0.219241	0.116476	1.88229	9	0.0924676	0.998266	NA	0.740854	0.0579268	0	-0.0145509	0.116476	0.124927	9	0.903327	0.967228	NA	0.740854	0.0579268	0	0.205437	0.116476	-1.76378	9	0.111596	0.665171	NA	0.731707	0.0426829
Q0WPU1	Myosin-15 (Myosin XI I) (AtXI-I)	AT4G33200	13.5107	13.0227	12.297	12.2482	NA	13.0425	13.2577	13.7344	12.8027	13.1142	13.3256	13.216	12.6632	13.0017	13.2518	12.7862	0	0.575181	0.301291	-1.90906	8	0.092666	0.998266	NA	0.821429	0.196429	0	0.344963	0.278941	-1.23669	8	0.251276	0.6528	NA	0.8125	0.241071	0	0.15604	0.278941	-0.5594	8	0.591202	0.919386	NA	0.830357	0.258929
Q94CC0	Uncharacterized protein At5g49945	AT5G49945	15.7729	15.6376	15.5726	15.2904	15.5566	15.5473	15.4785	14.8489	15.4097	15.5844	15.76	14.6768	15.5254	15.7794	15.8036	15.0807	0	-0.210547	0.111948	1.88076	9	0.0926938	0.998266	NA	0.703947	0.0723684	0	-0.210679	0.111948	1.88194	9	0.0925188	0.493152	NA	0.697368	0.0657895	0	-0.0211095	0.111948	0.188566	9	0.854617	0.980016	NA	0.703947	0.0657895
O81149	Proteasome subunit alpha type-5-A (20S proteasome alpha subunit E-1)	AT1G53850	17.5089	17.1973	17.193	17.1812	16.5634	16.6486	17.2508	17.1108	17.4562	16.9511	16.9169	17.5329	17.3361	16.7153	17.2038	16.8364	0	-0.376704	0.200434	1.87944	9	0.0928889	0.998266	NA	0.63587	0.0217391	0	-0.0558095	0.200434	0.278443	9	0.786964	0.927186	NA	0.630435	0.0217391	0	-0.247223	0.200434	1.23344	9	0.248654	0.769813	NA	0.641304	0.0271739
Q9MAC6	Pre-rRNA-processing ESF1-like protein (T4P13.15 protein)	AT3G01160	12.408	12.5639	NA	NA	12.3938	11.5766	NA	11.8548	12.0776	12.0256	12.394	NA	12.9278	12.9645	12.3813	12.882	0	-0.544231	0.26256	2.07279	5	0.0929098	0.998266	NA	0.836538	0.317308	0	-0.320213	0.26256	1.21958	5	0.27701	0.67233	NA	0.798077	0.278846	0	0.302909	0.249086	-1.21608	5	0.278228	0.793677	NA	0.673077	0.25
Q9LW77	ERAD-associated E3 ubiquitin-protein ligase HRD1A (AtHrd1A) (EC 2.3.2.27) (RING-type E3 ubiquitin transferase HRD1A)	AT3G16090	14.0567	13.6444	13.8693	13.9567	13.7928	15.1318	14.3377	14.3635	14.6583	14.7868	14.9751	15.0121	14.8499	13.9341	14.0993	14.9385	0	0.524668	0.279289	-1.87859	9	0.0930159	0.998266	NA	0.642857	0.0714286	1	0.976309	0.279289	-3.4957	9	0.00676918	0.333991	NA	0.660714	0.0892857	0	0.573701	0.279289	-2.05415	9	0.0701411	0.593528	NA	0.642857	0.0714286
A0A1I9LQC2	Transmembrane protein	AT3G28720	13.4073	13.5667	13.7628	13.5584	13.8042	13.9374	13.9304	13.694	13.6151	13.6795	13.9045	14.3335	14.0154	13.6663	13.7458	13.825	0	0.267636	0.142549	-1.8775	9	0.0931769	0.998266	NA	0.777778	0.152778	0	0.309323	0.142549	-2.16994	9	0.0581191	0.447627	NA	0.788889	0.166667	0	0.239298	0.142549	-1.6787	9	0.127518	0.684122	NA	0.786111	0.163889
Q9C7N4	GDSL esterase/lipase At1g29670 (EC 3.1.1.-) (Extracellular lipase At1g29670)	AT1G29670	18.3153	18.3917	18.523	18.438	18.2761	18.3111	18.3244	18.3441	18.3642	18.2607	18.2546	18.204	18.2982	18.3196	18.2687	18.0874	0	-0.103101	0.0549487	1.87632	9	0.0933529	0.998266	NA	0.681202	0.0261628	0	-0.146131	0.0549487	2.6594	9	0.0260715	0.409284	NA	0.688953	0.0319767	0	-0.173528	0.0549487	3.158	9	0.0115875	0.361379	NA	0.688953	0.0310078
Q9CAT4	Testis-expressed sequence 2-like protein (DUF2404) (Uncharacterized protein T18K17.13)	NA	NA	12.0132	12.0564	NA	12.6132	NA	12.2759	12.8465	12.09	NA	12.1057	NA	NA	12.1027	12.3359	NA	0	0.543736	0.179262	-3.03319	2	0.0936711	0.998266	NA	0.833333	0.111111	0	0.0630352	0.196372	-0.320999	2	0.77865	0.923028	NA	0.930556	0.152778	0	0.184492	0.196372	-0.939505	2	0.446648	0.877197	NA	0.916667	0.138889
F4KFT7	Bifunctional TH2 protein, mitochondrial (THIAMINE REQUIRING 2) [Includes: Thiamine phosphate phosphatase (EC 3.1.3.100); Aminopyrimidine aminohydrolase (EC 3.5.99.2)]	AT5G32470	13.838	13.7022	13.5071	13.7444	13.5375	13.0584	13.5575	13.3801	13.8541	13.3437	13.5584	13.0584	13.4721	13.9031	13.6719	13.4966	0	-0.314582	0.167884	1.8738	9	0.0937287	0.998266	NA	0.720455	0.190909	0	-0.244285	0.167884	1.45508	9	0.179622	0.596283	NA	0.720455	0.193182	0	-0.0620115	0.167884	0.36937	9	0.720393	0.957631	NA	0.702273	0.175
Q9ZVF3	MLP-like protein 328	AT2G01520	19.1367	19.3455	19.3352	19.0412	19.2248	18.9544	18.8397	18.8926	19.2091	18.633	19.1698	18.6832	19.059	19.0159	19.0006	18.6402	0	-0.236773	0.126409	1.87307	9	0.0938375	0.998266	NA	0.711538	0.0528846	0	-0.290868	0.126409	2.30101	9	0.0469217	0.422934	NA	0.725962	0.0673077	0	-0.285729	0.126409	2.26036	9	0.0501473	0.545251	NA	0.711538	0.0528846
Q9SAC9	AP-1 complex subunit mu-1 (Adaptor protein complex AP-1 subunit mu-1) (Adaptor protein-1 mu-adaptin 1) (Adaptor-related protein complex 1 subunit mu-1) (At-muB1-Ad) (Clathrin assembly protein complex 1 mu-1 medium chain) (Mu1-adaptin 1)	AT1G10730	NA	NA	13.3759	NA	13.2	12.6458	NA	13.0088	14.3156	13.2773	12.8267	13.0975	13.8904	13.6415	12.8143	12.7879	0	-0.949125	0.45976	2.06439	5	0.0939068	0.998266	NA	0.825	0.125	0	-0.390226	0.419674	0.929831	5	0.395136	0.743501	NA	0.775	0.15	0	-0.485956	0.419674	1.15794	5	0.299191	0.808215	NA	0.75	0.125
Q9LIK1	ADP-ribosylation factor C1 (ADP-ribosylation factor, putative) (Putative ADP-ribosylation factor)	AT3G22950	13.6078	14.3293	14.7024	13.7756	14.6685	14.7444	14.0616	14.6861	14.4552	14.4311	14.4989	14.1113	14.0789	14.3441	13.8717	14.2814	0	0.436349	0.233033	-1.87248	9	0.0939266	0.998266	NA	0.75	0.111111	0	0.270315	0.233033	-1.15999	9	0.2759	0.671952	NA	0.770833	0.131944	0	0.0402278	0.233033	-0.172627	9	0.866764	0.98124	NA	0.777778	0.135417
F4IGQ2	Ubiquitin carboxyl-terminal hydrolase-related protein	AT2G27630	13.7434	12.9768	13.0463	12.7781	12.5599	12.3474	12.0722	12.4501	13.0483	13.4749	12.5464	13.0632	13.938	12.7926	14.2696	12.0715	0	-0.778732	0.416204	1.87103	9	0.0941431	0.998266	NA	0.71875	0.34375	0	-0.102961	0.416204	0.247382	9	0.810164	0.935383	NA	0.703125	0.328125	0	0.13177	0.416204	-0.3166	9	0.758767	0.965174	NA	0.6875	0.3125
F4JFA0	Thyroid adenoma-associated-like protein	NA	12.5855	13.2821	13.4499	NA	12.531	NA	12.4003	12.2972	12.6109	12.5923	13.4161	12.5496	13.7561	12.6092	12.7871	12.5194	0	-0.696345	0.35986	1.93504	7	0.0942201	0.998266	NA	0.75	0.227273	0	-0.313611	0.336618	0.931651	7	0.382525	0.738632	NA	0.704545	0.261364	0	-0.187888	0.336618	0.558162	7	0.594128	0.921144	NA	0.670455	0.227273
Q9XIE2	ABC transporter G family member 36 (ABC transporter ABCG.36) (AtABCG36) (Pleiotropic drug resistance protein 8) (AtPDR8) (Protein PENETRATION 3)	AT1G59870	17.7462	17.7997	17.7913	17.755	17.8116	17.8413	17.8386	17.8576	17.8244	17.8062	17.8859	17.7105	17.8511	17.7206	17.8197	17.7914	0	0.0642296	0.0343564	-1.86951	9	0.0943729	0.998266	NA	0.697347	0.028135	0	0.0336917	0.0343564	-0.980651	9	0.352389	0.718867	NA	0.70217	0.0337621	0	0.0226331	0.0343564	-0.658774	9	0.526534	0.90233	NA	0.699357	0.0305466
Q8VYI0	Sm-like protein LSM8 (AtLSM8) (U6 snRNA-associated Sm-like protein LSM8)	AT1G65700	14.4628	14.6123	14.5333	14.8414	14.1519	13.8202	14.528	14.199	14.7699	14.1065	14.3566	13.4568	14.6007	14.3183	14.3435	14.2312	0	-0.437652	0.23414	1.86918	9	0.0944213	0.998266	NA	0.8	0.166667	0	-0.439995	0.23414	1.87919	9	0.092926	0.493152	NA	0.8	0.166667	0	-0.239025	0.23414	1.02086	9	0.333976	0.82637	NA	0.7625	0.129167
O49195	Vegetative storage protein 1	AT5G24780	NA	NA	12.7132	13.4541	12.9718	13.0565	14.0673	13.8511	12.2482	12.5198	13.5013	12.7464	12.6709	12.5774	13.9512	12.7108	0	0.707798	0.366492	-1.93128	7	0.0947436	0.998266	NA	0.666667	0.25	0	-0.0249103	0.366492	0.0679696	7	0.947711	0.985619	NA	0.777778	0.361111	0	0.198701	0.366492	-0.542171	7	0.604522	0.924638	NA	0.763889	0.347222
P54968	IAA-amino acid hydrolase ILR1 (EC 3.5.1.-)	AT3G02875	12.9423	13.8419	13.6409	13.6671	12.5092	12.8258	13.0934	13.7482	12.2145	12.6725	11.7526	13.3463	12.9024	12.7003	12.6257	13.632	0	-0.478874	0.256517	1.86683	9	0.0947765	0.998266	NA	0.6	0.266667	1	-1.02656	0.256517	4.00193	9	0.00310138	0.304996	NA	0.666667	0.333333	0	-0.557924	0.256517	2.175	9	0.0576424	0.569528	NA	0.6	0.266667
Q9C5Z1	Eukaryotic translation initiation factor 3 subunit B (eIF3b) (eIF-3-eta) (eIF3 p110) (p82)	AT5G27640	17.7996	17.769	17.8175	17.8421	17.8773	17.9061	17.9647	17.9069	18.0154	17.8345	17.9707	17.6906	17.9743	17.9487	17.935	18.0453	0	0.106668	0.0572311	-1.86381	9	0.0952331	0.998266	NA	0.662433	0.0220588	0	0.0707246	0.0572311	-1.23577	9	0.247826	0.65209	NA	0.665107	0.0227273	0	0.168756	0.0572311	-2.94868	9	0.0162558	0.397459	NA	0.659759	0.0200535
Q208N7	Alpha-crystallin domain 32.1 (At1g06460) (Peroxisomal small heat shock protein Acd31.2)	AT1G06460	16.5348	16.5566	16.6351	17.1367	16.4291	16.5678	16.4735	16.5899	16.2839	16.1691	16.4736	16.3233	16.9232	16.724	16.8743	16.877	0	-0.200713	0.107858	1.8609	9	0.0956755	0.998266	NA	0.69181	0.0517241	0	-0.403322	0.107858	3.73939	9	0.00462983	0.31672	NA	0.704741	0.0646552	0	0.133823	0.107858	-1.24073	9	0.246072	0.768892	NA	0.678879	0.0366379
Q8GXB1	UPF0548 protein At2g17695	AT2G17695	15.5521	15.7663	15.5065	15.9673	15.8461	15.7439	16.0623	16.0341	15.7576	15.5719	15.9154	15.6506	15.8558	16.0217	15.7071	15.6717	0	0.223555	0.120358	-1.85741	9	0.0962096	0.998266	NA	0.763889	0.0654762	0	0.0258376	0.120358	-0.214672	9	0.834808	0.94375	NA	0.767857	0.0694444	0	0.116038	0.120358	-0.964104	9	0.360182	0.845849	NA	0.757937	0.0595238
Q01667	Chlorophyll a-b binding protein 6, chloroplastic (LHCI-730) (LHCII type III CAB-6) (Light-harvesting complex protein Lhca1)	AT3G54890	21.3682	21.3862	21.3232	21.1642	21.2754	21.0386	21.1311	21.2238	21.3755	20.9116	21.1902	21.0892	21.2289	21.0431	21.3063	21.0878	0	-0.143262	0.0771974	1.85578	9	0.096459	0.998266	NA	0.466667	0	0	-0.168853	0.0771974	2.18728	9	0.0564999	0.442673	NA	0.470833	0	0	-0.14392	0.0771974	1.86431	9	0.0951578	0.638961	NA	0.466667	0
Q9C9B5	At1g73940/F2P9_19 (Tumor necrosis factor receptor family protein) (Uncharacterized protein F2P9.19)	NA	13.502	13.7451	13.8191	14.3454	12.5357	13.3119	14.0204	13.3734	13.8096	13.1033	13.9005	13.7106	13.686	13.9559	13.4435	13.4477	0	-0.542548	0.292504	1.85484	9	0.0966039	0.998266	NA	0.66875	0.26875	0	-0.221888	0.292504	0.758581	9	0.467503	0.784822	NA	0.6625	0.2625	0	-0.219635	0.292504	0.75088	9	0.4719	0.884706	NA	0.65	0.24375
Q9STL8	Probable Ufm1-specific protease (UfSP) (EC 3.4.22.-)	AT3G48380	15.0989	14.7744	14.8717	15.0257	15.131	15.0811	15.1432	15.1	15.2768	14.9672	14.9555	15.1956	15.354	15.1604	15.1771	14.8714	0	0.171161	0.0922986	-1.85443	9	0.0966676	0.998266	NA	0.801136	0.116477	0	0.156079	0.0922986	-1.69103	9	0.125089	0.53471	NA	0.795455	0.110795	0	0.198042	0.0922986	-2.14567	9	0.0604616	0.57455	NA	0.784091	0.102273
Q9SW21	Acyl carrier protein 4, chloroplastic	AT4G25050	21.1256	21.084	21.0268	21.0537	20.7707	20.7569	21.0316	21.0351	20.8396	20.8732	21.1786	20.7345	20.7207	20.7044	20.8177	20.9492	0	-0.173924	0.0938583	1.85304	9	0.0968804	0.998266	NA	0.667969	0.0078125	0	-0.166066	0.0938583	1.76933	9	0.110623	0.512848	NA	0.664062	0.00390625	0	-0.274514	0.0938583	2.92477	9	0.0169001	0.402605	NA	0.671875	0.00390625
Q9LHL2	RNA-binding (RRM/RBD/RNP motifs) family protein (Uncharacterized protein At3g13224)	NA	14.4329	14.7232	14.3431	14.7308	14.2691	14.2755	14.2717	14.0743	14.7722	13.9469	14.6835	14.2385	14.6763	14.4419	14.5398	14.0928	0	-0.334877	0.180798	1.85222	9	0.0970075	0.998266	NA	0.814189	0.219595	0	-0.147233	0.180798	0.814354	9	0.436459	0.769746	NA	0.777027	0.182432	0	-0.119789	0.180798	0.662559	9	0.524216	0.90233	NA	0.783784	0.189189
Q1H5E9	Protein PEP-RELATED DEVELOPMENT ARRESTED 1, chloroplastic (AtPRDA1)	AT5G48470	13.175	13.6645	12.853	13.2746	12.9874	13.1852	12.5425	13.3097	12.8916	13.3055	12.7485	12.9596	12.4684	12.7039	12.66	12.6451	0	-0.235582	0.127204	1.85199	9	0.0970425	0.998266	NA	0.745968	0.225806	0	-0.26548	0.127204	2.08703	9	0.0665025	0.464591	NA	0.741935	0.221774	1	-0.62243	0.127204	4.89315	9	0.000855694	0.110982	NA	0.782258	0.262097
Q9SZP6	AT4g38690/F20M13_250 (PLC-like phosphodiesterases superfamily protein) (Uncharacterized protein AT4g38690) (Uncharacterized protein F20M13.250)	NA	16.7523	16.7344	16.7083	16.8341	16.3847	16.781	16.1872	16.7632	16.3197	16.5319	16.5916	16.4032	16.6257	16.6955	16.7496	16.4406	0	-0.228195	0.12328	1.85103	9	0.0971914	0.998266	NA	0.703608	0.0335052	0	-0.29565	0.12328	2.3982	9	0.0400158	0.420643	NA	0.713918	0.0451031	0	-0.129376	0.12328	1.04945	9	0.321334	0.820508	NA	0.703608	0.0309278
Q84L33	Ubiquitin receptor RAD23b (AtRAD23b) (Putative DNA repair protein RAD23-1) (RAD23-like protein 1) (AtRAD23-1)	AT1G79650	14.8371	14.7183	14.6499	14.6806	14.6592	14.2526	14.5575	14.368	14.5082	14.5463	14.3178	13.9573	14.3955	14.5171	14.8425	14.0587	0	-0.262129	0.141674	1.85023	9	0.0973148	0.998266	NA	0.553571	0.125	0	-0.3891	0.141674	2.74645	9	0.0226076	0.403769	NA	0.633929	0.196429	0	-0.268043	0.141674	1.89198	9	0.0910485	0.629579	NA	0.616071	0.178571
Q9SYP2	Pyrophosphate--fructose 6-phosphate 1-phosphotransferase subunit alpha 1 (PFP 1) (6-phosphofructokinase, pyrophosphate dependent 1) (PPi-PFK 1) (Pyrophosphate-dependent 6-phosphofructose-1-kinase 1)	AT1G20950	16.6684	16.6925	16.6193	16.6848	16.6628	16.8465	16.7808	16.7367	16.8246	16.6199	16.6992	16.6926	16.832	16.7	16.8088	16.8588	0	0.090426	0.0488753	-1.85014	9	0.0973296	0.998266	NA	0.248641	0.0855978	0	0.0427945	0.0488753	-0.875587	9	0.404017	0.747474	NA	0.248641	0.0855978	0	0.133631	0.0488753	-2.73413	9	0.0230682	0.440398	NA	0.236413	0.0733696
Q01474	GTP-binding protein SAR1B	AT1G56330	17.1177	16.8496	16.9408	17.0584	17.1405	17.3502	17.2677	17.06	17.097	17.1399	17.1881	16.9215	17.3734	17.0838	16.7764	16.9883	0	0.212995	0.115134	-1.84998	9	0.0973542	0.998266	NA	0.564189	0.0236486	0	0.0950119	0.115134	-0.825232	9	0.430569	0.766847	NA	0.594595	0.0540541	0	0.0638648	0.115134	-0.554702	9	0.592614	0.920405	NA	0.570946	0.0439189
O82491	FACT complex subunit SPT16 (Facilitates chromatin transcription complex subunit SPT16)	AT4G10710	13.9227	13.9255	13.6659	13.8546	13.6451	13.6864	13.7101	13.5945	13.8171	13.7478	13.8674	13.3986	13.8239	13.7416	13.4992	13.7175	0	-0.183121	0.0990075	1.84956	9	0.0974187	0.998266	NA	0.757056	0.167339	0	-0.134456	0.0990075	1.35804	9	0.207517	0.621822	NA	0.757056	0.164315	0	-0.146623	0.0990075	1.48093	9	0.172763	0.7204	NA	0.759073	0.169355
Q9FIU5	Calcium/calmodulin-regulated receptor-like kinase 1 (AtCRLK1) (EC 2.7.11.1)	AT5G54590	15.0817	15.8053	14.5666	13.9984	14.3963	15.0868	13.2026	13.7819	13.9244	14.7285	14.6736	12.8467	14.9704	14.207	14.5144	12.9547	0	-0.746097	0.403513	1.849	9	0.0975055	0.998266	NA	0.553571	0.107143	0	-0.819684	0.403513	2.03137	9	0.0727733	0.472455	NA	0.517857	0.0714286	0	-0.701373	0.403513	1.73817	9	0.116185	0.669398	NA	0.571429	0.142857
Q9STM6	GDSL esterase/lipase At3g48460 (EC 3.1.1.-) (Extracellular lipase At3g48460)	AT3G48460	12.7364	12.7693	12.9706	12.5784	12.5137	13.2345	13.3978	13.0727	12.6027	12.8618	13.1099	12.5954	13.3763	13.1776	13.1212	12.9633	0	0.290983	0.157488	-1.84765	9	0.0977161	0.998266	NA	0.746212	0.314394	0	0.0287635	0.157488	-0.182639	9	0.859129	0.953498	NA	0.772727	0.348485	0	0.395941	0.157488	-2.5141	9	0.0330876	0.491561	NA	0.742424	0.314394
Q9SGS2	High mobility group B protein 9 (Nucleosome/chromatin assembly factor group D 09) (Nucleosome/chromatin assembly factor group D 9) (Protein NUCLEAR FUSION DEFECTIVE 9)	AT1G76110	13.2474	13.7231	13.5524	13.1384	13.7628	14.5763	14.3591	13.1288	13.2811	13.9837	14.5218	13.956	13.9813	13.5029	13.7275	13.8424	0	0.541417	0.293269	-1.84614	9	0.0979502	0.998266	NA	0.729167	0.173611	0	0.520326	0.293269	-1.77423	9	0.109772	0.512397	NA	0.743056	0.180556	0	0.348184	0.293269	-1.18725	9	0.265519	0.784157	NA	0.75	0.194444
Q9STY4	Riboflavin biosynthesis protein PYRR, chloroplastic [Includes: Inactive diaminohydroxyphosphoribosylaminopyrimidine deaminase (DRAP deaminase) (Riboflavin-specific deaminase); 5-amino-6-(5-phosphoribosylamino)uracil reductase (EC 1.1.1.193) (HTP reductase); Riboflavin biosynthesis intermediates N-glycosidase (EC 3.2.2.-)]	AT3G47390	12.9498	13.2916	13.0761	13.2786	12.9336	12.5038	12.7721	12.8841	13.0162	12.1792	12.4711	12.0832	13.0385	12.7421	13.0401	12.3593	0	-0.375615	0.203532	1.84548	9	0.0980536	0.998266	NA	0.7425	0.2025	1	-0.711562	0.203532	3.49606	9	0.00676532	0.333991	NA	0.7725	0.23	0	-0.35401	0.203532	1.73933	9	0.115973	0.669223	NA	0.75	0.21
O04310	Jacalin-related lectin 34	AT3G16460	17.4479	17.415	17.3566	17.3869	17.285	17.273	17.1136	17.2594	17.4887	17.2731	17.2739	16.9914	17.2462	17.2199	17.493	17.2228	0	-0.168836	0.0915168	1.84487	9	0.0981489	0.998266	NA	0.722561	0.0518293	0	-0.144812	0.0915168	1.58235	9	0.148029	0.560467	NA	0.723577	0.054878	0	-0.106138	0.0915168	1.15977	9	0.275984	0.792013	NA	0.723577	0.0538618
Q9C7F7	Non-specific lipid transfer protein GPI-anchored 1 (AtLTPG-1) (Protein LTP-GPI-ANCHORED 1)	AT1G27950	NA	12.5872	13.5329	14.1059	NA	13.5802	14.0948	NA	NA	NA	13.8085	NA	14.1821	12.6019	14.261	14.8584	0	0.795515	0.335126	-2.37378	3	0.0981681	0.998266	NA	0.675	0.175	0	0.286344	0.439593	-0.651384	3	0.561247	0.830527	NA	0.775	0.175	0	0.512094	0.28365	-1.80537	3	0.16877	0.719868	NA	0.65	0.35
Q9SKZ5	Folate-biopterin transporter 1, chloroplastic	AT2G32040	12.9684	12.3172	NA	13.2992	13.3327	12.3152	14.1829	13.7656	NA	12.1763	13.7712	NA	13.4796	12.4154	13.5824	NA	0	0.350524	0.17272	-2.02943	5	0.0981824	0.998266	NA	0.5	0.2	0	0.0831306	0.226675	-0.366739	5	0.728822	0.902351	NA	0.7	0.2	0	0.20766	0.19412	-1.06975	5	0.333632	0.825842	NA	0.625	0.225
F4HP69	Transducin/WD40 repeat-like superfamily protein	NA	14.9443	14.842	14.2345	15.369	15.3954	15.4717	15.632	15.1361	16.0046	14.5294	15.5424	14.8259	15.6887	15.5001	15.5867	15.8915	0	0.561306	0.304291	-1.84463	9	0.0981857	0.998266	NA	0.4	0	0	0.378074	0.304291	-1.24247	9	0.245459	0.650838	NA	0.425	0.025	0	0.819244	0.304291	-2.6923	9	0.0247032	0.448555	NA	0.4	0
O22193	U-box domain-containing protein 4 (EC 2.3.2.27) (Plant U-box protein 4) (RING-type E3 ubiquitin transferase PUB4)	AT2G23140	15.0042	15.1908	15.2082	15.1134	15.1737	14.682	15.0757	14.895	15.0684	14.7429	15.0822	14.8659	14.807	14.8547	14.9075	14.8372	0	-0.172563	0.0935511	1.84459	9	0.0981931	0.998266	NA	0.747159	0.0852273	0	-0.18928	0.0935511	2.02328	9	0.0737303	0.473591	NA	0.75	0.0823864	0	-0.277546	0.0935511	2.96678	9	0.0157847	0.394592	NA	0.741477	0.0795455
Q8VYP5	Probable protein S-acyltransferase 14 (EC 2.3.1.225) (Probable palmitoyltransferase At3g60800) (Zinc finger DHHC domain-containing protein At3g60800)	AT3G60800	14.2276	13.673	NA	13.8992	NA	NA	NA	15.4209	15.8939	NA	15.2404	14.8738	14.0243	14.9041	NA	15.4843	0	1.48765	0.627224	-2.3718	3	0.0983438	0.998266	NA	0.833333	0.111111	0	1.40275	0.443514	-3.16281	3	0.0507609	0.429656	NA	0.736111	0.152778	0	0.870954	0.443514	-1.96376	3	0.144322	0.700646	NA	0.763889	0.180556
O23676	Protein mago nashi homolog (AtMAGO)	AT1G02140	16.8544	16.9008	16.928	16.4951	16.9616	17.0969	17.0445	16.7605	17.0154	17.0709	16.9676	16.8941	16.9226	16.8309	16.9437	17.0667	0	0.171298	0.092957	-1.84277	9	0.0984769	0.998266	NA	0.713235	0.0392157	0	0.192431	0.092957	-2.07011	9	0.068352	0.464718	NA	0.710784	0.0343137	0	0.146421	0.092957	-1.57514	9	0.149676	0.706062	NA	0.698529	0.0294118
Q8L733	Putative transferase At4g12130, mitochondrial (EC 2.1.-.-) (Iron-sulfur cluster assembly factor homolog COG0354)	AT4G12130	14.0551	12.6093	12.3605	13.2348	13.3094	14.1726	13.5367	13.9811	12.7173	13.4302	13.6141	13.1016	13.3379	13.9491	12.7999	13.4899	0	0.685013	0.37217	-1.84059	9	0.0988186	0.998266	NA	0.666667	0.466667	0	0.150862	0.37217	-0.405357	9	0.694682	0.886746	NA	0.75	0.55	0	0.329267	0.37217	-0.884723	9	0.399325	0.861423	NA	0.733333	0.525
Q9T070	Cytochrome c oxidase subunit 6a, mitochondrial (AtCOX6a)	AT4G37830	18.3923	18.3404	18.0643	18.3027	18.3822	18.332	18.4321	18.7642	18.4117	18.1501	18.5272	18.3387	18.048	18.2793	18.2939	18.2271	0	0.202723	0.110148	-1.84045	9	0.0988405	0.998266	NA	0.5	0	0	0.082019	0.110148	-0.744623	9	0.475493	0.787888	NA	0.5	0	0	-0.0628309	0.110148	0.57042	9	0.582351	0.91558	NA	0.515625	0
Q9SD98	HXXXD-type acyl-transferase family protein (N-hydroxycinnamoyl/benzoyltransferase-like protein)	NA	11.4838	12.411	12.4267	12.5259	12.5911	13.7198	12.2152	13.4166	13.4163	NA	12.8408	12.7538	13.0198	11.8555	NA	11.9077	0	0.773829	0.406979	-1.9014	7	0.0990026	0.998266	NA	0.625	0.458333	0	0.79181	0.439588	-1.80126	7	0.114674	0.519531	NA	0.666667	0.395833	0	0.0491581	0.439588	-0.111828	7	0.914099	0.987846	NA	0.75	0.479167
Q9FI56	Chaperone protein ClpC1, chloroplastic (ATP-dependent Clp protease ATP-binding subunit ClpC homolog 1) (Casein lytic proteinase C1) (Protein DE-REGULATED CAO ACCUMULATION 1) (Protein IRON-RESCUED MUTANT 1)	AT5G50920	19.4907	19.606	19.5233	19.6343	19.5953	19.5619	19.6825	19.7451	19.5666	19.5234	19.6399	19.5294	19.7126	19.6673	19.6856	19.6133	0	0.0826133	0.0449184	-1.83919	9	0.0990394	0.998266	NA	0.660053	0.0138889	0	0.0012495	0.0449184	-0.0278172	9	0.978415	0.995131	NA	0.666005	0.0191799	0	0.106074	0.0449184	-2.36149	9	0.0424974	0.52613	NA	0.660053	0.0138889
Q9FNA3	Alpha-N-acetylglucosaminidase (EC 3.2.1.50) (N-acetyl-glucosaminidase) (AtNAGLU) (Protein CYCLOPS 1)	AT5G13690	14.9393	15.1907	15.1952	15.0646	15.5385	15.6228	15.5231	15.1836	15.8015	14.8085	15.1608	14.7502	15.4829	15.3493	14.8512	15.0545	0	0.369555	0.201042	-1.8382	9	0.0991957	0.998266	NA	0.734375	0.08125	0	0.032827	0.201042	-0.163284	9	0.873902	0.957408	NA	0.765625	0.1125	0	0.0870264	0.201042	-0.432876	9	0.675293	0.942655	NA	0.75	0.096875
Q9C5C2	Myrosinase 2 (EC 3.2.1.147) (Beta-glucosidase 37) (AtBGLU37) (Sinigrinase 2) (Thioglucosidase 2)	AT5G25980	20.3102	20.3914	20.4696	20.619	20.5633	20.4899	20.6668	20.584	20.5707	20.3124	20.5406	20.4136	20.522	20.5068	20.4221	20.5713	0	0.128426	0.0699971	-1.83473	9	0.0997428	0.998266	NA	0.617133	0.000874126	0	0.0117751	0.0699971	-0.168223	9	0.870128	0.956086	NA	0.618881	0.00174825	0	0.0579743	0.0699971	-0.828237	9	0.428952	0.868837	NA	0.616259	0
Q9LZR5	Histone deacetylase HDT3 (HD-tuins protein 3) (Histone deacetylase 2c)	AT5G03740	15.033	14.865	14.909	14.7627	14.6109	14.3998	14.9564	14.4863	14.9524	14.6232	14.4764	14.4179	14.7302	14.9879	14.4155	14.5528	0	-0.279094	0.152164	1.83416	9	0.0998336	0.998266	NA	0.436567	0.287313	0	-0.274974	0.152164	1.80708	9	0.104215	0.503005	NA	0.447761	0.298507	0	-0.220852	0.152164	1.45141	9	0.180614	0.724011	NA	0.44403	0.294776
Q38951	Serine/threonine-protein phosphatase 2A 65 kDa regulatory subunit A gamma isoform (AtA gamma) (PP2A, subunit A, gamma isoform)	AT1G13320	17.8703	17.774	17.8729	17.6864	17.9435	17.9571	18.018	17.8895	17.8917	17.6306	17.9332	17.7187	17.8932	17.967	17.6231	17.6806	0	0.151127	0.0824492	-1.83297	9	0.100023	0.998266	NA	0.725	0.0472222	0	-0.00734583	0.0824492	0.0890952	9	0.930957	0.979273	NA	0.716667	0.05	0	-0.00992691	0.0824492	0.1204	9	0.906811	0.987151	NA	0.711111	0.0444444
Q9C503	Protein NDH-DEPENDENT CYCLIC ELECTRON FLOW 5	AT1G55370	15.0018	14.6132	14.9014	14.537	15.064	14.764	15.6853	15.0706	15.0452	15.0963	15.1099	15.1789	14.283	15.1778	14.6363	14.9199	0	0.382631	0.209249	-1.82859	9	0.100721	0.998266	NA	0.671875	0.046875	0	0.344229	0.209249	-1.64507	9	0.134366	0.544507	NA	0.6875	0.0625	0	-0.00910908	0.209249	0.0435322	9	0.966228	0.995421	NA	0.703125	0.078125
Q8L9C4	Very-long-chain 3-oxoacyl-CoA reductase 1 (EC 1.1.1.330) (Beta-ketoacyl reductase 1) (AtKCR1) (Protein GLOSSY 8) (gl8At)	AT1G67730	17.7135	17.4854	17.6434	17.5143	17.4454	17.4856	17.4593	17.4744	17.5353	17.2816	17.5474	17.2601	17.703	17.4212	17.406	17.3555	0	-0.122967	0.0673235	1.82651	9	0.101055	0.998266	NA	0.733025	0.0108025	0	-0.18303	0.0673235	2.71867	9	0.0236593	0.406561	NA	0.736111	0.0154321	0	-0.117705	0.0673235	1.74836	9	0.114339	0.66905	NA	0.739198	0.0185185
Q7Y208	Glycerophosphodiester phosphodiesterase GDPDL1 (EC 3.1.4.46) (Glycerophosphodiester phosphodiesterase-like 1) (ATGDPDL1) (Glycerophosphodiesterase-like 3) (Protein SHV3-LIKE 2)	AT1G66970	18.1164	18.0125	18.0702	18.0161	18.1226	18.2731	18.281	18.1879	18.1512	18.068	18.259	18.138	18.1667	17.8444	18.1558	18.3881	0	0.162331	0.0889049	-1.8259	9	0.101152	0.998266	NA	0.758028	0.00229358	0	0.100249	0.0889049	-1.12759	9	0.288654	0.679715	NA	0.759174	0.00458716	0	0.0849166	0.0889049	-0.955139	9	0.364457	0.845849	NA	0.758028	0.00458716
O22690	At1g04340/F19P19_23 (F19P19.23 protein) (HR-like lesion-inducing protein-like protein)	NA	13.4883	13.1082	12.5026	12.5097	13.187	13.5866	13.6716	13.8127	14.1721	12.3608	13.3793	13.1133	13.5282	13.148	13.9628	14.1042	0	0.662271	0.362721	-1.82584	9	0.101161	0.998266	NA	0.125	0.125	0	0.354171	0.362721	-0.976428	9	0.354366	0.719842	NA	0.208333	0.208333	0	0.783593	0.362721	-2.16032	9	0.059037	0.571554	NA	0.166667	0.166667
Q9LMJ7	At1g07040 (Expressed protein) (F10K1.25 protein) (Plant/protein) (Uncharacterized protein At1g07040)	AT1G07040	15.3364	14.9397	15.4168	15.2435	15.0745	14.6056	15.3428	14.5553	14.8617	13.9988	15.4673	14.3597	15.0687	14.8924	14.9596	14.7335	0	-0.33957	0.186102	1.82465	9	0.101353	0.998266	NA	0.694444	0.138889	0	-0.562211	0.186102	3.02099	9	0.0144561	0.357227	NA	0.729167	0.173611	0	-0.32058	0.186102	1.72261	9	0.119058	0.673232	NA	0.715278	0.159722
Q6QJ72	Pterin-4-alpha-carbinolamine dehydratase 2, mitochondrial (EC 4.2.1.96) (4-alpha-hydroxy-tetrahydropterin dehydratase) (PCD/DCoH-like protein 2)	AT1G29810	13.9791	14.3218	14.2704	14.2677	14.2398	13.5652	14.0061	13.862	13.9309	13.9339	13.8443	14.047	13.8686	14.1733	13.469	14.0431	0	-0.291453	0.159927	1.82241	9	0.101713	0.998266	NA	0.64375	0.19375	0	-0.270695	0.159927	1.69261	9	0.12478	0.53471	NA	0.65	0.19375	0	-0.321223	0.159927	2.00856	9	0.0755038	0.604845	NA	0.65	0.2
Q8VY63	Mannose-P-dolichol utilization defect 1 protein homolog 2	AT4G07390	NA	12.2951	11.7802	12.1646	11.8535	11.915	11.552	NA	11.9988	11.8413	11.7528	11.6151	12.1457	NA	NA	12.4617	0	-0.309701	0.154774	2.00099	5	0.101811	0.998266	NA	0.65625	0.40625	0	-0.284249	0.142797	1.99058	5	0.103174	0.503005	NA	0.65625	0.53125	0	0.203524	0.176697	-1.15183	5	0.301473	0.809836	NA	0.625	0.25
P36212	50S ribosomal protein L12-3, chloroplastic (CL12-C)	AT3G27850	NA	14.3696	15.1217	14.7368	13.9555	NA	14.5586	14.4377	14.5334	NA	14.4765	NA	14.3248	13.6085	14.0366	NA	0	-0.493589	0.233524	2.11365	4	0.10207	0.998266	NA	0.666667	0.166667	0	-0.316558	0.268868	1.17737	4	0.304317	0.690579	NA	0.708333	0.125	0	-0.747241	0.233524	3.19984	4	0.0329059	0.491238	NA	0.666667	0.166667
P0C898	Putative pentatricopeptide repeat-containing protein At3g15130	AT3G15130	NA	NA	14.5341	13.3231	14.0213	NA	14.8516	15.2123	14.5653	NA	14.9823	NA	13.4522	14.5936	14.9392	14.0102	0	0.942686	0.44611	-2.11312	4	0.10213	0.998266	NA	0.75	0.0625	0	1.01741	0.50677	-2.00763	4	0.11511	0.520929	NA	0.770833	0.0208333	0	0.449047	0.433426	-1.03604	4	0.358705	0.845849	NA	0.666667	0.0416667
Q67Y01	D-isomer specific 2-hydroxyacid dehydrogenase family protein (Putative glycerate dehydrogenase)	NA	12.319	11.9908	12.3145	12.3766	11.5987	12.1854	NA	11.4436	12.2997	NA	12.8879	11.7993	NA	12.1588	12.1044	12.4699	0	-0.507682	0.263331	1.92792	6	0.102138	0.998266	NA	0.821429	0.321429	0	0.0787415	0.263331	-0.299021	6	0.775011	0.921372	NA	0.75	0.25	0	-0.00585181	0.263331	0.0222223	6	0.982991	0.996413	NA	0.794643	0.285714
Q8S8E7	GCN5-related N-acetyltransferase 9 (EC 2.3.1.48)	AT2G04845	NA	NA	15.3472	14.3911	13.2882	13.3538	13.8782	14.6485	NA	13.8281	14.1043	12.998	13.9831	14.4759	NA	NA	0	-1.07695	0.510101	2.11126	4	0.102346	0.998266	NA	0.803571	0.125	0	-1.22568	0.537693	2.27951	4	0.0848327	0.488761	NA	0.803571	0.0714286	0	-0.639627	0.589014	1.08593	4	0.338575	0.829783	NA	0.821429	0.0357143
Q9M8X9	40S ribosomal protein S16-2	AT3G04230	21.1505	20.8643	20.872	21.0978	21.1483	21.0756	21.0355	21.1351	21.1422	20.9422	21.0666	20.9815	21.0698	20.974	20.9197	21.2022	0	0.10247	0.0564104	-1.8165	9	0.102672	0.998266	NA	0.578947	0	0	0.0369889	0.0564104	-0.655711	9	0.528414	0.815344	NA	0.578947	0	0	0.0452931	0.0564104	-0.802921	9	0.442707	0.876086	NA	0.578947	0
Q9LJL3	Presequence protease 1, chloroplastic/mitochondrial (AtPreP1) (PreP 1) (EC 3.4.24.-) (Zinc metalloprotease 1) (AtZnMP1)	AT3G19170	18.5845	18.5314	18.4939	18.5792	18.6846	18.5421	18.5247	18.5973	18.6136	18.5533	18.5359	18.5054	18.7016	18.5957	18.6008	18.5897	0	0.0399184	0.0219808	-1.81605	9	0.102744	0.998266	NA	0.703008	0.00469925	0	0.00482051	0.0219808	-0.219305	9	0.831305	0.943132	NA	0.704887	0.00610902	0	0.0747101	0.0219808	-3.39887	9	0.00788737	0.311144	NA	0.703008	0.00516917
Q9SKE2	Jasmonoyl--L-amino acid synthetase JAR1 (EC 6.3.2.52) (Jasmonate-amino acid synthetase JAR1) (Jasmonic acid-amido synthetase JAR1) (Protein FAR-RED INSENSITIVE 219) (Protein JASMONATE RESISTANT 1)	AT2G46370	13.2513	13.6285	13.4083	13.2144	13.6079	13.8001	13.6118	13.4679	13.6808	14.0402	13.5949	13.548	13.8051	13.3731	13.5035	13.7673	0	0.246302	0.135656	-1.81564	9	0.102811	0.998266	NA	0.791667	0.342593	0	0.340363	0.135656	-2.50903	9	0.033364	0.414636	NA	0.777778	0.333333	0	0.236641	0.135656	-1.74442	9	0.115048	0.669078	NA	0.810185	0.365741
Q9ZW36	Zinc finger CCCH domain-containing protein 25 (AtC3H25)	AT2G29580	13.0685	12.4706	12.6995	13.5128	13.6347	13.5907	NA	NA	12.6869	12.6437	NA	NA	NA	12.3144	13.3176	NA	0	0.775964	0.334317	-2.32104	3	0.102986	0.998266	NA	0.645833	0.270833	0	-0.171439	0.334317	0.512804	3	0.64346	0.866798	NA	0.770833	0.395833	0	-0.0435439	0.333279	0.130653	3	0.904319	0.986146	NA	0.729167	0.354167
F4KIJ2	ABC1 family protein	AT5G24810	12.5448	12.3901	12.9042	13.2951	12.6588	13.6654	14.5988	13.5661	12.4168	14.0391	13.7286	14.4256	13.1319	13.6636	12.5331	12.5083	0	0.838729	0.462774	-1.81239	9	0.103342	0.998266	NA	0.75	0.295455	0	0.868977	0.462774	-1.87776	9	0.0931394	0.493152	NA	0.761364	0.306818	0	0.175675	0.462774	-0.379613	9	0.713035	0.955586	NA	0.795455	0.340909
O65355	Gamma-glutamyl hydrolase 2 (AtGGH2) (EC 3.4.19.9) (Conjugase) (GH) (Gamma-Glu-X carboxypeptidase)	AT1G78680	17.0732	16.6742	16.8639	16.8861	17.089	17.0493	17.0787	17.1242	17.1171	16.6889	17.0674	16.5345	17.1618	16.8733	16.9164	17.2128	0	0.210958	0.116419	-1.81206	9	0.103396	0.998266	NA	0.753731	0.0335821	0	-0.0223814	0.116419	0.192249	9	0.851815	0.950549	NA	0.76306	0.0429104	0	0.166717	0.116419	-1.43204	9	0.185932	0.724011	NA	0.764925	0.0466418
Q8W5R5	Kinesin-like protein KIN-7D, mitochondrial (Mitochondria-targeted kinesin-related protein 2)	AT4G39050	13.1143	13.1903	NA	NA	12.8944	12.9161	12.427	12.6137	12.7936	12.7083	13.2668	13.2554	NA	13.1883	NA	12.7683	0	-0.439455	0.220969	1.98876	5	0.103414	0.998266	NA	0.75	0.333333	0	-0.146207	0.220969	0.661661	5	0.537458	0.818461	NA	0.666667	0.25	0	-0.173961	0.255153	0.681789	5	0.525666	0.90233	NA	0.819444	0.208333
Q0WVM7	Probable transcriptional regulator SLK1 (AtSLK1) (Protein SEUSS-like 1)	AT4G25520	NA	13.2925	12.8904	12.6031	13.1606	13.4593	NA	13.2444	NA	13.1973	13.2229	NA	12.6971	12.4985	12.624	NA	0	0.359433	0.171052	-2.10131	4	0.1035	0.998266	NA	0.645833	0.395833	0	0.280882	0.191207	-1.469	4	0.215762	0.628427	NA	0.75	0.375	0	-0.322443	0.171052	1.88506	4	0.132505	0.689784	NA	0.8125	0.5625
A0A2P2CLF6	NADH dehydrogenase [ubiquinone] iron-sulfur protein 3	NA	18.7598	18.6192	18.6163	18.6035	18.7933	18.6065	18.8194	18.7198	18.8823	18.5357	18.7961	18.7318	18.812	18.697	18.6724	18.6902	0	0.0850274	0.0469492	-1.81105	9	0.103562	0.998266	NA	0.675824	0.00961538	0	0.0867603	0.0469492	-1.84796	9	0.0976675	0.501371	NA	0.678571	0.0151099	0	0.0682117	0.0469492	-1.45288	9	0.180215	0.724011	NA	0.674451	0.0137363
P46014	Protein phosphatase 2C 70 (AtPP2C70) (EC 3.1.3.16) (Kinase-associated protein phosphatase) (Protein ROOT ATTENUATED GROWTH 1)	AT5G19280	14.6428	13.9007	13.5907	13.6961	NA	13.1679	13.3384	13.5725	14.2723	13.378	14.4264	NA	12.8744	13.2305	NA	13.2895	0	-0.59795	0.311804	1.91771	6	0.103595	0.998266	NA	0.604167	0.333333	0	0.0679636	0.311804	-0.217969	6	0.834678	0.94375	NA	0.583333	0.3125	0	-0.826106	0.311804	2.64944	6	0.0380573	0.510123	NA	0.645833	0.375
Q9M9M4	Cellulose synthase-like protein D3 (AtCslD3) (EC 2.4.1.-) (Protein KOJAK)	AT3G03050	14.5196	13.2983	14.0448	NA	13.1071	12.0267	NA	12.9951	13.5328	12.8872	NA	NA	12.5691	13.9346	NA	NA	0	-1.24459	0.537971	2.31348	3	0.1037	0.998266	NA	0.775	0.375	0	-0.744221	0.601469	1.23734	3	0.303982	0.690355	NA	0.775	0.275	0	-0.702382	0.601469	1.16778	3	0.327266	0.822163	NA	0.775	0.275
F4HR91	Leucine-rich repeat (LRR) family protein	NA	15.0952	14.8217	15.167	14.4889	14.5207	14.4111	14.9671	14.5358	14.0573	14.314	15.0639	14.3847	14.9283	15.0184	15.021	14.725	0	-0.28455	0.157251	1.80952	9	0.103813	0.998266	NA	0.691667	0.15	0	-0.438228	0.157251	2.7868	9	0.0211643	0.400363	NA	0.6875	0.133333	0	0.029947	0.157251	-0.190441	9	0.85319	0.980016	NA	0.679167	0.141667
Q9FX99	Probable receptor-like protein kinase At1g49730 (EC 2.7.11.1)	AT1G49730	14.0516	13.3796	13.5382	13.7827	12.939	13.8606	13.1734	12.9821	13.8346	13.595	13.634	13.0815	13.326	13.4572	13.1888	13.9865	0	-0.449246	0.248277	1.80945	9	0.103825	0.998266	NA	0.625	0.352273	0	-0.151751	0.248277	0.611217	9	0.556177	0.828581	NA	0.568182	0.284091	0	-0.198417	0.248277	0.799176	9	0.444767	0.877197	NA	0.613636	0.340909
Q8VZP2	C2H2-like zinc finger protein (Uncharacterized protein At5g63280) (Zinc finger-like protein)	NA	15.8732	15.7621	NA	15.6376	16.1877	16.2864	15.9173	15.8964	16.4646	15.6754	16.2956	15.9228	16.2727	15.9218	16.3274	15.8853	0	0.297449	0.162134	-1.83459	8	0.103904	0.998266	NA	0.7	0.05	0	0.315119	0.162134	-1.94357	8	0.0878603	0.493152	NA	0.725	0.075	0	0.327312	0.162134	-2.01877	8	0.0782071	0.615108	NA	0.7	0.05
A8MQG8	5'-3' exonuclease family protein	AT3G52050	13.1122	11.8523	12.678	13.4454	13.0316	13.2424	13.081	13.6318	12.5867	12.9383	12.7951	12.9067	13.1936	12.8081	13.3547	13.1161	0	0.47473	0.262569	-1.80802	9	0.104061	0.998266	NA	0.703947	0.388158	0	0.034729	0.262569	-0.132266	9	0.897684	0.965933	NA	0.763158	0.447368	0	0.346153	0.262569	-1.31833	9	0.219956	0.751313	NA	0.730263	0.414474
Q38867	Peptidyl-prolyl cis-trans isomerase CYP19-3 (PPIase CYP19-3) (EC 5.2.1.8) (Cyclophilin of 19 kDa 3) (Cyclophilin-4) (Rotamase cyclophilin-2)	AT3G56070	16.8352	16.7364	16.8515	16.8196	16.8069	16.5068	16.6929	16.8144	16.6472	16.603	16.6651	16.697	16.6979	16.8242	16.9329	16.8862	0	-0.105416	0.0583818	1.80563	9	0.104455	0.998266	NA	0.684783	0.0298913	0	-0.157606	0.0583818	2.69958	9	0.0244105	0.407296	NA	0.695652	0.0380435	0	0.024625	0.0583818	-0.421793	9	0.683073	0.944647	NA	0.692935	0.0298913
Q38929	Isopentenyl-diphosphate Delta-isomerase I, chloroplastic (EC 5.3.3.2) (Isopentenyl pyrophosphate isomerase I) (IPP isomerase I)	AT5G16440	17.6033	17.4683	17.5752	17.7197	17.7136	17.7958	17.6002	17.7575	17.7406	17.7215	17.8021	17.762	17.7493	17.7564	17.4845	17.5468	0	0.125155	0.0693217	-1.80542	9	0.10449	0.998266	NA	0.747596	0.0240385	0	0.164923	0.0693217	-2.3791	9	0.0412887	0.420643	NA	0.742788	0.0192308	0	0.0426251	0.0693217	-0.614888	9	0.553855	0.910548	NA	0.742788	0.0216346
Q5XVC2	Pseudouridine synthase family protein	NA	12.9983	12.9564	13.0473	12.942	12.9695	13.2513	13.3728	13.14	13.2823	13.2683	13.0975	12.8565	13.0805	12.9966	13.3971	13.171	0	0.197384	0.109461	-1.80325	9	0.10485	0.998266	NA	0.779412	0.308824	0	0.140151	0.109461	-1.28038	9	0.232423	0.640832	NA	0.791667	0.318627	0	0.175313	0.109461	-1.60161	9	0.143706	0.700646	NA	0.77451	0.301471
Q0WW17	Protein REDUCED WALL ACETYLATION 2 (EC 2.3.1.-)	AT3G06550	15.4302	15.6549	15.9997	15.964	15.948	16.3483	16.0474	16.434	15.7982	14.7513	16.0747	15.5573	15.919	16.1261	16.0901	16.2938	0	0.432201	0.239919	-1.80144	9	0.10515	0.998266	NA	0.658333	0.0583333	0	-0.21684	0.239919	0.903806	9	0.389649	0.742667	NA	0.725	0.125	0	0.345022	0.239919	-1.43808	9	0.18426	0.724011	NA	0.666667	0.0666667
Q8L829	Probable E3 ubiquitin-protein ligase ARI5 (EC 2.3.2.31) (ARIADNE-like protein ARI5) (Protein ariadne homolog 5) (RING-type E3 ubiquitin transferase ARI5)	AT1G05890	15.1103	12.9747	13.878	14.8122	14.0213	NA	13.1014	13.3212	14.6153	13.7235	14.1388	13.4129	15.1532	14.4754	13.2226	14.1492	0	-0.805267	0.440831	1.8267	8	0.105167	0.998266	NA	0.770833	0.208333	0	-0.221137	0.401755	0.550426	8	0.597057	0.846358	NA	0.677083	0.177083	0	0.0562938	0.401755	-0.14012	8	0.892029	0.984263	NA	0.697917	0.197917
Q39033	Phosphoinositide phospholipase C 2 (EC 3.1.4.11) (Phosphoinositide phospholipase PLC2) (AtPLC2) (PI-PLC2)	AT3G08510	15.9978	16.1498	16.0126	16.0273	15.8957	15.8884	15.8558	15.8885	15.7933	15.6789	15.9067	15.447	15.767	16.0374	15.7131	15.6151	0	-0.16479	0.0915875	1.79926	9	0.105514	0.998266	NA	0.732051	0.0673077	0	-0.340418	0.0915875	3.71686	9	0.00479382	0.31672	NA	0.740385	0.075641	0	-0.263751	0.0915875	2.87978	9	0.0181847	0.410461	NA	0.730128	0.0666667
Q9FF98	MD-2-related lipid-recognition protein 3	AT5G23820	18.7427	18.9074	18.8064	18.8055	18.9002	19.0156	18.9357	18.9607	18.9761	19.0135	18.8843	19.1027	18.7127	18.9956	18.72	19.2131	0	0.137527	0.0765099	-1.7975	9	0.105808	0.998266	NA	0.590116	0.00290698	0	0.178663	0.0765099	-2.33516	9	0.0443704	0.422934	NA	0.601744	0.0116279	0	0.0948255	0.0765099	-1.23939	9	0.246546	0.769063	NA	0.59593	0.0116279
Q9ZNW0	Adenylyltransferase and sulfurtransferase MOCS3 (Molybdenum cofactor synthesis protein 3) [Includes: Molybdopterin-synthase adenylyltransferase (EC 2.7.7.80) (Adenylyltransferase MOCS3) (Sulfur carrier protein MOCS2A adenylyltransferase); Molybdopterin-synthase sulfurtransferase (EC 2.8.1.11) (Sulfur carrier protein MOCS2A sulfurtransferase) (Sulfurtransferase 13) (AtStr13) (Sulfurtransferase MOCS3)]	AT5G55130	13.1129	13.888	13.9168	13.8859	13.6427	14.0255	14.1652	14.1756	13.8318	13.5696	13.9255	13.5676	13.5126	13.6339	14.1185	14.2308	0	0.301323	0.167752	-1.79624	9	0.10602	0.998266	NA	0.730769	0.153846	0	0.0227321	0.167752	-0.13551	9	0.895191	0.964366	NA	0.759615	0.177885	0	0.173054	0.167752	-1.03161	9	0.329181	0.823808	NA	0.745192	0.168269
Q41963	Aquaporin TIP1-2 (Gamma-tonoplast intrinsic protein 2) (Gamma-TIP2) (Salt stress-induced tonoplast intrinsic protein) (Tonoplast intrinsic protein 1-2) (AtTIP1;2)	AT3G26520	20.8163	21.7188	21.8126	20.8323	21.4164	21.6688	21.9307	21.4405	20.9481	21.4134	21.5115	21.4799	20.9415	21.4946	21.1547	21.3572	0	0.31912	0.177744	-1.79539	9	0.106163	0.998266	NA	0.7	0	0	0.0432213	0.177744	-0.243166	9	0.813329	0.9364	NA	0.7	0	0	-0.0580141	0.177744	0.326391	9	0.751591	0.965174	NA	0.7	0
O82202	Leucine-rich repeat (LRR) family protein (Putative disease resistance protein)	NA	13.7052	13.9224	13.3065	13.7057	14.2299	13.749	14.3276	13.7413	14.2347	14.3387	14.5732	13.787	14.3259	13.9029	14.3498	14.063	0	0.351988	0.196106	-1.79489	9	0.106247	0.998266	NA	0.770833	0.170833	0	0.573438	0.196106	-2.92412	9	0.016918	0.375776	NA	0.758333	0.154167	0	0.50045	0.196106	-2.55194	9	0.0310957	0.489622	NA	0.758333	0.154167
Q9ZQ89	Ureide permease 2 (AtUPS2)	AT2G03530	13.844	NA	NA	NA	14.6224	NA	NA	13.5044	13.8353	NA	14.2646	13.1791	13.625	NA	14.0789	NA	0	0.634919	0.225721	-2.81284	2	0.106565	0.998266	NA	0.775	0.075	0	0.0739609	0.216861	-0.341052	2	0.765561	0.917639	NA	0.725	0.125	0	-0.170089	0.225721	0.753535	2	0.529758	0.903522	NA	0.825	0.125
F4HV06	Transmembrane protein (DUF616)	AT1G34550	NA	11.353	12.6409	NA	13.7302	NA	13.9705	NA	13.0466	12.3495	11.4717	11.9846	NA	13.0822	NA	NA	0	1.85338	0.659301	-2.81113	2	0.106675	0.998266	NA	0.708333	0.208333	0	0.216119	0.570971	-0.378512	2	0.741452	0.907801	NA	0.666667	0.416667	0	1.0852	0.807475	-1.34394	2	0.311133	0.812063	NA	0.75	0.125
Q9FMQ0	AT5g12120/MXC9_8 (At5g12120) (Ubiquitin-associated/translation elongation factor EF1B protein) (Uncharacterized protein At5g12120)	NA	14.5484	NA	13.8184	NA	14.1011	14.4444	NA	12.6544	NA	NA	13.7731	13.2383	11.6434	NA	NA	NA	0	-0.504851	0.0856779	5.89243	1	0.107021	0.998266	NA	0.7	0.2	0	0.0112271	0.0857726	-0.130894	1	0.917141	0.973045	NA	0.725	0.125	0	-2.93178	0.100593	29.1451	1	0.0218345	0.436798	NA	0.825	0.125
O49006	Pectinesterase/pectinesterase inhibitor 3 [Includes: Pectinesterase inhibitor 3 (Pectin methylesterase inhibitor 3); Pectinesterase 3 (PE 3) (EC 3.1.1.11) (Pectin methylesterase 27) (AtPME27) (Pectin methylesterase 3)]	AT3G14310	18.8408	18.7316	18.8128	18.85	18.8513	18.8639	18.9924	18.8714	18.9288	18.789	18.9885	18.7496	18.8058	18.8633	18.8927	18.9143	0	0.0859445	0.0480083	-1.7902	9	0.107037	0.998266	NA	0.576128	0.00281955	0	0.0551386	0.0480083	-1.14852	9	0.280362	0.675882	NA	0.577068	0.0037594	0	0.0602136	0.0480083	-1.25423	9	0.241353	0.763714	NA	0.571429	0.00281955
Q9ZS97	UPF0051 protein ABCI8, chloroplastic (ABC transporter I family member 8) (ABC transporter ABCI.8) (AtABCI8) (Non-intrinsic ABC protein 1) (Protein ABC1) (Plastid sufB-like protein) (Protein LONG AFTER FAR-RED 6)	AT4G04770	16.9459	16.8964	16.9145	16.9566	16.8921	16.8691	16.8547	16.5831	16.9634	16.6568	16.8877	16.6827	16.8744	16.9948	16.904	16.7743	0	-0.128621	0.0718581	1.78992	9	0.107084	0.998266	NA	0.708333	0.0357143	0	-0.130718	0.0718581	1.81912	9	0.102246	0.502121	NA	0.709325	0.031746	0	-0.0414965	0.0718581	0.577478	9	0.577775	0.91333	NA	0.702381	0.0287698
F4J6T7	Putative alpha-xylosidase 2 (EC 3.2.1.177)	AT3G45940	12.0365	15.0549	NA	13.7378	NA	15.5406	14.1991	NA	13.3049	15.8501	14.7766	NA	NA	14.4254	NA	NA	0	0.564209	0.201307	-2.80272	2	0.107217	0.998266	NA	0.78125	0.09375	0	1.05301	0.168545	-6.24768	2	0.0246748	0.407296	NA	0.71875	0.09375	0	-0.507166	0.230122	2.2039	2	0.158373	0.711763	NA	0.84375	0.09375
Q8GW78	ATP-dependent Clp protease ATP-binding subunit CLPT2, chloroplastic	AT4G12060	18.2837	18.2722	18.3351	18.4978	18.3119	18.1309	18.3059	18.2366	18.3016	18.3135	18.4195	18.3711	18.3307	18.19	18.1959	18.1627	0	-0.100882	0.0564144	1.78823	9	0.107372	0.998266	NA	0.625	0.00396825	0	0.00419591	0.0564144	-0.0743766	9	0.942338	0.983791	NA	0.628968	0.00595238	0	-0.127359	0.0564144	2.25756	9	0.050377	0.545251	NA	0.623016	0.00396825
Q9C7U5	Glucan endo-1,3-beta-glucosidase 2 (EC 3.2.1.39) ((1->3)-beta-glucan endohydrolase 2) ((1->3)-beta-glucanase 2) (Beta-1,3-endoglucanase 2) (Beta-1,3-glucanase 2)	AT1G66250	14.0721	14.691	14.8038	14.7414	13.4586	13.7423	13.8211	14.2259	13.0186	13.372	14.5111	12.2942	13.3168	14.7151	13.365	13.2478	0	-0.765096	0.428013	1.78755	9	0.107486	0.998266	NA	0.678571	0.107143	0	-1.27808	0.428013	2.98606	9	0.0152983	0.367339	NA	0.75	0.178571	0	-0.915871	0.428013	2.13982	9	0.0610393	0.57455	NA	0.714286	0.142857
Q9FZ45	Uncharacterized membrane protein At1g16860	AT1G16860	16.3142	16.185	16.0351	15.9783	16.0865	15.7994	16.1218	15.9533	16.1261	15.8304	15.8529	15.7665	16.035	15.8795	16.0639	15.6789	0	-0.13792	0.0772645	1.78503	9	0.107915	0.998266	NA	0.701531	0.0688776	0	-0.23419	0.0772645	3.03101	9	0.0142234	0.357227	NA	0.709184	0.0765306	0	-0.21381	0.0772645	2.76725	9	0.0218517	0.436798	NA	0.719388	0.0867347
Q9FZ48	Ubiquitin-conjugating enzyme E2 36 (EC 2.3.2.23) (E2 ubiquitin-conjugating enzyme 36) (Ubiquitin carrier protein 36)	AT1G16890	16.0221	15.1922	14.7077	14.236	13.9914	13.8326	15.2727	13.1409	14.3312	16.705	15.6795	14.3978	14.9603	15.4274	14.9271	15.1038	0	-0.980109	0.549357	1.7841	9	0.108074	0.998266	NA	0.647727	0.193182	0	0.238874	0.549357	-0.434825	9	0.673929	0.878066	NA	0.579545	0.125	0	0.0651495	0.549357	-0.118592	9	0.908203	0.98749	NA	0.556818	0.102273
O23710	Proteasome subunit beta type-7-A (EC 3.4.25.1) (20S proteasome beta subunit B-1) (Proteasome component FA) (Proteasome component FB) (Proteasome subunit beta type-2)	AT3G27430	16.2971	15.4415	16.4334	16.8031	16.9205	16.4272	16.9765	16.6564	15.9288	16.3222	16.7201	17.2755	16.8797	16.3829	16.448	16.4226	0	0.501378	0.281165	-1.78322	9	0.108225	0.998266	NA	0.4	0	0	0.317823	0.281165	-1.13038	9	0.28754	0.678814	NA	0.4	0	0	0.289488	0.281165	-1.0296	9	0.330072	0.824218	NA	0.4	0
Q84MC2	Cytokinin riboside 5'-monophosphate phosphoribohydrolase LOG8 (EC 3.2.2.n1) (LOG family protein At5g11950) (Protein LONELY GUY 8)	AT5G11950	15.2643	15.0119	14.8477	14.9733	14.7061	14.5771	14.992	14.7049	14.6738	14.7929	14.4305	14.4043	14.2858	14.8333	15.0039	14.5614	0	-0.279255	0.156628	1.78291	9	0.108277	0.998266	NA	0.696078	0.107843	0	-0.448937	0.156628	2.86626	9	0.0185897	0.387362	NA	0.720588	0.129902	0	-0.35321	0.156628	2.25508	9	0.0505814	0.545251	NA	0.705882	0.117647
Q9C8Y4	Senescence-associated protein AAF, chlorolplastic (Protein ARABIDOPSIS A-FIFTEEN)	AT1G66330	12.4962	13.2457	12.4893	12.9276	13.1048	12.3198	11.6958	11.8976	11.791	12.4223	12.4347	NA	12.2715	12.0928	12.4899	12.1763	0	-0.535208	0.296108	1.80747	8	0.108308	0.998266	NA	0.766667	0.366667	0	-0.573697	0.319834	1.79374	8	0.110607	0.512848	NA	0.766667	0.283333	0	-0.532069	0.296108	1.79687	8	0.110078	0.661887	NA	0.766667	0.366667
Q6NQK0	TOM1-like protein 4	AT1G76970	NA	13.1349	NA	13.1562	13.2068	14.1989	13.6493	13.6063	13.3817	13.3049	14.1089	NA	13.2323	13.3994	13.5463	13.7789	0	0.536552	0.285025	-1.88248	6	0.108781	0.998266	NA	0.75	0.35	0	0.477034	0.303963	-1.56938	6	0.167611	0.584031	NA	0.8	0.3	0	0.360467	0.285025	-1.26469	6	0.252885	0.771057	NA	0.825	0.425
Q9FIJ4	DNA repair RAD52-like protein 2, chloroplastic (Organellar DNA-binding protein 2)	AT5G47870	17.1047	16.5042	16.9035	16.9329	16.9317	17.3351	17.1108	17.1535	17.1506	16.8195	17.0644	17.0523	17.0788	16.4232	17.019	17.1324	0	0.271452	0.152558	-1.77933	9	0.108891	0.998266	NA	0.755952	0.014881	0	0.160375	0.152558	-1.05124	9	0.320556	0.698238	NA	0.758929	0.0208333	0	0.0520393	0.152558	-0.341111	9	0.740848	0.963805	NA	0.761905	0.0238095
Q9SB42	GLABROUS1 enhancer-binding protein-like (Mediator-associated protein 1) (Protein GeBPL) (Storekeeper-like protein At4g25210) (Transcription factor At4g25210)	AT4G25210	15.5807	15.5244	15.6818	15.5362	15.6195	15.438	14.987	15.1701	15.354	15.8809	15.3962	14.9545	15.579	15.5112	15.3493	15.0272	0	-0.277087	0.155795	1.77854	9	0.109028	0.998266	NA	0.747984	0.0826613	0	-0.184367	0.155795	1.1834	9	0.266967	0.664082	NA	0.745968	0.0826613	0	-0.214077	0.155795	1.3741	9	0.20266	0.73584	NA	0.747984	0.0846774
Q940U9	AT5g17440/K3M16_10 (LUC7 related protein)	AT5G17440	13.5505	13.4956	12.6008	11.5737	11.0601	12.5226	11.8595	12.3798	NA	13.0366	13.242	13.1175	12.5907	13.4571	11.9419	12.3946	0	-0.849667	0.472139	1.79961	8	0.109618	0.998266	NA	0.673077	0.442308	0	0.324784	0.511451	-0.635024	8	0.543144	0.821246	NA	0.615385	0.288462	0	-0.209078	0.472139	0.442832	8	0.669617	0.942655	NA	0.596154	0.365385
Q38896	Cold shock domain-containing protein 4 (AtCSP4) (Glycine-rich protein 2b) (AtGRP2b)	AT2G21060	19.0967	19.1131	19.1808	19.1706	18.773	19.0444	19.1577	19.1404	18.9985	18.9722	19.0855	19.1498	18.8459	19.0849	19.0278	19.2642	0	-0.111447	0.0627857	1.77504	9	0.109631	0.998266	NA	0.555556	0	0	-0.0888517	0.0627857	1.41516	9	0.190679	0.604544	NA	0.569444	0.00694444	0	-0.0846358	0.0627857	1.34801	9	0.210601	0.740657	NA	0.569444	0
Q9SJQ1	Leucine-rich repeat receptor-like protein kinase PXC1 (Protein PXY/TDR-CORRELATED 1)	AT2G36570	13.455	12.6213	12.4839	12.0579	12.1984	12.1854	11.3034	12.2923	12.3462	12.1994	12.194	12.5277	12.8178	12.2868	13.4499	11.7603	0	-0.659613	0.371742	1.77439	9	0.109745	0.998266	NA	0.713235	0.419118	0	-0.33765	0.371742	0.908291	9	0.387399	0.741406	NA	0.683824	0.389706	0	-0.075815	0.371742	0.203945	9	0.842933	0.978479	NA	0.625	0.330882
Q9C5Q8	Small RNA 2'-O-methyltransferase (EC 2.1.1.386) (Protein CORYMBOSA 2) (Protein HUA ENHANCER 1) (S-adenosylmethionine-dependent RNA methyltransferase HEN1)	AT4G20910	13.6689	13.7648	13.5712	14.562	13.359	12.4352	13.4962	14.0975	14.2639	13.4306	13.322	NA	13.5708	13.8494	NA	13.979	0	-0.544737	0.29782	1.82908	7	0.110094	0.998266	NA	0.7	0.3	0	-0.107513	0.326475	0.329315	7	0.751552	0.912911	NA	0.7	0.225	0	-0.135167	0.326475	0.41402	7	0.691251	0.947198	NA	0.7125	0.2375
Q9SHP6	GDSL esterase/lipase At1g28610 (EC 3.1.1.-) (Extracellular lipase At1g28610)	AT1G28610	13.2078	13.4974	14.4129	13.6008	14.8404	14.102	13.886	14.6292	14.0567	13.9513	14.1081	13.9238	15.6032	13.7429	14.1769	15.1091	0	0.684679	0.386366	-1.7721	9	0.110141	0.998266	NA	0.75	0.25	0	0.330226	0.386366	-0.854697	9	0.41489	0.75657	NA	0.729167	0.229167	0	0.978312	0.386366	-2.53209	9	0.0321252	0.49094	NA	0.708333	0.208333
Q8GYL3	Ubiquitin-like-specific protease 1A (EC 3.4.22.-)	AT3G06910	12.9043	14.4793	NA	NA	NA	14.6952	13.811	13.9009	NA	NA	15.3396	NA	13.9498	15.6234	NA	14.9036	0	0.159666	0.0578979	-2.75772	2	0.110182	0.998266	NA	0.803571	0.160714	1	1.68798	0.0914744	-18.453	2	0.00292386	0.304996	NA	0.857143	0.0714286	1	1.1084	0.0484877	-22.8593	2	0.00190823	0.165873	NA	0.767857	0.125
P42697	Phragmoplastin DRP1A (EC 3.6.5.-) (Dynamin-like protein 1) (Dynamin-like protein 1A) (Dynamin-related protein 1A) (AtDRP1A) (Protein RADIAL SWELLING 9)	AT5G42080	17.0406	16.875	16.9002	16.8847	16.998	17.0174	16.9607	17.1089	16.9765	16.8943	17.0826	16.9401	17.1447	16.9464	17.1795	17.0824	0	0.0961111	0.0542601	-1.7713	9	0.11028	0.998266	NA	0.757812	0.0168269	0	0.0482849	0.0542601	-0.889878	9	0.396695	0.743501	NA	0.764423	0.0204327	0	0.163139	0.0542601	-3.00661	9	0.014797	0.389257	NA	0.757812	0.0174279
Q8LF05	Rhomboid-like protein 19 (AtRBL19)	AT3G07950	12.1696	11.8737	13.6153	13.4734	13.5115	13.2074	13.3805	13.9754	11.8799	13.4785	13.0416	12.7741	13.3464	13.3919	12.9222	13.7583	0	0.735674	0.415414	-1.77094	9	0.110342	0.998266	NA	0.525	0.225	0	0.0105089	0.415414	-0.0252974	9	0.98037	0.995763	NA	0.65	0.3375	0	0.571675	0.415414	-1.37616	9	0.202043	0.735366	NA	0.575	0.2625
Q9MAS9	At1g04800 (F13M7.21 protein) (Glycine-rich protein)	NA	13.9006	14.6652	14.0203	13.1927	13.9025	13.6245	13.2045	13.3134	13.5126	13.3639	13.5245	13.48	14.1436	14.1078	13.2746	13.2842	0	-0.43347	0.244779	1.77086	9	0.110357	0.998266	NA	0.71875	0.2125	0	-0.474457	0.244779	1.9383	9	0.084539	0.488102	NA	0.7375	0.23125	0	-0.242181	0.244779	0.989387	9	0.348326	0.839826	NA	0.7125	0.20625
Q8RWH3	Dual specificity protein kinase YAK1 homolog (AtYAK1) (EC 2.7.12.1) (Dual specificity tyrosine-phosphorylation-regulated kinase YAK1)	AT5G35980	13.7538	13.176	13.526	13.673	13.0877	12.2976	12.5239	13.7398	12.7492	13.0869	12.8381	12.2195	12.599	13.2847	13.5853	12.269	0	-0.619965	0.350095	1.77085	9	0.110359	0.998266	NA	0.638889	0.138889	0	-0.808788	0.350095	2.3102	9	0.0462216	0.422934	NA	0.6875	0.180556	0	-0.597734	0.350095	1.70735	9	0.121938	0.67687	NA	0.652778	0.152778
Q94C11	SURP and G-patch domain-containing protein 1-like protein (Splicing factor 4-like protein) (SF4-like protein)	AT3G52120	13.8158	15.1069	13.7968	13.9796	14.9932	14.2769	14.8396	15.0297	14.0989	13.8007	14.042	12.9596	15.4473	14.6718	14.9176	14.5506	0	0.610099	0.344525	-1.77084	9	0.11036	0.998266	NA	0.647727	0.102273	0	-0.449476	0.344525	1.30463	9	0.224392	0.634774	NA	0.738636	0.193182	0	0.72205	0.344525	-2.09579	9	0.0655651	0.584707	NA	0.681818	0.136364
Q93YU2	Protein root UVB sensitive 6	AT5G49820	11.7888	12.9311	12.9755	13.2361	11.9391	12.4149	12.1797	11.6768	12.1174	12.2124	11.9408	11.1211	11.8483	11.8825	13.0828	11.1978	0	-0.680271	0.384952	1.76716	9	0.111003	0.998266	NA	0.6625	0.3625	0	-0.884919	0.384952	2.29878	9	0.0470933	0.422934	NA	0.675	0.375	0	-0.730005	0.384952	1.89635	9	0.0904134	0.628204	NA	0.6625	0.3625
Q940S0	Transmembrane 9 superfamily member 2 (Endomembrane protein 8) (Transmembrane nine protein 2) (AtTMN2)	AT1G14670	16.2956	16.4101	14.723	15.3846	14.6764	15.7756	15.286	14.9345	15.4097	16.1034	15.5902	15.0232	15.0664	16.2653	15.4227	15.43	0	-0.535176	0.302876	1.76698	9	0.111034	0.998266	NA	0.765	0.165	0	-0.171687	0.302876	0.566857	9	0.584669	0.841389	NA	0.76	0.16	0	-0.157219	0.302876	0.519086	9	0.616223	0.927798	NA	0.755	0.15
Q8GXW5	Glutamine synthetase cytosolic isozyme 1-5 (EC 6.3.1.2) (Glutamate--ammonia ligase GLN1;5) (GLN1;5)	AT1G48470	13.6537	13.6064	12.7015	NA	13.6968	NA	13.9762	14.3037	14.2569	14.4662	14.6325	13.6175	14.0883	NA	13.4764	13.2172	0	0.671686	0.360397	-1.86374	6	0.111644	0.998266	NA	0.714286	0.142857	0	0.922731	0.337121	-2.73709	6	0.033866	0.414636	NA	0.678571	0.178571	0	0.273437	0.360397	-0.758709	6	0.476763	0.886706	NA	0.714286	0.142857
Q9SN73	Protein BUNDLE SHEATH DEFECTIVE 2, chloroplastic (AtBSD2)	AT3G47650	14.4415	14.4168	14.2243	14.4299	13.7453	13.9315	13.8378	14.4394	13.751	13.1412	14.0064	13.6543	NA	12.7692	13.3854	13.9122	0	-0.389604	0.218168	1.7858	8	0.111955	0.998266	NA	0.611111	0.166667	1	-0.739911	0.218168	3.39147	8	0.00947926	0.348112	NA	0.638889	0.194444	1	-1.02603	0.238273	4.30611	8	0.00259425	0.201882	NA	0.708333	0.194444
Q9M0V5	At4g05400 (Copper ion binding protein) (Uncharacterized protein At4g05400)	NA	13.3285	13.2753	13.4986	13.2772	13.5917	13.5122	13.4157	13.3396	13.4742	13.1978	13.3222	13.1896	13.5187	13.2386	13.5527	13.424	0	0.119854	0.0680869	-1.76031	9	0.112207	0.998266	NA	0.7175	0.215	0	-0.048976	0.0680869	0.719316	9	0.490201	0.796287	NA	0.725	0.225	0	0.0885925	0.0680869	-1.30117	9	0.225523	0.751906	NA	0.7275	0.2275
Q9M8K7	Dual specificity protein phosphatase 1B (AtDsPTP1B) (EC 3.1.3.16) (EC 3.1.3.48) (MAPK phosphatase 2) (AtMKP2)	AT3G06110	14.9162	14.5607	13.9508	14.9073	14.5069	13.7236	14.1117	14.6343	14.327	13.317	14.1935	14.375	14.7988	14.5495	14.4245	14.9887	0	-0.33967	0.193073	1.75929	9	0.112389	0.998266	NA	0.634615	0.25	0	-0.530643	0.193073	2.74841	9	0.0225353	0.403769	NA	0.653846	0.269231	0	0.106609	0.193073	-0.552173	9	0.594274	0.921144	NA	0.605769	0.221154
Q9M9T1	F14L17.7 protein (Haloacid dehalogenase-like hydrolase (HAD) superfamily protein)	AT1G14310	13.419	13.7968	12.4209	12.9151	NA	13.6812	11.6762	12.2449	NA	13.7738	12.3582	12.8954	NA	12.7538	12.4618	12.5402	0	-0.53919	0.290407	1.85667	6	0.112743	0.998266	NA	0.7375	0.2625	0	-0.0641611	0.290407	0.220935	6	0.832469	0.94375	NA	0.7	0.225	0	-0.488013	0.290407	1.68045	6	0.14387	0.700646	NA	0.7875	0.3125
O48528	Outer envelope pore protein 16-3, chloroplastic/mitochondrial (Chloroplastic outer envelope pore protein of 16 kDa 3) (AtOEP16-3) (OEP16-3) (Mitochondrial complex I subunit B14.7)	AT2G42210	18.7244	18.6877	18.7871	18.8097	18.6485	18.724	18.5523	18.7424	18.6615	18.5637	18.4018	18.6886	18.7699	18.7397	18.5975	18.814	0	-0.0854159	0.0486312	1.7564	9	0.112901	0.998266	NA	0.625	0.00347222	0	-0.173319	0.0486312	3.56394	9	0.00608165	0.330137	NA	0.621528	0	0	-0.0219775	0.0486312	0.451921	9	0.66202	0.942402	NA	0.635417	0.00694444
P92978	Rac-like GTP-binding protein ARAC11 (EC 3.6.5.-) (GTPase protein ROP1)	AT3G51300	14.5342	14.9814	15.5094	15.2256	15.0177	15.9802	15.506	15.2179	14.7305	15.695	14.9051	15.4435	14.8979	15.3592	14.8631	15.3058	0	0.367784	0.20942	-1.75621	9	0.112935	0.998266	NA	0.465909	0.102273	0	0.130856	0.20942	-0.62485	9	0.547582	0.824956	NA	0.522727	0.147727	0	0.043846	0.20942	-0.209369	9	0.838822	0.977888	NA	0.511364	0.147727
Q9FI44	Succinate dehydrogenase assembly factor 2, mitochondrial (SDH assembly factor 2)	AT5G51040	12.8194	13.3054	NA	13.0206	13.3892	NA	NA	13.7385	12.3341	12.2549	13.4402	13.0903	12.451	13.1741	13.1783	13.1736	0	0.538505	0.290532	-1.85351	6	0.113238	0.998266	NA	0.78125	0.09375	0	-0.357198	0.242739	1.47153	6	0.19156	0.604904	NA	0.75	0.1875	0	-0.142848	0.242739	0.588483	6	0.577673	0.91333	NA	0.734375	0.171875
Q94F27	Hydroxyproline O-galactosyltransferase HPGT1 (EC 2.4.1.-) (Beta-1,3-galactosyltransferase 11)	AT5G53340	12.5079	11.9648	11.7287	11.9165	12.4326	11.973	13.4321	12.5324	12.6261	11.4513	12.3949	11.2126	12.2729	11.6422	12.478	10.9694	0	0.563064	0.320933	-1.75446	9	0.113246	0.998266	NA	0.666667	0.4	0	-0.108266	0.320933	0.337348	9	0.743589	0.909178	NA	0.716667	0.45	0	-0.188855	0.320933	0.588454	9	0.570698	0.912042	NA	0.733333	0.458333
Q1EBV4	Protein DNA-DAMAGE INDUCIBLE 1 (EC 3.4.23.-)	AT3G13235	16.81	16.7242	16.8289	16.6226	16.7054	16.317	16.781	16.6537	16.6857	16.4098	16.7847	16.2891	16.7177	16.5451	16.7582	16.4936	0	-0.132132	0.0753237	1.75419	9	0.113293	0.998266	NA	0.691589	0.0408879	0	-0.204111	0.0753237	2.70979	9	0.0240058	0.406561	NA	0.691589	0.0420561	0	-0.11775	0.0753237	1.56325	9	0.15243	0.706062	NA	0.699766	0.0420561
Q9SIZ2	Eukaryotic translation initiation factor 2 subunit alpha homolog	AT2G40290	17.7792	17.6171	17.9714	17.8356	17.664	17.6279	17.7441	17.7067	17.7385	17.6531	17.7467	17.5629	17.8877	17.682	17.908	17.5593	0	-0.115131	0.0656326	1.75418	9	0.113296	0.998266	NA	0.641827	0.00480769	0	-0.125524	0.0656326	1.91253	9	0.0881046	0.493152	NA	0.649038	0.00961538	0	-0.0415697	0.0656326	0.633371	9	0.54225	0.907771	NA	0.634615	0
F4ISY0	WEB family protein At2g38370	AT2G38370	16.2335	16.6985	16.3912	16.5573	16.1966	15.7148	16.2508	16.3244	NA	NA	16.5615	NA	NA	16.5481	16.1867	NA	0	-0.348437	0.172423	2.02083	4	0.113391	0.998266	NA	0.270833	0.104167	0	0.0914111	0.272624	-0.335301	4	0.754246	0.913329	NA	0.541667	0.0625	0	-0.102725	0.211174	0.486448	4	0.652099	0.940124	NA	0.458333	0.0833333
Q94K78	Cytochrome b-c1 complex subunit 10, mitochondrial (Complex III subunit 10) (Complex III subunit XI) (Ubiquinol-cytochrome c oxidoreductase subunit 10)	AT2G40765	17.6735	17.7894	17.2884	17.2078	17.5149	17.5309	16.6208	17.3287	17.5777	17.4752	17.1132	17.1013	17.4889	17.8189	17.4603	17.5583	0	-0.240949	0.13743	1.75324	9	0.113463	0.998266	NA	0.723684	0.0394737	0	-0.172903	0.13743	1.25811	9	0.240009	0.64704	NA	0.723684	0.0328947	0	0.0918172	0.13743	-0.668101	9	0.520833	0.901398	NA	0.723684	0.0394737
Q42344	High mobility group B protein 4 (High mobility group protein G) (AtHMGgamma) (HMG gamma) (Nucleosome/chromatin assembly factor group D 04) (Nucleosome/chromatin assembly factor group D 4)	AT2G17560	17.1427	16.8387	17.018	17.3179	17.2656	17.4192	17.2282	17.1797	17.5045	17.0876	17.269	17.2987	17.1021	17.119	16.834	17.1257	0	0.193868	0.110644	-1.75218	9	0.113654	0.998266	NA	0.675926	0.00925926	0	0.210641	0.110644	-1.90378	9	0.0893468	0.493152	NA	0.680556	0.00462963	0	-0.0341104	0.110644	0.308289	9	0.764878	0.966117	NA	0.680556	0.0138889
Q949X0	Palmitoyl-monogalactosyldiacylglycerol delta-7 desaturase, chloroplastic (EC 1.14.19.42) (Acyl-lipid desaturase 3) (Fatty acid desaturase 5) (FAD5) (Fatty acid desaturase B) (FADB) (Monogalactosyldiacylglycerol-specific palmitic acid desaturase)	AT3G15850	13.2801	12.9198	13.0351	12.5809	13.7691	12.8773	14.0409	13.3452	13.2859	13.5883	12.3179	12.8065	12.8139	13.3478	13.289	12.5509	0	0.554165	0.316305	-1.752	9	0.113686	0.998266	NA	0.75	0.279412	0	0.0457209	0.316305	-0.144547	9	0.888254	0.962356	NA	0.801471	0.330882	0	0.046436	0.316305	-0.146808	9	0.88652	0.984263	NA	0.772059	0.301471
Q94AG6	S-adenosylmethionine carrier 1, chloroplastic/mitochondrial (S-adenosylmethionine transporter 1) (AtSAMT1)	AT4G39460	17.2478	17.514	17.2845	17.2837	17.1373	17.0825	17.289	17.1358	16.9463	16.7287	17.1002	17.021	17.1492	17.1486	16.9871	16.7957	0	-0.171342	0.0978431	1.75119	9	0.11383	0.998266	NA	0.683333	0.0583333	0	-0.383459	0.0978431	3.91912	9	0.00351567	0.304996	NA	0.7	0.0729167	0	-0.312329	0.0978431	3.19214	9	0.0109689	0.352777	NA	0.695833	0.0729167
Q84WU4	Golgin candidate 3 (AtGC3) (GRIP-related ARF-binding domain-containing Arabidopsis protein 1)	AT3G61570	16.4737	16.7959	15.8364	NA	16.9977	17.0274	17.292	16.2548	17.6084	16.2739	15.8779	16.2476	17.4377	17.26	17.0417	16.581	0	0.615158	0.346906	-1.77327	8	0.114116	0.998266	NA	0.736111	0.0138889	0	0.224148	0.346906	-0.646134	8	0.536283	0.818111	NA	0.722222	0.0138889	0	0.802272	0.346906	-2.31265	8	0.0494838	0.545251	NA	0.708333	0
O80734	Expressed protein (Transcription factor-like protein) (Uncharacterized protein At2g46900)	NA	12.4791	12.7272	12.1765	11.7259	12.0521	12.2643	11.7228	11.6299	NA	13.1907	12.8192	11.9891	12.8029	11.9749	11.718	11.7723	0	-0.359897	0.202967	1.77318	8	0.114132	0.998266	NA	0.766129	0.282258	0	0.487623	0.223499	-2.18176	8	0.0606953	0.450321	NA	0.754032	0.205645	0	-0.21013	0.202967	1.03529	8	0.330811	0.824803	NA	0.745968	0.262097
P50651	Ribonucleoside-diphosphate reductase small chain A (EC 1.17.4.1) (Ribonucleoside-diphosphate reductase R2A subunit) (AtRNR2) (Protein R2at) (Ribonucleotide reductase small subunit A)	AT3G23580	14.2059	14.0524	13.7293	14.1252	14.392	14.1554	14.1743	14.5132	14.1337	13.0327	13.6825	13.7135	13.9681	13.6311	13.4943	14.2069	0	0.280505	0.16039	-1.7489	9	0.114242	0.998266	NA	0.328125	0.328125	0	-0.387614	0.16039	2.4167	9	0.0388201	0.420643	NA	0.421875	0.421875	0	-0.203088	0.16039	1.26621	9	0.237227	0.759853	NA	0.34375	0.34375
O50061	50S ribosomal protein L4, chloroplastic (CL4) (R-protein L4)	AT1G07320	20.0051	19.9008	19.9377	19.901	19.9155	19.7562	19.9552	19.8869	19.9424	19.7882	19.815	19.7442	19.8669	19.7674	19.8696	19.7323	0	-0.0576677	0.0329744	1.74886	9	0.114248	0.998266	NA	0.628319	0	0	-0.113686	0.0329744	3.4477	9	0.00730112	0.342565	NA	0.629425	0	0	-0.12708	0.0329744	3.85392	9	0.003883	0.233294	NA	0.628319	0
Q8L9E3	At5g61220 (LYR family of Fe/S cluster biogenesis protein)	NA	12.958	14.8196	12.8813	13.2066	12.5604	12.7141	NA	12.4098	12.7628	13.8717	13.446	13.1216	14.0507	13.5913	14.1924	15.3617	0	-0.90494	0.510665	1.77208	8	0.114323	0.998266	NA	0.65	0.35	0	-0.165835	0.472784	0.350763	8	0.734823	0.904924	NA	0.575	0.35	0	0.832655	0.472784	-1.76118	8	0.116239	0.669398	NA	0.425	0.225
F4INA9	ATP-dependent DNA helicase homolog RECG, chloroplastic (EC 3.6.4.12)	AT2G01440	20.1351	NA	19.762	20.0265	20.141	20.5829	NA	NA	20.131	NA	20.1095	NA	20.6321	20.4561	20.316	NA	0	0.387387	0.175478	-2.20762	3	0.114356	0.998266	NA	0.6875	0	0	0.145687	0.175478	-0.830233	3	0.467303	0.784822	NA	0.6875	0	0	0.493521	0.156952	-3.14441	3	0.0514875	0.548048	NA	0.625	0
Q9M1J7	Protein STRICTOSIDINE SYNTHASE-LIKE 8 (AtSSL8) (Strictosidine synthase 5) (AtSS5)	AT3G57010	13.3568	12.6289	13.0019	13.397	12.9568	12.3787	12.9578	12.9798	13.3775	12.5676	12.8273	12.5911	13.1721	12.8754	13.5038	13.2039	0	-0.277887	0.158981	1.74792	9	0.114417	0.998266	NA	0.7125	0.2125	0	-0.255267	0.158981	1.60565	9	0.142814	0.55652	NA	0.73125	0.225	0	0.0926519	0.158981	-0.582786	9	0.574347	0.91333	NA	0.66875	0.16875
Q8GYU3	Transcriptional elongation regulator MINIYO	AT4G38440	13.4907	13.4084	13.5016	13.6042	13.3647	12.5643	13.6438	13.2059	13.2521	13.1349	13.3833	NA	13.6248	13.4532	13.6263	13.12	0	-0.306573	0.173087	1.77121	8	0.114475	0.998266	NA	0.675	0.341667	0	-0.255696	0.188971	1.3531	8	0.213017	0.625262	NA	0.708333	0.291667	0	-0.0451548	0.173087	0.26088	8	0.800775	0.973326	NA	0.625	0.291667
F4HUI0	CAAX amino terminal protease family protein	AT1G14270	17.6499	17.6917	17.6753	17.4628	18.0971	17.6332	17.8093	17.7507	17.6421	17.924	17.5816	17.9829	17.9811	17.7588	17.6757	17.7498	0	0.202633	0.115975	-1.74722	9	0.114544	0.998266	NA	0.5	0	0	0.162701	0.115975	-1.4029	9	0.19419	0.607856	NA	0.5	0	0	0.171411	0.115975	-1.47801	9	0.173526	0.7204	NA	0.5	0
P46421	Glutathione S-transferase U5 (AtGSTU5) (EC 2.5.1.18) (AtGSTU1) (GST class-tau member 5) (Glutathione S-transferase 103-1A)	AT2G29450	19.0739	18.8821	18.963	19.2162	19.0217	18.8182	18.9083	18.8838	18.7526	18.7541	18.8056	18.6979	18.971	18.9239	18.7431	18.7952	0	-0.125847	0.0720437	1.74682	9	0.114616	0.998266	NA	0.731982	0.00900901	0	-0.281266	0.0720437	3.90411	9	0.00359687	0.304996	NA	0.734234	0.0112613	0	-0.175501	0.0720437	2.43603	9	0.0376086	0.510123	NA	0.733108	0.0101351
Q9T0A7	UDP-glucose 4-epimerase 2 (AtUGE2) (EC 5.1.3.2) (UDP-galactose 4-epimerase 2)	AT4G23920	12.1089	11.5783	12.8844	13.8893	12.433	13.1115	13.0802	13.8591	12.4062	12.3518	13.527	13.2658	12.6333	13.277	13.5274	13.7031	0	0.505722	0.28962	-1.74616	9	0.114735	0.998266	NA	0.653846	0.346154	0	0.272446	0.28962	-0.940701	9	0.371419	0.729661	NA	0.644231	0.336538	0	0.669962	0.28962	-2.31325	9	0.0459915	0.538496	NA	0.605769	0.298077
O22241	Arogenate dehydratase 4, chloroplastic (AtADT4) (EC 4.2.1.91)	AT3G44720	NA	12.8929	13.844	14.3595	14.1903	14.3976	14.3124	14.4544	13.8697	13.9652	13.2079	NA	13.9546	NA	13.6195	NA	0	0.639834	0.33542	-1.90756	5	0.114745	0.998266	NA	0.525	0.225	0	-0.0178913	0.35858	0.049895	5	0.962138	0.991654	NA	0.675	0.275	0	0.0882274	0.400904	-0.220071	5	0.834519	0.977043	NA	0.7	0.2
Q9FH05	Serine carboxypeptidase-like 42 (EC 3.4.16.-)	AT5G42240	16.6522	16.6136	16.7627	16.3234	16.283	16.5094	16.3303	16.4285	16.3599	16.086	16.5533	16.1609	16.1567	16.3754	16.327	16.452	0	-0.200196	0.114661	1.74599	9	0.114766	0.998266	NA	0.671233	0.0770548	0	-0.297943	0.114661	2.59847	9	0.0288104	0.411203	NA	0.686644	0.0890411	0	-0.260206	0.114661	2.26935	9	0.0494154	0.545251	NA	0.67637	0.0839041
Q946Y7	Syntaxin-61 (AtSYP61) (Osmotic stress-sensitive mutant 1) (Protein SYNTAXIN OF PLANTS 61)	AT1G28490	12.9477	13.4212	12.1282	12.6146	13.5295	13.6213	13.5373	12.8494	13.1342	12.9127	13.791	13.3923	12.0351	13.5602	12.6166	12.6508	0	0.606429	0.347348	-1.74588	9	0.114785	0.998266	NA	0.784091	0.238636	0	0.529626	0.347348	-1.52477	9	0.161655	0.576312	NA	0.801136	0.25	0	-0.0622954	0.347348	0.179346	9	0.861639	0.981153	NA	0.835227	0.289773
F4KDH9	FIP1[V]-like protein (AtFIP1(V)) (Factor interacting with poly(A) polymerase 1-like 5) (AtFIPS5) (Protein HOMOLOG OF YEAST FIP1 [V])	AT5G58040	14.342	14.3788	13.907	12.7828	13.4534	12.4139	13.5329	13.2695	12.9466	13.0032	13.1272	13.5338	13.3268	13.2469	14.3913	13.1186	0	-0.685234	0.392658	1.74512	9	0.114923	0.998266	NA	0.4625	0.3625	0	-0.699973	0.392658	1.78265	9	0.108322	0.511327	NA	0.470833	0.370833	0	-0.331744	0.392658	0.844867	9	0.420077	0.866973	NA	0.4	0.3
Q9SUT4	Transducin/WD40 repeat-like superfamily protein (Uncharacterized protein AT4g11270)	AT4G11270	14.1676	13.3517	14.9431	15.7031	NA	NA	14.2656	13.8342	14.3505	13.5641	NA	14.6992	15.1318	13.8726	NA	14.7216	0	-0.858384	0.450425	1.90572	5	0.115016	0.998266	NA	0.638889	0.222222	0	-0.214038	0.38663	0.553597	5	0.603697	0.849441	NA	0.583333	0.263889	0	0.156697	0.38663	-0.405289	5	0.702024	0.951441	NA	0.541667	0.222222
Q8LPL6	AP-2 complex subunit alpha-1 (Adaptor protein complex AP-2 subunit alpha-1) (Adaptor-related protein complex 2 subunit alpha-1) (Alpha-adaptin 1) (Clathrin assembly protein complex 2 alpha large chain 1) (At-a-Ad) (At-alpha-Ad)	AT5G22770	13.7773	14.1985	13.3896	14.2714	14.62	14.6734	13.8362	14.6538	14.0719	14.4423	14.5252	13.6923	14.2896	14.7106	14.3028	13.3907	0	0.536624	0.307738	-1.74377	9	0.115167	0.998266	NA	0.6375	0.2375	0	0.273703	0.307738	-0.889403	9	0.396936	0.743501	NA	0.6625	0.2625	0	0.264229	0.307738	-0.858618	9	0.412834	0.864382	NA	0.6625	0.2625
Q949U5	GPI transamidase component Gpi16 subunit family protein (Uncharacterized protein At3g07140)	NA	12.7106	13.0963	13.2556	13.8874	12.3653	12.6394	12.7424	13.4365	12.4299	13.0235	12.975	12.5061	11.7438	13.2349	12.7922	12.9068	0	-0.441588	0.25327	1.74354	9	0.115208	0.998266	NA	0.729167	0.2625	0	-0.503818	0.25327	1.98925	9	0.0778905	0.479145	NA	0.7375	0.270833	0	-0.568032	0.25327	2.24279	9	0.0516075	0.548355	NA	0.733333	0.266667
O64471	Mitochondrial outer membrane import complex protein METAXIN	AT2G19080	16.0765	16.0481	16.0291	15.6901	15.749	15.7871	15.1795	15.745	15.8054	15.61	16.006	16.3675	15.6109	15.6301	16.265	15.8563	0	-0.345779	0.198371	1.74309	9	0.11529	0.998266	NA	0.763158	0.0723684	0	-0.0137076	0.198371	0.0691005	9	0.946421	0.985435	NA	0.756579	0.0657895	0	-0.12035	0.198371	0.606689	9	0.559049	0.911049	NA	0.743421	0.0592105
Q949P2	Probable cytosolic oligopeptidase A (EC 3.4.24.70) (Thimet metalloendopeptidase 2) (Zincin-like metalloproteases family protein 2)	AT5G10540	15.8505	16.0533	16.1346	15.8174	16.3589	15.8956	16.2359	16.1181	16.1907	15.808	16.1908	16.0076	16.0408	16.1571	16.0586	15.9123	0	0.188171	0.107971	-1.74278	9	0.115345	0.998266	NA	0.742944	0.110887	0	0.0853173	0.107971	-0.790186	9	0.449737	0.776413	NA	0.748992	0.113911	0	0.0782434	0.107971	-0.724669	9	0.487066	0.890731	NA	0.758065	0.123992
Q9LKC2	At5g43870 (Auxin canalization protein (DUF828))	AT5G43870	12.2939	12.9347	13.0743	13.6211	13.2624	13.5581	13.4527	13.7179	13.3386	NA	13.8646	13.0775	13.1436	13.729	12.7641	13.7924	0	0.516757	0.292608	-1.76604	8	0.115381	0.998266	NA	0.6625	0.2625	0	0.454702	0.317599	-1.43168	8	0.19012	0.603794	NA	0.7	0.225	0	0.376238	0.292608	-1.28581	8	0.234476	0.757551	NA	0.65	0.25
Q8VZT8	Probable ribosomal protein S11, mitochondrial (MRP-S11) (S11mt) (Protein NUCLEAR FUSION DEFECTIVE 3, mitochondrial)	AT1G31817	15.4753	15.3317	15.3441	15.3184	15.6274	15.5683	15.5229	15.7382	14.8371	15.0689	15.361	14.79	15.6448	15.957	15.3208	15.4328	0	0.24679	0.141668	-1.74202	9	0.115483	0.998266	NA	0.638889	0.0740741	0	-0.353113	0.141668	2.49253	9	0.0342793	0.414636	NA	0.703704	0.143519	0	0.221461	0.141668	-1.56324	9	0.152434	0.706062	NA	0.634259	0.0740741
Q5PP37	Histone-lysine N-methyltransferase ATXR2 (EC 2.1.1.-) (Protein SET DOMAIN GROUP 36) (Trithorax-related protein 2) (TRX-related protein 2)	AT3G21820	12.2668	13.6425	12.9284	13.6036	13.8179	13.6401	13.1014	14.1541	13.9643	13.397	12.7272	13.3965	12.7812	13.6057	13.0409	13.0487	0	0.568042	0.326244	-1.74116	9	0.11564	0.998266	NA	0.7625	0.10625	0	0.260924	0.326244	-0.799782	9	0.444433	0.772572	NA	0.775	0.125	0	0.00880293	0.326244	-0.0269827	9	0.979062	0.996341	NA	0.79375	0.14375
Q9FLF0	40S ribosomal protein S9-2	AT5G39850	NA	13.238	13.1515	12.7017	14.1241	12.6828	14.0288	14.1551	13.9355	13.4609	NA	NA	12.6826	NA	13.0467	13.2261	0	0.717334	0.377318	-1.90114	5	0.115694	0.998266	NA	0.589286	0.339286	0	0.667828	0.450981	-1.48083	5	0.198734	0.613325	NA	0.714286	0.25	0	-0.0452497	0.40337	0.112179	5	0.915046	0.987954	NA	0.696429	0.339286
P49689	40S ribosomal protein S30	AT2G19750	20.3272	20.097	20.5297	20.678	20.5381	20.4621	20.581	20.6166	20.4472	20.1622	20.4769	20.3165	20.4633	20.3692	20.4083	20.5172	0	0.141452	0.0812723	-1.74047	9	0.115766	0.998266	NA	0.225	0.025	0	-0.0572844	0.0812723	0.704845	9	0.49874	0.802203	NA	0.233333	0.0333333	0	0.0315102	0.0812723	-0.387711	9	0.70724	0.953075	NA	0.225	0.025
Q9T042	Protein disulfide-isomerase 5-4 (AtPDIL5-4) (Protein disulfide-isomerase 7) (PDI7) (Protein disulfide-isomerase 8-2) (AtPDIL8-2)	AT4G27080	13.7953	13.9675	14.0671	13.5246	14.0854	14.1863	13.8158	14.0525	14.0936	13.9465	13.9599	13.7745	13.7971	14.1708	13.962	13.7998	0	0.196385	0.112973	-1.73834	9	0.116154	0.998266	NA	0.738095	0.190476	0	0.10499	0.112973	-0.92934	9	0.376965	0.735514	NA	0.735119	0.184524	0	0.0938047	0.112973	-0.830332	9	0.427827	0.868031	NA	0.744048	0.196429
P0CJ66	Uncharacterized protein At1g27050	AT1G27050	NA	NA	12.8241	13.2232	NA	13.4086	13.5392	14.3071	13.1707	NA	13.6209	NA	13.3496	13.8834	12.7659	13.975	0	0.737508	0.368925	-1.99907	4	0.116239	0.998266	NA	0.675	0.175	0	0.555806	0.418673	-1.32754	4	0.255026	0.654359	NA	0.8	0.2	0	0.51844	0.354862	-1.46096	4	0.217822	0.749166	NA	0.65	0.25
Q9XI91	Eukaryotic translation initiation factor 5A-1 (AtELF5A-1) (eIF-5A-1)	AT1G13950	13.1215	13.5535	14.8865	14.6901	14.3116	15.2746	15.2735	14.1028	14.3882	14.0836	14.6905	14.4589	13.2206	14.6758	15.0761	13.665	0	0.67769	0.390566	-1.73515	9	0.116738	0.998266	NA	0.571429	0.285714	0	0.342386	0.390566	-0.876641	9	0.403474	0.747003	NA	0.553571	0.267857	0	0.0964761	0.390566	-0.247016	9	0.810438	0.974454	NA	0.589286	0.303571
Q8H0X6	Cysteine proteinase inhibitor 6 (AtCYS-6) (PIP-M) (PRLI-interacting factor M)	AT3G12490	16.9832	16.9676	16.9259	17.0034	16.8336	16.7526	16.9017	16.6918	16.8904	16.6513	16.859	16.4814	16.8672	17.0312	16.8681	16.4227	0	-0.175092	0.100933	1.73474	9	0.116812	0.998266	NA	0.688406	0.0217391	0	-0.249507	0.100933	2.47201	9	0.035453	0.415042	NA	0.70471	0.0344203	0	-0.172717	0.100933	1.71121	9	0.121203	0.676157	NA	0.690217	0.0235507
A0A1I9LSA3	Cell wall-plasma membrane linker protein	AT3G22120	18.611	19.0183	18.2727	18.6305	18.4271	18.543	18.131	17.7735	18.2623	18.6525	17.4916	18.1496	18.3519	18.0151	18.5985	18.1151	0	-0.414487	0.238939	1.7347	9	0.116819	0.998266	NA	0.5	0	0	-0.494121	0.238939	2.06798	9	0.0685877	0.464718	NA	0.520833	0.0208333	0	-0.362985	0.238939	1.51915	9	0.163042	0.717401	NA	0.5	0
O23680	Translocase of chloroplast 33, chloroplastic (AtToc33) (EC 3.6.5.-) (33 kDa chloroplast outer envelope protein) (Plastid protein import 1)	AT1G02280	17.5308	17.4497	17.3931	17.4282	17.5483	17.5852	17.7409	17.493	17.5712	17.4057	17.6387	17.3249	17.5901	17.7381	17.4278	17.4529	0	0.141392	0.0815336	-1.73416	9	0.11692	0.998266	NA	0.692402	0.0330882	0	0.0346734	0.0815336	-0.425265	9	0.680631	0.881732	NA	0.697304	0.0416667	0	0.101779	0.0815336	-1.24831	9	0.243415	0.765514	NA	0.688725	0.0330882
Q9SR02	Mediator of RNA polymerase II transcription subunit 14 (Protein STRUWWELPETER) (AtSWP)	AT3G04740	12.2709	12.9973	12.7193	12.9162	13.6001	13.3057	13.3859	12.6152	13.5856	13.4001	13.1099	12.3833	12.6591	13.1036	12.8717	13.3994	0	0.500803	0.288854	-1.73376	9	0.116993	0.998266	NA	0.6125	0.3125	0	0.393787	0.288854	-1.36327	9	0.205924	0.621667	NA	0.6625	0.3625	0	0.282523	0.288854	-0.97808	9	0.353592	0.844054	NA	0.675	0.375
Q9M9U5	At1g18740/F6A14_15 (F6A14.15 protein) (ROH1, putative (DUF793))	AT1G18740	13.6154	13.2193	12.5961	13.3973	14.0312	NA	13.4281	13.3038	13.8857	NA	12.771	NA	NA	13.0593	12.6806	NA	0	0.382814	0.19214	-1.99237	4	0.117133	0.998266	NA	0.642857	0.392857	0	0.105107	0.223867	-0.469505	4	0.663159	0.874425	NA	0.75	0.392857	0	-0.151146	0.224993	0.671784	4	0.538526	0.905965	NA	0.785714	0.428571
Q9SKT3	Secretory carrier-associated membrane protein 1 (AtSC1) (Secretory carrier membrane protein 1)	AT2G20840	16.4468	16.4272	16.4791	16.4578	15.8353	16.2315	15.5915	NA	16.087	14.6915	15.9557	NA	16.2735	16.0133	NA	15.8716	0	-0.566626	0.309806	1.82897	6	0.117155	0.998266	NA	0.535714	0.0357143	0	-0.874673	0.309806	2.8233	6	0.0302228	0.413879	NA	0.589286	0.0892857	0	-0.39992	0.309806	1.29088	6	0.244252	0.766619	NA	0.517857	0.0178571
Q9C5J8	Outer envelope protein 80, chloroplastic (Chloroplastic outer envelope protein of 80 kDa) (AtOEP80) (Protein TOC75-V) (AtToc75-V)	AT5G19620	14.8659	14.9313	14.6695	15.1857	15.1955	15.1562	15.082	15.0756	15.1183	14.7733	15.0254	14.5957	14.9748	14.9189	15.0174	14.7241	0	0.214216	0.123643	-1.73254	9	0.117217	0.998266	NA	0.733392	0.102273	0	-0.0349211	0.123643	0.282436	9	0.783997	0.925827	NA	0.758741	0.126748	0	-0.00428507	0.123643	0.0346569	9	0.97311	0.995528	NA	0.754371	0.122378
P31168	Dehydrin COR47 (Cold-induced COR47 protein)	AT1G20440	19.2482	19.1795	19.3728	19.4183	19.1305	19.1894	19.1521	19.3493	19.2282	19.0682	19.1165	19.1547	19.2024	19.1735	19.2426	19.1387	0	-0.0993755	0.0573772	1.73197	9	0.117322	0.998266	NA	0.61236	0.00983146	0	-0.162799	0.0573772	2.83734	9	0.0194876	0.394015	NA	0.615169	0.0140449	0	-0.115395	0.0573772	2.01117	9	0.0751856	0.603985	NA	0.610955	0.0126404
Q9M367	Beclin-1-like protein (AtBECLIN 1) (Autophagy protein 6) (AtATG6) (Protein VPS30 homolog) (AtVPS30)	AT3G61710	12.1075	11.8338	NA	12.9738	13.0574	12.9255	NA	13.1023	13.2113	NA	13.13	NA	NA	NA	13.1566	NA	0	0.723357	0.27238	-2.65569	2	0.11735	0.998266	NA	0.5	0.25	0	0.888074	0.326909	-2.71658	2	0.112996	0.517489	NA	0.583333	0.208333	0	0.870055	0.43224	-2.0129	2	0.18176	0.724011	NA	0.708333	0.208333
F4JRD3	Ribonucloprotein	AT4G12600	14.9222	15.6856	14.5891	14.5475	15.4356	13.8052	13.5324	14.2423	13.7768	13.8475	14.4424	13.6665	14.4816	14.2693	14.7889	13.9035	0	-0.682222	0.3942	1.73065	9	0.117565	0.998266	NA	0.635417	0.135417	0	-1.00276	0.3942	2.54378	9	0.0315145	0.413879	NA	0.640625	0.135417	0	-0.575238	0.3942	1.45926	9	0.178497	0.724011	NA	0.619792	0.114583
Q5XET5	Protein HESO1 (EC 2.7.7.52) (HEN1 suppressor 1) (RNA uridylyltransferase)	AT2G39740	12.6422	13.1639	12.8013	12.8927	13.0765	NA	13.8467	13.3517	13.6887	NA	12.9293	NA	NA	12.6931	12.7012	13.4982	0	0.549944	0.291363	-1.88749	5	0.117739	0.998266	NA	0.520833	0.25	0	0.433974	0.330375	-1.31358	5	0.24603	0.65163	NA	0.604167	0.229167	0	0.0891694	0.291363	-0.306042	5	0.771905	0.966368	NA	0.604167	0.333333
F4IYH7	Low-density receptor-like protein	AT3G02900	16.0623	15.9244	15.9798	16.0728	15.4844	15.8569	15.7779	15.7445	16.3398	15.7854	15.5874	15.3825	15.4758	15.869	15.6108	15.7771	0	-0.293893	0.169918	1.72962	9	0.117756	0.998266	NA	0.605	0.085	0	-0.236044	0.169918	1.38916	9	0.198192	0.613325	NA	0.635	0.11	0	-0.326653	0.169918	1.92242	9	0.0867203	0.62193	NA	0.6	0.08
Q9SUR6	Cystine lyase CORI3 (EC 4.4.1.35) (Protein CORONATINE INDUCED 3) (Protein JASMONATE RESPONSIVE 2)	AT4G23600	17.984	18.1216	18.1862	18.4358	18.2887	18.322	18.4902	18.27	18.113	18.0914	18.4959	18.3107	18.3794	18.3531	18.4148	18.2499	0	0.160839	0.0931051	-1.7275	9	0.118148	0.998266	NA	0.667517	0.0127551	0	0.0708546	0.0931051	-0.761018	9	0.466117	0.784183	NA	0.668367	0.0119048	0	0.167424	0.0931051	-1.79823	9	0.105686	0.653225	NA	0.666667	0.00935374
Q9SL80	Gls protein (DUF810) (Uncharacterized protein At2g20010)	NA	14.3054	14.7184	14.889	14.5938	14.0805	13.9959	14.4891	14.6098	14.5956	14.6002	14.3899	14.8137	15.0994	14.6152	14.538	15.3178	0	-0.332819	0.192701	1.72712	9	0.118218	0.998266	NA	0.682692	0.365385	0	-0.0267923	0.192701	0.139035	9	0.892484	0.963598	NA	0.634615	0.298077	0	0.265948	0.192701	-1.3801	9	0.200868	0.733386	NA	0.596154	0.269231
Q94K43	Flavin-containing monooxygenase FMO GS-OX2 (EC 1.14.13.237) (Flavin-monooxygenase glucosinolate S-oxygenase 2)	AT1G62540	12.4913	NA	11.8673	NA	14.2112	NA	NA	NA	14.1077	NA	14.1147	NA	NA	NA	13.7511	NA	0	2.03187	0.382168	-5.31671	1	0.118357	0.998266	NA	0.708333	0.0833333	0	1.93191	0.312039	-6.19125	1	0.101945	0.502121	NA	0.625	0.125	0	1.57181	0.382168	-4.11288	1	0.151841	0.706062	NA	0.75	0.125
Q84WN3	Bidirectional sugar transporter SWEET17 (AtSWEET17) (Protein SUGARS WILL EVENTUALLY BE EXPORTED TRANSPORTERS 17)	AT4G15920	14.3201	14.0635	14.3742	NA	14.5475	15.4697	NA	NA	14.781	15.1875	NA	14.2495	14.3204	NA	14.9426	15.0641	0	0.757643	0.38205	-1.9831	4	0.118381	0.998266	NA	0.75	0.125	0	0.48917	0.342054	-1.4301	4	0.225916	0.63578	NA	0.7	0.15	0	0.527635	0.342051	-1.54256	4	0.197803	0.730481	NA	0.7	0.15
Q9C923	Nuclear/nucleolar GTPase 2 (AtNug2) (DAR GTPase 5)	AT1G52980	14.4116	13.5179	13.577	13.452	14.2219	13.7324	13.8472	14.3118	14.2821	13.8183	13.8361	13.6155	14.505	14.4889	14.3536	14.334	0	0.28872	0.167258	-1.72619	9	0.11839	0.998266	NA	0.786111	0.208333	0	0.148406	0.167258	-0.887286	9	0.398016	0.743587	NA	0.8	0.222222	1	0.68077	0.167258	-4.07018	9	0.00279891	0.211758	NA	0.747222	0.169444
P11035	Nitrate reductase [NADH] 2 (NR2) (EC 1.7.1.1)	AT1G37130	17.8831	17.8597	17.8035	17.7462	17.919	17.9318	18.0314	17.8012	17.9864	17.7874	17.8736	17.7359	17.8249	17.7839	17.8413	17.9206	0	0.0977393	0.0566951	-1.72395	9	0.118808	0.998266	NA	0.699495	0.0239899	0	0.0226859	0.0566951	-0.400138	9	0.698386	0.888537	NA	0.707071	0.032197	0	0.0195461	0.0566951	-0.344759	9	0.738195	0.963805	NA	0.700126	0.0265152
Q9LTX0	AT3g12650/T2E22_103 (Transmembrane protein) (Uncharacterized protein T2E22.4)	NA	12.3492	12.2924	12.358	11.7236	13.0047	12.9527	12.6118	13.0361	12.9916	11.5234	12.8613	11.0623	12.3671	12.6119	11.16	11.4785	0	0.720528	0.418186	-1.72298	9	0.118988	0.998266	NA	0.708333	0.125	0	-0.0711452	0.418186	0.170128	9	0.868672	0.956086	NA	0.770833	0.1875	0	-0.276391	0.418186	0.660927	9	0.525215	0.90233	NA	0.78125	0.197917
Q38900	Peptidyl-prolyl cis-trans isomerase CYP19-1 (PPIase CYP19-1) (EC 5.2.1.8) (Cyclophilin of 19 kDa 1) (Rotamase cyclophilin-3)	AT2G16600	20.0298	19.8333	19.8042	20.0029	20.1425	20.0368	19.9643	19.9625	20.0553	19.7675	19.9657	19.9494	19.9146	19.9888	19.9995	20.0111	0	0.108971	0.0632989	-1.72153	9	0.119259	0.998266	NA	0.585938	0	0	0.0169297	0.0632989	-0.267456	9	0.795146	0.929635	NA	0.591146	0.00260417	0	0.0609398	0.0632989	-0.96273	9	0.360835	0.845849	NA	0.585938	0
Q9ZUJ3	AT1G60000 protein (Nucleic acid-binding protein, putative) (Putative nucleic acid-binding protein) (RNA-binding (RRM/RBD/RNP motifs) family protein) (T2K10.5 protein)	NA	15.4685	14.9716	14.7386	15.2944	15.2412	15.7133	15.6609	15.3192	15.5613	15.5489	15.3384	15.0603	15.7794	15.4766	14.9447	15.7165	0	0.365381	0.2128	-1.71702	9	0.120106	0.998266	NA	0.710648	0.148148	0	0.258961	0.2128	-1.21692	9	0.254581	0.654359	NA	0.729167	0.171296	0	0.361024	0.2128	-1.69654	9	0.124016	0.677816	NA	0.715278	0.157407
Q9C509	Sphingosine-1-phosphate lyase (AtSPL1) (S1PL) (SP-lyase) (SPL) (EC 4.1.2.27) (Dihydrosphingosine phosphate lyase 1) (AtDPL1) (Sphingosine-1-phosphate aldolase)	AT1G27980	NA	NA	13.9539	13.1695	12.8019	13.1225	13.3802	13.0393	12.7918	13.3903	13.4855	12.9982	13.0986	13.4586	NA	13.8141	0	-0.336464	0.185806	1.81084	6	0.120135	0.998266	NA	0.775	0.225	0	-0.256003	0.185806	1.3778	6	0.217446	0.630633	NA	0.75	0.2	0	0.143819	0.204265	-0.704082	6	0.507773	0.900072	NA	0.75	0.125
Q9SZ15	Protein HOMOLOG OF MAMMALIAN LYST-INTERACTING PROTEIN 5 (Protein EXTENSIN-LIKE) (EXT-LIKE)	AT4G26750	15.701	15.842	16.2658	16.143	15.9798	15.5116	15.5417	15.7623	15.9378	15.5874	15.63	15.2552	16.2233	15.8324	15.9462	16.1554	0	-0.289085	0.168386	1.7168	9	0.120147	0.998266	NA	0.738971	0.0919118	0	-0.385322	0.168386	2.28832	9	0.0479057	0.423857	NA	0.746324	0.0919118	0	0.051383	0.168386	-0.30515	9	0.767191	0.966117	NA	0.713235	0.0661765
P27202	Photosystem II 10 kDa polypeptide, chloroplastic	AT1G79040	18.3817	18.2553	17.426	17.6215	17.3023	17.4805	17.4	17.0267	17.0209	17.0145	16.2688	16.708	16.6163	16.9621	17.9079	15.9177	0	-0.618717	0.360576	1.71591	9	0.120314	0.998266	NA	0.454545	0	0	-1.16805	0.360576	3.23939	9	0.0101686	0.348112	NA	0.465909	0.0113636	0	-1.07013	0.360576	2.96784	9	0.0157575	0.394592	NA	0.454545	0
Q7GB25	ABC transporter C family member 5 (ABC transporter ABCC.5) (AtABCC5) (EC 7.6.2.2) (ATP-energized glutathione S-conjugate pump 5) (Glutathione S-conjugate-transporting ATPase 5) (Multidrug resistance-associated protein 5)	AT1G04120	14.0936	14.0494	13.9602	13.9079	14.0878	14.0611	14.3878	14.0349	14.115	13.779	14.1703	14.0335	14.231	14.01	14.2224	13.9439	0	0.140132	0.0816935	-1.71533	9	0.120423	0.998266	NA	0.704545	0.25	0	0.0216815	0.0816935	-0.265401	9	0.79668	0.930015	NA	0.727273	0.272727	0	0.0990856	0.0816935	-1.2129	9	0.256044	0.774004	NA	0.715909	0.261364
O65398	Lactoylglutathione lyase GLX1 (EC 4.4.1.5) (Glyoxalase I) (AtGLX1) (GlyI)	AT1G11840	19.7667	19.6693	19.6965	19.8046	19.8261	19.7877	19.8555	19.8083	19.8089	19.7162	19.9761	19.8356	19.9064	19.9866	19.9197	19.8435	0	0.0851232	0.0496424	-1.71473	9	0.120537	0.998266	NA	0.61039	0	0	0.0999482	0.0496424	-2.01336	9	0.0749203	0.47779	NA	0.61039	0	0	0.179758	0.0496424	-3.62107	9	0.00556249	0.270466	NA	0.612013	0
P92981	5'-adenylylsulfate reductase 2, chloroplastic (EC 1.8.4.9) (3'-phosphoadenosine-5'-phosphosulfate reductase homolog 43) (PAPS reductase homolog 43) (Prh-43) (Adenosine 5'-phosphosulfate 5'-adenylylsulfate sulfotransferase 2) (APS sulfotransferase 2) (Thioredoxin-independent APS reductase 2)	AT1G62180	15.528	15.6073	15.2684	15.4509	15.585	15.6393	15.7314	15.5934	15.7877	15.3367	15.4923	15.3359	15.9925	15.7771	15.8859	15.6333	0	0.173624	0.101311	-1.71378	9	0.120717	0.998266	NA	0.314103	0.0961538	0	0.0245052	0.101311	-0.241882	9	0.814293	0.93685	NA	0.331731	0.113782	0	0.358545	0.101311	-3.53906	9	0.00632337	0.287061	NA	0.315705	0.0977564
Q8VZA5	Probable 3-deoxy-D-manno-octulosonic acid transferase, mitochondrial (AtKdtA) (Kdo transferase A) (EC 2.4.99.12) (EC 2.4.99.13) (Bifunctional Kdo transferase) (Kdo-lipid IV(A) 3-deoxy-D-manno-octulosonic acid transferase) (Lipid IV(A) 3-deoxy-D-manno-octulosonic acid transferase)	AT5G03770	NA	13.1045	13.5059	13.0179	12.5206	12.9083	13.0502	NA	NA	NA	NA	13.3636	NA	13.2226	13.1038	13.2205	0	-0.378345	0.176122	2.1482	3	0.120913	0.998266	NA	0.625	0.375	0	0.17248	0.250298	-0.689101	3	0.540273	0.82012	NA	0.6875	0.1875	0	-0.0271216	0.173798	0.156052	3	0.885901	0.984263	NA	0.541667	0.291667
Q9LSZ0	APO protein 4, mitochondrial	AT3G21740	17.1244	17.4817	17.6016	18.0714	18.1564	17.4889	17.8954	17.9661	17.7858	17.5359	17.6669	17.5224	17.9191	18.0955	17.9894	17.8645	0	0.306978	0.179309	-1.712	9	0.121053	0.998266	NA	0.75	0.0113636	0	0.0580046	0.179309	-0.32349	9	0.753715	0.913046	NA	0.738636	0.0113636	0	0.397378	0.179309	-2.21616	9	0.0539005	0.557035	NA	0.738636	0.0113636
Q9LT96	Probable leucine-rich repeat receptor-like protein kinase At5g49770 (EC 2.7.11.1)	AT5G49770	16.0545	16.9655	15.4149	16.797	16.9876	16.1781	17.1731	17.528	NA	15.9743	16.374	16.5389	17.2576	16.9509	NA	16.8029	0	0.658739	0.373452	-1.76392	7	0.121107	0.998266	NA	0.571429	0.125	0	-0.0122906	0.403375	0.0304695	7	0.976543	0.995131	NA	0.642857	0.142857	0	0.695828	0.403375	-1.72502	7	0.128177	0.684122	NA	0.607143	0.107143
Q9LK35	Receptor-like protein kinase THESEUS 1 (EC 2.7.11.-)	AT5G54380	14.2874	14.0442	14.1241	13.5097	13.6772	13.7925	14.0379	13.4773	13.8481	13.4112	13.8022	13.4538	13.8256	13.6309	14.3001	13.9159	0	-0.245093	0.143331	1.70999	9	0.121435	0.998266	NA	0.727941	0.286765	0	-0.362493	0.143331	2.52907	9	0.0322848	0.41429	NA	0.757353	0.316176	0	-0.0732124	0.143331	0.510794	9	0.621788	0.931608	NA	0.716912	0.275735
Q9C4Z6	Receptor for activated C kinase 1B (Guanine nucleotide-binding protein subunit beta-like protein B)	AT1G48630	19.1279	19.3319	19.4143	19.3413	19.3437	19.4562	19.5054	19.4513	19.4116	19.2933	19.6106	19.2803	19.4181	19.3584	19.3164	19.5239	0	0.135314	0.0791464	-1.70967	9	0.121497	0.998266	NA	0.428571	0	0	0.0951501	0.0791464	-1.2022	9	0.25996	0.658285	NA	0.428571	0	0	0.100383	0.0791464	-1.26832	9	0.236506	0.759621	NA	0.428571	0
Q42371	LRR receptor-like serine/threonine-protein kinase ERECTA (EC 2.7.11.1) (Protein QUANTITATIVE RESISTANCE TO PLECTOSPHAERELLA 1) (Protein QUANTITATIVE RESISTANCE TO RALSTONIA SOLANACEARUM 1) (Protein TRANSPIRATION EFFICIENCY 1)	AT2G26330	15.2642	15.5128	15.4716	14.9737	15.4892	15.6522	15.8117	NA	15.4098	15.6591	15.2198	NA	15.656	15.68	15.8784	16.3698	0	0.345451	0.19629	-1.7599	7	0.12182	0.998266	NA	0.711538	0.115385	0	0.123982	0.19629	-0.631628	7	0.547694	0.824956	NA	0.730769	0.134615	0	0.590471	0.181729	-3.24918	7	0.0140733	0.385882	NA	0.644231	0.105769
Q682P6	Metallo-hydrolase/oxidoreductase superfamily protein (Uncharacterized protein At1g25375)	NA	14.5504	14.6841	14.8993	15.2923	13.9378	14.4913	14.5535	14.4307	15.0693	14.6527	13.7558	14.6501	15.2959	14.23	14.8071	15.018	0	-0.503201	0.294758	1.70717	9	0.121973	0.998266	NA	0.791667	0.208333	0	-0.324534	0.294758	1.10102	9	0.299462	0.685383	NA	0.760417	0.177083	0	-0.0187504	0.294758	0.0636128	9	0.950669	0.995421	NA	0.75	0.166667
Q8RXS5	Probable disease resistance protein At5g63020 (pNd11)	AT5G63020	NA	NA	12.6562	12.7999	NA	12.5432	12.7537	NA	12.7355	12.334	12.7185	12.918	12.7475	12.4769	NA	NA	0	0.153117	0.0715898	-2.13881	3	0.12199	0.998266	NA	0.75	0.166667	0	0.060383	0.0604446	-0.998981	3	0.391424	0.743145	NA	0.625	0.25	0	0.108014	0.081474	-1.32575	3	0.276832	0.792013	NA	0.75	0.166667
Q9LTY1	Mitotic spindle checkpoint protein MAD1 (Mitotic arrest deficient protein 1)	AT5G49880	13.1822	13.7921	12.7939	12.3554	13.2164	13.0553	12.5184	12.0992	12.8807	12.6966	12.5999	NA	13.5627	13.1047	13.1426	12.6965	0	-0.30854	0.178444	1.72906	8	0.122055	0.998266	NA	0.798913	0.407609	0	-0.475359	0.196766	2.41586	8	0.0421211	0.420643	NA	0.820652	0.353261	0	0.0957536	0.178444	-0.536604	8	0.606137	0.924638	NA	0.744565	0.353261
P60497	NADH-ubiquinone oxidoreductase chain 6 (EC 7.1.1.2) (NADH dehydrogenase subunit 6)	ATMG00270	16.0126	15.4835	14.938	15.8033	15.2616	15.2111	14.8693	15.1058	15.6399	15.0242	15.2291	16.3278	15.4591	15.4793	15.8531	15.5125	0	-0.447401	0.26235	1.70536	9	0.122318	0.998266	NA	0.625	0.625	0	-0.00410273	0.26235	0.0156384	9	0.987864	0.996417	NA	0.583333	0.583333	0	0.0166666	0.26235	-0.0635281	9	0.950735	0.995421	NA	0.597222	0.597222
Q9SD72	beta-glucosidase (EC 3.2.1.21)	AT3G47010	NA	13.0121	NA	NA	14.3629	14.0802	NA	NA	13.3295	NA	NA	13.5216	NA	12.7858	NA	13.6273	0	1.03022	0.200595	-5.13584	1	0.122425	0.998266	NA	0.85	0.075	0	-0.0840673	0.231225	0.363573	1	0.778001	0.922527	NA	0.85	0.075	0	-0.12392	0.200595	0.617764	1	0.647708	0.939097	NA	0.85	0.075
Q8W4I9	Protein MEI2-like 1 (AML1) (MEI2-like protein 1)	AT5G61960	13.3748	13.0635	12.519	13.0199	13.1474	12.9387	11.8287	12.0141	12.7704	13.1138	NA	11.8819	14.2128	12.682	12.0858	12.2184	0	-0.512061	0.296499	1.72702	8	0.122434	0.998266	NA	0.638889	0.305556	0	-0.578499	0.32663	1.77111	8	0.114492	0.519531	NA	0.666667	0.25	0	-0.194561	0.296499	0.656194	8	0.530116	0.903581	NA	0.625	0.291667
Q0WVF8	MMS19 nucleotide excision repair protein homolog (MET18 homolog) (MMS19-like protein)	AT5G48120	13.0422	12.9472	12.4714	12.3336	13.1891	13.7178	12.6723	12.7622	13.0557	12.6062	12.8763	12.4986	12.6147	12.9401	12.8947	13.0627	0	0.38676	0.226951	-1.70416	9	0.122549	0.998266	NA	0.664062	0.289062	0	0.0605893	0.226951	-0.266971	9	0.795508	0.929635	NA	0.734375	0.351562	0	0.179421	0.226951	-0.790572	9	0.449523	0.877677	NA	0.695312	0.320312
Q9LZ14	At5g02710 (Uncharacterized protein At5g02710) (Uncharacterized protein At5g02710; F9G14_20) (Uncharacterized protein F9G14_20) (Zinc/iron-chelating domain protein)	AT5G02710	14.1653	14.2782	13.5966	NA	14.4913	15.1745	14.5967	14.5836	14.7098	14.4879	14.7007	NA	13.6826	14.2165	13.885	15.551	0	0.698137	0.397715	-1.75537	7	0.122629	0.998266	NA	0.625	0.208333	0	0.619454	0.425175	-1.45694	7	0.188481	0.60242	NA	0.729167	0.208333	0	0.320436	0.397715	-0.805692	7	0.446921	0.877197	NA	0.666667	0.25
Q5XVB0	Low-temperature-induced protein	AT3G46750	15.3563	16.2765	NA	15.6618	14.8359	16.2619	15.5406	NA	NA	15.5319	15.5791	14.6088	14.863	15.5728	15.6035	14.0103	0	-0.510965	0.284649	1.79507	6	0.122787	0.998266	NA	0.678571	0	0	-0.765776	0.284649	2.69025	6	0.0360408	0.416766	NA	0.696429	0.0178571	0	-0.872887	0.258467	3.37717	6	0.0149097	0.390472	NA	0.642857	0.0178571
O81815	Monooxygenase 1 (AtMO1) (EC 1.14.13.-)	AT4G15760	13.6203	14.107	14.5667	13.5416	13.7332	14.0448	12.4991	12.9088	12.8942	13.3193	13.5457	13.091	NA	12.7707	NA	NA	0	-0.662422	0.36935	1.79348	6	0.123058	0.998266	NA	0.65625	0.34375	0	-0.746355	0.36935	2.02073	6	0.0898096	0.493152	NA	0.710938	0.398438	0	-1.1882	0.583993	2.03462	6	0.0880988	0.625961	NA	0.78125	0.210938
Q940J9	Probable methyltransferase PMT8 (EC 2.1.1.-)	AT1G04430	14.9859	15.1575	14.9402	15.2854	14.8799	14.8428	14.8539	14.9143	14.9081	14.4163	14.9393	14.4941	15.2584	14.8921	14.958	14.8675	0	-0.219498	0.129025	1.70121	9	0.123115	0.998266	NA	0.751116	0.0602679	0	-0.402761	0.129025	3.12157	9	0.0122875	0.349264	NA	0.764509	0.0703125	0	-0.098209	0.129025	0.761163	9	0.466035	0.882026	NA	0.74442	0.0524554
Q96290	Monosaccharide-sensing protein 1 (Monosaccharide transporter 1) (Sugar transporter MSSP1) (Sugar transporter MT1) (Tonoplast monosaccharide transporter 1) (AtTMT1)	AT1G20840	13.9848	13.8945	13.7132	13.9844	13.7803	13.3693	13.7854	13.5713	13.4874	12.9791	13.6973	12.9748	13.506	13.7046	13.5142	13.6172	0	-0.267658	0.157407	1.70042	9	0.123267	0.998266	NA	0.745192	0.127404	1	-0.609588	0.157407	3.87269	9	0.00377322	0.304996	NA	0.778846	0.161058	0	-0.308745	0.157407	1.96145	9	0.0814546	0.620975	NA	0.742788	0.127404
Q940I4	Uncharacterized protein Z97341.16 (YbaK/aminoacyl-tRNA synthetase-associated domain-containing protein)	NA	16.8959	15.8156	15.3125	16.6774	16.3541	16.8004	16.7475	16.9485	16.2557	16.5216	16.8532	16.2963	17.3926	16.6068	16.9723	16.8083	0	0.537272	0.316055	-1.69993	9	0.123361	0.998266	NA	0.475	0.075	0	0.306388	0.316055	-0.969412	9	0.357669	0.721167	NA	0.55	0.15	0	0.769658	0.316055	-2.4352	9	0.0376599	0.510123	NA	0.5	0.1
Q9SUI7	Photosystem I reaction center subunit VI-1, chloroplastic (PSI-H1)	AT3G16140	16.0334	15.9666	16.4886	15.5234	16.1576	17.061	16.3374	15.9633	16.1111	16.4677	16.7496	16.4568	16.1284	16.6939	16.2065	16.3888	0	0.376829	0.221825	-1.69877	9	0.123585	0.998266	NA	0.770833	0.104167	0	0.443312	0.221825	-1.99848	9	0.0767404	0.479145	NA	0.75	0.0833333	0	0.351395	0.221825	-1.58411	9	0.147628	0.70182	NA	0.760417	0.09375
Q9SYI0	Protein translocase subunit SECA1, chloroplastic (AtcpSecA) (EC 7.4.2.4) (Protein ALBINO OR GLASSY YELLOW 1)	AT4G01800	17.5372	17.4868	17.5492	17.5652	17.6237	17.6163	17.6061	17.5276	17.5441	17.4888	17.6579	17.4341	17.6365	17.6186	17.6803	17.5527	0	0.0588349	0.034692	-1.69592	9	0.124136	0.998266	NA	0.70511	0.0138122	0	-0.00341448	0.034692	0.0984228	9	0.923754	0.975817	NA	0.712707	0.0200276	0	0.0874001	0.034692	-2.51932	9	0.0328054	0.49094	NA	0.706146	0.015884
Q9LIG0	Clavaminate synthase-like protein At3g21360 (EC 1.-.-.-)	AT3G21360	13.5455	13.3184	12.7166	12.9815	13.2349	13.7007	13.5875	13.4017	13.8047	13.8708	13.1896	13.8285	13.2599	13.8357	13.668	13.7512	0	0.340732	0.201245	-1.69312	9	0.124682	0.998266	NA	0.866935	0.318548	0	0.532934	0.201245	-2.64818	9	0.0265554	0.410003	NA	0.842742	0.294355	0	0.488199	0.201245	-2.42589	9	0.0382397	0.510123	NA	0.83871	0.290323
Q24JL3	Thiosulfate/3-mercaptopyruvate sulfurtransferase 2 (EC 2.8.1.1) (EC 2.8.1.2) (Rhodanese homolog protein 2) (AtRDH2) (Sulfurtransferase 2) (AtStr2)	AT1G16460	16.5809	16.5322	16.4882	16.5925	16.638	16.7739	16.7237	16.4957	16.6284	16.5596	16.6605	16.4688	16.7258	16.5039	16.6882	16.6187	0	0.109412	0.0646217	-1.69311	9	0.124683	0.998266	NA	0.704861	0.0347222	0	0.0308957	0.0646217	-0.478101	9	0.643977	0.866798	NA	0.704861	0.0347222	0	0.0857537	0.0646217	-1.32701	9	0.217185	0.749166	NA	0.704861	0.0364583
Q9T080	UDP-glycosyltransferase 79B2 (EC 2.4.1.-)	AT4G27560	16.5221	16.6027	16.5414	16.5352	16.6857	16.5319	16.7857	16.6365	16.704	16.6033	16.8262	16.4068	16.8187	16.8045	16.99	16.8008	0	0.10957	0.0647202	-1.69299	9	0.124707	0.998266	NA	0.685185	0.0532407	0	0.0847498	0.0647202	-1.30948	9	0.222812	0.634475	NA	0.696759	0.0601852	0	0.303168	0.0647202	-4.68429	9	0.00114525	0.127576	NA	0.685185	0.0532407
Q9LIQ9	Protein BLISTER (Protein KOLD SENSITIV-1)	AT3G23980	12.7435	12.8799	12.3682	13.2878	11.8537	11.9989	12.8476	12.8967	11.8483	12.8265	12.1523	12.8231	12.3015	12.3609	12.7466	12.7195	0	-0.4206	0.248621	1.69173	9	0.124952	0.998266	NA	0.791667	0.402778	0	-0.407277	0.248621	1.63814	9	0.135816	0.546208	NA	0.798611	0.409722	0	-0.287699	0.248621	1.15718	9	0.276987	0.792013	NA	0.777778	0.388889
Q8RY25	Nuclear pore complex protein NUP98A (Nucleoporin 98A) (Nucleoporin autopeptidase)	AT1G10390	14.3617	14.4916	14.1163	13.8487	13.988	14.0642	14.1394	13.8016	14.1791	13.9971	13.918	13.6496	14.3276	14.0421	14.0632	13.2934	0	-0.206289	0.12197	1.6913	9	0.125035	0.998266	NA	0.746324	0.154412	0	-0.268657	0.12197	2.20264	9	0.0551024	0.439742	NA	0.761029	0.167279	0	-0.273017	0.12197	2.23839	9	0.0519801	0.551596	NA	0.757353	0.167279
Q8LPR9	Protein TIC110, chloroplastic (Translocon at the inner envelope membrane of chloroplasts 110) (AtTIC110)	AT1G06950	18.9399	18.937	18.9459	19.0883	19.0084	18.9682	19.1106	19.0753	19.0024	18.9834	19.1107	19.0711	19.0789	19.0666	19.0837	19.0155	0	0.0628484	0.0371677	-1.69094	9	0.125106	0.998266	NA	0.65282	0.00685976	0	0.0641331	0.0371677	-1.72551	9	0.118518	0.527786	NA	0.65625	0.00990854	0	0.0834018	0.0371677	-2.24393	9	0.0515116	0.548048	NA	0.652439	0.00647866
Q56XQ0	UPF0496 protein At2g18630	AT2G18630	13.0382	12.8503	12.8874	13.9229	12.0204	12.2135	13.4133	12.8387	12.9895	12.2631	12.6424	12.7757	12.2523	13.2657	13.1711	13.1099	0	-0.553208	0.327213	1.69067	9	0.125159	0.998266	NA	0.734375	0.234375	0	-0.507011	0.327213	1.54949	9	0.155675	0.571238	NA	0.71875	0.21875	0	-0.224942	0.327213	0.687449	9	0.509126	0.900072	NA	0.710938	0.210938
Q0WUZ5	O-fucosyltransferase 39 (O-FucT-39) (EC 2.4.1.-) (O-fucosyltransferase family protein)	AT5G65470	13.6283	12.1818	13.6687	12.7527	13.5553	13.5836	13.9464	13.9129	14.3015	NA	13.1587	12.6167	12.4524	12.4589	13.6031	11.8436	0	0.691671	0.404629	-1.70939	8	0.125751	0.998266	NA	0.611111	0.263889	0	0.23638	0.442185	-0.534573	8	0.607478	0.85024	NA	0.694444	0.277778	0	-0.46839	0.404629	1.15758	8	0.280426	0.795612	NA	0.722222	0.388889
Q0WV12	Homeobox-leucine zipper protein ANTHOCYANINLESS 2 (HD-ZIP protein ANL2) (Homeodomain protein AHDP) (Homeodomain transcription factor ANL2)	AT4G00730	12.0785	12.2155	12.6505	11.5821	11.7696	11.6068	10.5999	12.0689	11.8249	10.4354	11.6421	11.3643	11.6812	12.3543	11.8142	12.2017	0	-0.620369	0.367611	1.68757	9	0.125766	0.998266	NA	0.663462	0.278846	0	-0.814955	0.367611	2.2169	9	0.053836	0.435713	NA	0.701923	0.317308	0	-0.118804	0.367611	0.323178	9	0.753943	0.965174	NA	0.625	0.240385
Q6NLP2	Translation initiation factor IF3-1, mitochondrial (AtIF3-1) (AtINFC-1)	AT1G34360	13.8468	13.8915	13.3446	13.1675	13.2244	13.456	13.0552	12.8055	12.9929	13.1539	13.6846	12.2761	13.7124	12.9005	13.7511	13.1175	0	-0.427319	0.253331	1.6868	9	0.125916	0.998266	NA	0.708333	0.3125	0	-0.535711	0.253331	2.11467	9	0.0635855	0.458993	NA	0.701389	0.305556	0	-0.192207	0.253331	0.758719	9	0.467425	0.882131	NA	0.659722	0.263889
A2RVM0	Short-chain dehydrogenase TIC 32, chloroplastic (EC 1.1.1.-) (Translocon at the inner envelope membrane of chloroplasts 32) (AtTIC32)	AT4G23430	15.3297	15.2002	15.0841	14.9243	15.3332	14.6553	15.0003	14.892	15.0836	14.7625	14.7794	14.3708	15.186	15.0089	15.0076	14.8666	0	-0.164362	0.0974431	1.68675	9	0.125928	0.998266	NA	0.676282	0.0801282	0	-0.385467	0.0974431	3.95582	9	0.00332527	0.304996	NA	0.695513	0.099359	0	-0.117301	0.0974431	1.20379	9	0.259376	0.778633	NA	0.692308	0.0929487
A0A1P8ARS6	Uncharacterized protein	AT1G28765	16.8292	NA	NA	17.5078	NA	NA	17.1951	15.4509	16.8227	16.3669	16.7841	15.7231	16.9078	17.2096	17.3332	16.9823	0	-0.971691	0.529537	1.83498	5	0.125958	0.998266	NA	0.75	0.0833333	0	-0.855784	0.453029	1.88902	5	0.117507	0.525825	NA	0.625	0.125	0	-0.171757	0.453029	0.379129	5	0.720159	0.957631	NA	0.604167	0.104167
O04086	Probable receptor-like protein kinase At1g11050 (EC 2.7.11.1)	AT1G11050	14.2572	14.5701	13.5381	14.7526	15.5187	14.821	14.1841	NA	14.8283	14.495	13.415	13.6744	15.2325	14.8806	14.9168	NA	0	0.566109	0.325964	-1.73672	7	0.12601	0.998266	NA	0.525	0.05	0	-0.176332	0.295606	0.596513	7	0.569613	0.834961	NA	0.55	0.15	0	0.734812	0.325964	-2.25427	7	0.0588266	0.570869	NA	0.55	0.05
Q9LF04	Stearoyl-[acyl-carrier-protein] 9-desaturase 1, chloroplastic (Stearoyl-ACP desaturase 1) (EC 1.14.19.2) (Acyl-[acyl-carrier-protein] desaturase 1)	AT5G16240	14.3757	14.8792	14.6365	14.6513	14.5197	13.6835	13.9452	14.832	14.5843	14.2201	14.0045	13.8784	14.0698	14.3176	14.2589	14.0683	0	-0.390587	0.231724	1.68557	9	0.126158	0.998266	NA	0.755814	0.194767	0	-0.463844	0.231724	2.00171	9	0.0763415	0.479145	NA	0.764535	0.203488	0	-0.457043	0.231724	1.97236	9	0.080037	0.620975	NA	0.770349	0.209302
Q38882	Phospholipase D alpha 1 (AtPLDalpha1) (PLD alpha 1) (EC 3.1.4.4) (Choline phosphatase 1) (PLDalpha) (Phosphatidylcholine-hydrolyzing phospholipase D 1)	AT3G15730	18.8803	18.7658	18.8384	18.7828	18.9197	18.8313	18.8045	18.882	18.9942	18.7815	18.9139	18.8564	18.9865	18.8132	18.867	18.8647	0	0.0425426	0.0252514	-1.68476	9	0.126318	0.998266	NA	0.637295	0.00307377	0	0.069689	0.0252514	-2.75981	9	0.0221189	0.402508	NA	0.641906	0.00461066	0	0.066018	0.0252514	-2.61443	9	0.028066	0.467062	NA	0.634734	0.00204918
Q9S9Z8	14-3-3-like protein GF14 omicron (General regulatory factor 11)	AT1G34760	13.9464	13.4223	14.4273	14.355	12.9901	13.7976	13.2556	13.8823	NA	14.038	13.2632	NA	12.7049	13.9293	13.3881	13.4338	0	-0.556319	0.320662	1.73491	7	0.126343	0.998266	NA	0.609375	0.234375	0	-0.404173	0.397615	1.01649	7	0.343233	0.712519	NA	0.671875	0.140625	0	-0.673714	0.320662	2.10101	7	0.0737609	0.602	NA	0.609375	0.234375
Q8VYS8	Probable protein S-acyltransferase 9 (EC 2.3.1.225) (Probable palmitoyltransferase At5g50020) (Zinc finger DHHC domain-containing protein At5g50020)	AT5G50020	14.8553	14.4426	15.017	14.8071	14.5965	13.1679	14.9093	14.4316	14.5585	14.4213	14.1713	14.8559	14.4859	14.4031	NA	14.2552	0	-0.50419	0.295646	1.70538	8	0.126517	0.998266	NA	0.458333	0.104167	0	-0.278769	0.295646	0.942913	8	0.373325	0.730981	NA	0.395833	0.0625	0	-0.381004	0.321621	1.18463	8	0.270159	0.78837	NA	0.520833	0.104167
A0A1P8AXB7	Acyl-CoA-binding domain protein	AT2G37195	NA	13.4011	NA	NA	12.8522	14.3081	NA	NA	12.1449	13.3454	NA	NA	NA	13.9166	NA	NA	0	0.837016	0.168829	-4.95778	1	0.126708	0.998266	NA	0.791667	0.0416667	0	0.00198877	0.168829	-0.0117798	1	0.992501	0.997602	NA	0.791667	0.0416667	0	0.515434	0.180605	-2.85394	1	0.214557	0.746336	NA	0.875	0.0416667
Q93YN3	Single-stranded nucleic acid binding R3H protein (Uncharacterized protein At5g05100) (Uncharacterized protein MUG13.4)	NA	13.1256	13.5134	12.6287	12.909	13.2724	13.6098	14.1635	13.0833	13.1844	13.0965	13.5783	13.715	12.5623	13.4332	13.1804	13.6472	0	0.488119	0.290259	-1.68166	9	0.12693	0.998266	NA	0.458333	0.125	0	0.349376	0.290259	-1.20367	9	0.259421	0.657502	NA	0.5	0.166667	0	0.161597	0.290259	-0.556732	9	0.591283	0.919386	NA	0.479167	0.145833
Q9SW80	BEL1-like homeodomain protein 2 (BEL1-like protein 2) (Protein SAWTOOTH 1)	AT4G36870	NA	NA	13.7527	13.491	14.0772	NA	NA	12.7948	NA	NA	NA	NA	14.1114	NA	12.7483	NA	0	-0.796531	0.160955	4.94877	1	0.126933	0.998266	NA	0.5625	0.0625	0	NegInf	NA	NA	NA	NA	0	oneConditionMissing	0.75	0	0	-0.874846	0.160955	5.43533	1	0.115831	0.669223	NA	0.5625	0.0625
Q9LZQ9	Probable pre-mRNA-splicing factor ATP-dependent RNA helicase DEAH2 (EC 3.6.4.13) (DEAH RNA helicase homolog PRP43)	AT3G62310	14.3189	14.037	14.2551	14.2544	14.0774	14.0558	14.1166	13.9155	14.3913	13.8326	14.4394	13.84	14.3763	14.324	14.4538	14.2256	0	-0.175003	0.10413	1.68062	9	0.127137	0.998266	NA	0.811224	0.109694	0	-0.0905127	0.10413	0.869226	9	0.407307	0.749437	NA	0.798469	0.0943878	0	0.128582	0.10413	-1.23482	9	0.248164	0.769681	NA	0.780612	0.0790816
A8MR80	DNA-directed RNA polymerase subunit beta	NA	13.5965	13.7139	NA	13.6845	13.4182	NA	13.1175	NA	13.9345	13.4825	13.8461	13.2759	NA	NA	13.5829	13.7834	0	-0.397137	0.206814	1.92027	4	0.127233	0.998266	NA	0.6875	0.3125	0	-0.0302249	0.173033	0.174678	4	0.869818	0.956086	NA	0.5	0.34375	0	0.0181899	0.206814	-0.087953	4	0.934141	0.991194	NA	0.625	0.25
Q9STS1	Aminoaldehyde dehydrogenase ALDH10A9, peroxisomal (EC 1.2.1.-) (4-trimethylammoniobutyraldehyde dehydrogenase ALDH10A9) (EC 1.2.1.47) (Aldehyde dehydrogenase family 10 member A9) (Aminobutyraldehyde dehydrogenase ALDH10A9) (EC 1.2.1.19) (Betaine aldehyde dehydrogenase ALDH10A9) (EC 1.2.1.8) (Gamma-guanidinobutyraldehyde dehydrogenase ALDH10A8) (EC 1.2.1.54)	AT3G48170	17.1527	16.6248	17.2714	16.9545	17.1866	17.0702	17.1866	17.2839	16.8771	16.7488	17.2405	17.0822	17.2521	17.2065	17.2379	17.0874	0	0.180958	0.107814	-1.67842	9	0.127574	0.998266	NA	0.723684	0.0592105	0	-0.0136824	0.107814	0.126907	9	0.901804	0.966819	NA	0.726974	0.0625	0	0.195104	0.107814	-1.80963	9	0.103795	0.650065	NA	0.720395	0.0526316
Q9SZV3	Folate synthesis bifunctional protein, mitochondrial [Includes: 6-hydroxymethyl-7,8-dihydropterin pyrophosphokinase (HPPK) (EC 2.7.6.3) (2-amino-4-hydroxy-6-hydroxymethyldihydropteridine diphosphokinase) (7,8-dihydro-6-hydroxymethylpterin-pyrophosphokinase); Dihydropteroate synthase (DHPS) (EC 2.5.1.15)]	AT4G30000	14.5692	14.294	14.2838	14.2407	14.6728	14.3806	14.7171	14.2752	14.6661	14.2957	14.421	14.1599	14.5627	14.3078	14.6237	14.657	0	0.164495	0.0980116	-1.67833	9	0.127592	0.998266	NA	0.763889	0.186111	0	0.0387539	0.0980116	-0.395401	9	0.701755	0.889617	NA	0.777778	0.2	0	0.190863	0.0980116	-1.94736	9	0.0833198	0.620975	NA	0.763889	0.186111
A0A1P8B9Z1	Transmembrane protein	AT5G08440	12.879	12.5337	12.0294	13.0221	11.9388	NA	11.9984	NA	12.1613	NA	12.9833	NA	NA	11.8985	12.3878	12.322	0	-0.647444	0.337894	1.91611	4	0.127842	0.998266	NA	0.78125	0.34375	0	-0.043749	0.337894	0.129475	4	0.903231	0.967228	NA	0.729167	0.291667	0	-0.413252	0.297995	1.38678	4	0.237789	0.76046	NA	0.75	0.40625
Q8LD39	At5g09770 (Ribosomal protein L17 family protein) (Ribsomal protein-like)	NA	NA	NA	15.2272	14.7623	14.403	NA	14.7766	14.523	14.8139	NA	14.6018	15.0681	14.5536	NA	14.1787	14.7567	0	-0.427255	0.234466	1.82225	5	0.128038	0.998266	NA	0.642857	0.0535714	0	-0.166831	0.234466	0.711537	5	0.508561	0.807572	NA	0.642857	0.0535714	0	-0.498464	0.234466	2.12595	5	0.0868481	0.621942	NA	0.625	0.0535714
Q9LKR8	Rubisco accumulation factor 1.1, chloroplastic	AT5G28500	18.4096	18.3	18.4057	18.4355	18.5498	18.3474	18.4853	18.3902	18.5047	18.232	18.4643	18.3481	18.5413	18.3318	18.5612	18.4029	0	0.0554905	0.0331168	-1.6756	9	0.128136	0.998266	NA	0.679545	0.00568182	0	-0.000398088	0.0331168	0.0120207	9	0.990671	0.997199	NA	0.679545	0.00568182	0	0.0716218	0.0331168	-2.1627	9	0.0588081	0.570869	NA	0.677273	0.00454545
P48421	Cytochrome P450 83A1 (EC 1.14.14.43) (CYPLXXXIII) (Protein REDUCED EPIDERMAL FLUORESCENCE 2)	AT4G13770	16.9715	17.019	17.3198	17.3162	17.079	17.1433	17.4603	17.3821	17.1672	17.1024	17.4048	17.1107	17.5993	17.5928	17.7512	17.5893	0	0.109579	0.0654483	-1.67428	9	0.1284	0.998266	NA	0.741071	0.00694444	0	0.0396417	0.0654483	-0.605694	9	0.55968	0.830015	NA	0.74504	0.0109127	0	0.476531	0.0654483	-7.28103	9	4.65837e-05	0.0380635	NA	0.739087	0.00595238
Q9LVF2	Transducin family protein / WD-40 repeat family protein	NA	12.8201	12.7745	12.2984	13.0531	12.9957	11.8578	11.974	12.4686	12.598	12.2762	13.1668	12.5354	13.1041	12.5696	12.7254	12.9911	0	-0.412506	0.246411	1.67406	9	0.128444	0.998266	NA	0.835526	0.335526	0	-0.0924176	0.246411	0.375055	9	0.716305	0.896893	NA	0.809211	0.309211	0	0.110999	0.246411	-0.450463	9	0.663032	0.942402	NA	0.799342	0.299342
F4J7G5	MD-2-related lipid recognition domain-containing protein / ML domain-containing protein	AT3G11780	19.1726	19.0394	19.0133	19.1034	19.1374	19.3959	19.2269	19.1476	19.1614	19.2338	19.327	19.0278	19.1803	18.9955	19.1691	19.379	0	0.144812	0.086522	-1.6737	9	0.128516	0.998266	NA	0.486842	0	0	0.105375	0.086522	-1.2179	9	0.254226	0.654359	NA	0.480263	0	0	0.0988124	0.086522	-1.14205	9	0.282906	0.798933	NA	0.480263	0
Q9LJD8	MAP3K epsilon protein kinase 1 (AtM3KE1) (EC 2.7.11.1) (Mitogen-activated protein kinase kinase kinase 7)	AT3G13530	13.2473	13.4436	13.4499	13.728	13.6049	13.6247	13.9068	13.7608	13.3454	13.2036	13.8405	12.9158	13.3319	13.3575	13.5621	13.4845	0	0.257109	0.153673	-1.67309	9	0.128637	0.998266	NA	0.712798	0.126488	0	-0.1409	0.153673	0.916884	9	0.383115	0.739131	NA	0.758929	0.171131	0	-0.0331603	0.153673	0.215785	9	0.833967	0.977043	NA	0.748512	0.159226
Q8GYV3	At5g46620 (Uncharacterized protein At5g46620/F10E10_10)	NA	14.7192	15.4553	NA	14.8567	14.6407	13.4181	14.4335	15.0064	14.038	13.0222	13.9412	13.7966	14.7021	14.7049	NA	14.6767	0	-0.635755	0.369175	1.72209	7	0.128724	0.998266	NA	0.75	0.0865385	1	-1.3109	0.369175	3.55088	7	0.0093327	0.348112	NA	0.75	0.0865385	0	-0.315812	0.394665	0.800202	7	0.449893	0.877814	NA	0.769231	0.0576923
O04212	Putative ABC1 protein At2g40090	AT2G40090	13.9527	13.8918	14.1057	13.8875	13.3223	NA	13.6745	13.8564	13.1411	NA	NA	13.1626	13.2038	13.7963	13.8842	13.1423	0	-0.332314	0.188785	1.76028	6	0.128846	0.998266	NA	0.666667	0.25	0	-0.761486	0.21625	3.52132	6	0.0124986	0.349264	NA	0.75	0.25	0	-0.452807	0.173224	2.614	6	0.0399058	0.5177	NA	0.638889	0.305556
O64817	Casein kinase II subunit alpha-3 (CK II) (EC 2.7.11.1)	AT2G23080	17.4329	17.3571	17.333	17.3968	NA	NA	16.8542	17.3043	17.0339	NA	NA	NA	17.3998	NA	17.4095	NA	0	-0.30015	0.119901	2.50331	2	0.129333	0.998266	NA	0.7	0	0	-0.350268	0.15718	2.22845	2	0.155672	0.571238	NA	0.75	0	0	0.0375804	0.119901	-0.313427	2	0.783624	0.968148	NA	0.7	0
Q9SI58	60S ribosomal export protein NMD3	AT2G03820	14.218	14.7865	14.8282	14.7445	15.1045	14.9031	14.908	14.9868	14.917	15.1721	14.955	14.2654	15.1564	14.7742	15.4243	15.1457	0	0.331315	0.198466	-1.66938	9	0.129384	0.998266	NA	0.780822	0.17637	0	0.183104	0.198466	-0.922593	9	0.380288	0.736927	NA	0.792808	0.188356	0	0.480844	0.198466	-2.4228	9	0.0384339	0.510123	NA	0.777397	0.172945
F4JCN4	Plant invertase/pectin methylesterase inhibitor superfamily protein	NA	13.7324	NA	NA	13.4889	14.0584	NA	NA	13.7034	NA	NA	NA	NA	NA	NA	NA	NA	0	0.270249	0.0557353	-4.8488	1	0.129479	0.998266	NA	0.75	0.0833333	0	NegInf	NA	NA	NA	NA	0	oneConditionMissing	0.875	0.0416667	0	NegInf	NA	NA	NA	NA	0	oneConditionMissing	0.875	0.0416667
Q9SXB8	G-type lectin S-receptor-like serine/threonine-protein kinase At1g11330 (EC 2.7.11.1)	AT1G11330	11.2485	12.0196	11.6991	11.5846	12.9571	12.2825	12.669	11.2447	12.4712	11.4825	11.3591	12.2731	NA	11.9629	11.8293	11.1819	0	0.650434	0.385335	-1.68797	8	0.129895	0.998266	NA	0.727273	0.454545	0	0.258533	0.385335	-0.670931	8	0.521161	0.813547	NA	0.795455	0.522727	0	0.0201153	0.41621	-0.0483298	8	0.962638	0.995421	NA	0.829545	0.465909
Q9M209	Exosome complex component RRP45B (Protein ECERIFERUM 7) (RNA-processing protein CER7) (RRP45 homolog B) (Ribosomal RNA-processing protein 45B)	AT3G60500	13.1325	13.3668	14.2189	14.2921	14.6462	13.7769	14.572	14.2612	13.8979	13.4529	14.078	14.7219	12.9976	14.3509	14.4411	14.762	0	0.561529	0.336993	-1.66629	9	0.130006	0.998266	NA	0.783333	0.25	0	0.285127	0.336993	-0.846093	9	0.419427	0.760765	NA	0.816667	0.283333	0	0.385355	0.336993	-1.14351	9	0.28233	0.798518	NA	0.783333	0.25
F4IZR5	Protein EXPORTIN 1B	AT3G03110	14.0206	13.7832	14.0643	13.6088	14.4655	13.9915	14.4165	14.0143	13.6194	14.2124	14.2497	13.4392	14.1219	14.1736	13.5771	14.1128	0	0.352694	0.211687	-1.66611	9	0.130043	0.998266	NA	0.795455	0.0681818	0	0.0109186	0.211687	-0.0515791	9	0.959991	0.990765	NA	0.840909	0.107955	0	0.127122	0.211687	-0.600519	9	0.562975	0.911564	NA	0.806818	0.0795455
Q9LK52	Cwf15 / Cwc15 cell cycle control family protein	AT3G13200	13.4294	13.8945	13.2716	13.5023	13.2665	13.2975	12.2421	13.1899	12.9014	12.7829	13.5905	11.9392	13.2524	13.1039	13.1145	13.0049	0	-0.525481	0.315424	1.66595	9	0.130076	0.998266	NA	0.632812	0.195312	0	-0.720975	0.315424	2.28573	9	0.0481093	0.423857	NA	0.671875	0.230469	0	-0.405552	0.315424	1.28574	9	0.23063	0.754998	NA	0.621094	0.183594
O80800	Acyl carrier protein 2, mitochondrial (MtACP-2) (ACP) (NADH-ubiquinone oxidoreductase 9.6 kDa subunit)	AT1G65290	13.1129	13.9338	13.3738	14.4883	14.7098	13.9104	14.1696	14.1572	14.801	13.8549	14.4879	14.1148	14.525	14.3406	13.9124	14.5574	0	0.509556	0.306015	-1.66513	9	0.130242	0.998266	NA	0.65625	0.239583	0	0.587434	0.306015	-1.91962	9	0.087109	0.493152	NA	0.645833	0.229167	0	0.606648	0.306015	-1.98241	9	0.0787533	0.616373	NA	0.65625	0.239583
Q940Z5	Phenolic glucoside malonyltransferase 1 (EC 2.3.1.-) (EC 2.3.1.116)	AT5G39050	14.0287	13.8125	14.4136	14.3733	13.3127	13.7575	13.6514	14.2576	13.8086	14.035	14.2947	13.3485	14.1531	14.5464	13.9699	13.8416	0	-0.412239	0.247679	1.66441	9	0.130388	0.998266	NA	0.78125	0.354167	0	-0.285323	0.247679	1.15199	9	0.279008	0.67511	NA	0.739583	0.322917	0	-0.0292708	0.247679	0.118181	9	0.90852	0.98749	NA	0.729167	0.3125
O80517	Uclacyanin-2 (Blue copper-binding protein II) (BCB II) (Phytocyanin 2) (Uclacyanin-II)	AT2G44790	12.2363	12.9089	13.0392	12.5565	13.3173	13.794	12.8081	13.1811	12.6538	NA	13.1473	NA	12.8598	12.0265	13.6746	12.8496	0	0.589933	0.344335	-1.71325	7	0.130391	0.998266	NA	0.475	0.475	0	0.215293	0.421723	-0.51051	7	0.625395	0.858897	NA	0.65	0.4	0	0.167399	0.344335	-0.486151	7	0.641709	0.938085	NA	0.525	0.525
F4JBU0	Phosphoglycerate mutase family protein	AT3G60440	14.6964	14.7248	14.5857	15.161	14.9765	14.9415	14.9646	15.21	15.0793	14.4716	14.8019	14.8646	14.6548	15.0403	14.6368	15.1429	0	0.231133	0.138955	-1.66337	9	0.130599	0.998266	NA	0.701923	0.103365	0	0.0123717	0.138955	-0.089034	9	0.931005	0.979273	NA	0.709135	0.110577	0	0.0767152	0.138955	-0.552089	9	0.59433	0.921144	NA	0.706731	0.105769
O82629	V-type proton ATPase subunit G2 (V-ATPase subunit G2) (Vacuolar H(+)-ATPase subunit G isoform 2) (Vacuolar proton pump subunit G2)	AT4G23710	16.7764	16.7159	16.1045	16.3355	16.5974	16.5278	15.5754	15.9637	16.4459	15.9608	15.8986	16.5031	16.3042	16.144	15.1424	16.3405	0	-0.31699	0.190581	1.66328	9	0.130617	0.998266	NA	0.702586	0.0474138	0	-0.280949	0.190581	1.47417	9	0.174533	0.590563	NA	0.715517	0.0603448	0	-0.500262	0.190581	2.62493	9	0.0275871	0.463815	NA	0.711207	0.0560345
Q9SV21	Coatomer subunit beta-1 (Beta-coat protein 1) (Beta-COP 1)	AT4G31480	14.899	14.677	14.7153	14.7168	14.6674	14.1249	14.2871	14.1989	14.9427	14.2082	14.6326	14.5398	14.3844	15.0526	14.4741	13.5135	0	-0.432473	0.260241	1.66181	9	0.130915	0.998266	NA	0.796875	0.213542	0	-0.171227	0.260241	0.657954	9	0.527037	0.815113	NA	0.765625	0.182292	0	-0.395879	0.260241	1.5212	9	0.162535	0.716522	NA	0.78125	0.192708
Q9LG23	Pentatricopeptide repeat-containing protein At1g55890, mitochondrial	AT1G55890	15.2545	15.2821	15.2104	15.3073	15.0137	14.8935	15.1662	15.1878	14.89	14.8184	15.4396	15.3223	15.1231	15.3496	15.379	15.1236	0	-0.198266	0.119391	1.66065	9	0.131153	0.998266	NA	0.756579	0.0833333	0	-0.14598	0.119391	1.2227	9	0.252493	0.6528	NA	0.752193	0.0833333	0	-0.0197531	0.119391	0.165449	9	0.872247	0.98124	NA	0.756579	0.0877193
Q94FB9	ABC transporter D family member 1 (ABC transporter ABCD.1) (AtABCD1) (EC 7.6.2.4) (Peroxisomal ABC transporter 1) (AtPXA1) (Protein ACETATE NON-UTILIZING 2) (Protein COMATOSE) (Protein PEROXISOME DEFECTIVE 3) (Ped3p)	AT4G39850	13.0554	13.4034	13.1599	13.537	13.0744	13.4457	13.7892	13.5936	13.1517	13.2101	13.5075	13.5076	13.5221	13.5612	13.6293	13.5794	0	0.186815	0.112545	-1.65991	9	0.131303	0.998266	NA	0.769886	0.178977	0	0.0553132	0.112545	-0.491475	9	0.634854	0.861576	NA	0.792614	0.201705	0	0.284077	0.112545	-2.52412	9	0.032548	0.49094	NA	0.775568	0.184659
Q9SLF3	Translocase of chloroplast 132, chloroplastic (AtToc132) (EC 3.6.5.-) (132 kDa chloroplast outer envelope protein)	AT2G16640	13.0446	13.0874	13.3409	13.5685	13.3288	13.3727	13.523	13.5235	13.105	12.9839	13.4091	12.9977	12.9965	13.0367	13.2339	13.5187	0	0.176603	0.10641	-1.65964	9	0.131359	0.998266	NA	0.751689	0.260135	0	-0.136452	0.10641	1.28232	9	0.231772	0.639469	NA	0.782095	0.295608	0	-0.0639194	0.10641	0.600688	9	0.562867	0.911564	NA	0.763514	0.277027
Q9LNV9	Receptor-like protein 1 (AtRLP1) (Receptor of eMax)	AT1G07390	15.4984	NA	NA	14.2858	NA	15.4037	15.9861	15.6653	16.0075	15.1407	15.5612	14.792	16.0224	15.7185	14.3293	15.7979	0	0.94387	0.540634	-1.74586	6	0.131442	0.998266	NA	0.625	0.0416667	0	0.553333	0.503658	-1.09863	6	0.314048	0.695198	NA	0.520833	0.0208333	0	0.645018	0.503658	-1.28067	6	0.247586	0.769681	NA	0.583333	0.0833333
O22248	Alpha/beta-Hydrolases superfamily protein (At2g47630/F17A22.2) (Putative phospholipase)	NA	12.5122	12.0367	12.7541	12.1634	12.6347	12.6575	13.2038	12.8186	13.0809	12.4336	12.9587	12.3751	13.3542	12.4379	11.8654	12.2736	0	0.462035	0.278475	-1.65917	9	0.131456	0.998266	NA	0.736111	0.513889	0	0.345495	0.278475	-1.24067	9	0.246094	0.65163	NA	0.736111	0.513889	0	0.116186	0.278475	-0.417222	9	0.686292	0.945394	NA	0.777778	0.555556
Q9SKU8	At2g20690/F5H14.34 (Lumazine-binding family protein) (Putative riboflavin synthase alpha chain)	AT2G20690	16.6648	16.9052	17.163	16.7523	16.6794	16.2969	16.9162	16.7106	16.7366	16.4388	16.7454	16.179	16.7464	16.5371	16.6033	16.4168	0	-0.220565	0.133067	1.65754	9	0.131788	0.998266	NA	0.681548	0.077381	0	-0.346367	0.133067	2.60295	9	0.0285997	0.410003	NA	0.681548	0.077381	0	-0.295436	0.133067	2.2202	9	0.0535468	0.557035	NA	0.678571	0.0714286
F4I0P8	Vacuolar protein sorting-associated protein 35B (Vesicle protein sorting 35B)	AT1G75850	13.0173	12.808	13.3606	13.4451	12.4777	12.852	12.2817	12.8528	12.9629	11.8477	12.9623	11.7065	13.5546	12.6292	12.5519	12.7602	0	-0.541671	0.326819	1.6574	9	0.131816	0.998266	NA	0.78	0.22	0	-0.787877	0.326819	2.41075	9	0.0392011	0.420643	NA	0.8	0.24	0	-0.283766	0.326819	0.868267	9	0.407804	0.862573	NA	0.765	0.205
F4HYJ7	DExH-box ATP-dependent RNA helicase DExH3 (EC 3.6.4.13)	AT1G48650	12.7446	12.3045	12.3895	12.6598	13.2315	12.5158	12.8412	12.9399	13.6559	12.2906	12.7281	12.3393	13.5432	13.315	12.9247	13.685	0	0.35747	0.215746	-1.6569	9	0.131919	0.998266	NA	0.707031	0.269531	0	0.228875	0.215746	-1.06086	9	0.316393	0.697472	NA	0.726562	0.289062	1	0.842364	0.215746	-3.90442	9	0.00359514	0.225968	NA	0.675781	0.238281
Q9FZ86	PLASMODESMATA CALLOSE-BINDING PROTEIN 3 (AtPDCB3)	AT1G18650	15.3012	15.2137	14.3318	14.185	14.4096	14.1368	14.2387	14.2989	14.5631	14.0421	12.9583	13.5659	14.579	14.5009	14.27	13.144	0	-0.486939	0.293975	1.6564	9	0.132023	0.998266	NA	0.446429	0.160714	1	-0.975587	0.293975	3.31861	9	0.00896016	0.348112	NA	0.553571	0.25	0	-0.634464	0.293975	2.15822	9	0.0592385	0.571954	NA	0.5	0.214286
Q9LHG8	Protein ELC (AtELC) (ESCRT-I complex subunit VPS23 homolog 1) (Protein VACUOLAR PROTEIN SORTING 23A) (Vacuolar protein-sorting-associated protein 23 homolog 1)	AT3G12400	14.7719	15.8468	15.0867	15.5655	15.8955	15.6562	15.7771	15.6985	15.3291	NA	14.7644	14.5612	15.658	15.4158	15.016	14.7798	0	0.439104	0.261808	-1.6772	8	0.132026	0.998266	NA	0.545455	0.272727	0	-0.43283	0.282785	1.5306	8	0.164401	0.57933	NA	0.636364	0.272727	0	-0.100337	0.261808	0.383247	8	0.71152	0.955226	NA	0.579545	0.306818
Q9C7W1	Filaggrin-like protein (Uncharacterized protein At1g64370) (Uncharacterized protein F15H21.1)	NA	13.5181	13.4285	13.0236	13.2637	12.9016	12.9467	12.9933	12.8877	12.9311	11.7937	12.8102	13.0982	12.9282	13.2014	13.1948	13.0517	0	-0.376142	0.227105	1.65625	9	0.132053	0.998266	NA	0.700893	0.160714	0	-0.650159	0.227105	2.86282	9	0.0186943	0.387362	NA	0.741071	0.200893	0	-0.214417	0.227105	0.944132	9	0.369756	0.847451	NA	0.6875	0.147321
Q9CA59	NAP1-related protein 1 (Nucleosome/chromatin assembly factor group A6) (Protein SET homolog 1)	AT1G74560	16.4915	16.4669	16.3423	16.2661	16.5462	16.3924	16.6635	16.7827	16.6077	16.7876	16.6328	16.3979	16.4218	16.2931	16.8486	16.4615	0	0.204472	0.123477	-1.65596	9	0.132113	0.998266	NA	0.661184	0.0460526	0	0.214772	0.123477	-1.73937	9	0.115966	0.523205	NA	0.671053	0.0526316	0	0.114497	0.123477	-0.927278	9	0.377979	0.85418	NA	0.664474	0.0493421
O81488	PHD finger protein ALFIN-LIKE 4 (Protein AL4)	AT5G26210	15.9665	15.348	15.0872	15.4082	14.7503	14.9682	14.8963	15.1071	15.4377	14.7021	14.7004	13.5521	14.8448	15.2381	15.1331	14.9898	0	-0.521985	0.315238	1.65585	9	0.132135	0.998266	NA	0.730263	0.0460526	0	-0.854411	0.315238	2.71037	9	0.0239829	0.406561	NA	0.736842	0.0526316	0	-0.40104	0.315238	1.27218	9	0.235193	0.757551	NA	0.756579	0.0723684
F4ICX9	TSK-associating protein 1	AT1G52410	15.71	15.7285	15.6703	15.5919	15.7064	15.9116	15.8709	15.7325	15.7915	15.6292	15.8263	15.5894	15.618	15.6174	16.0239	15.6539	0	0.130152	0.0786045	-1.65578	9	0.13215	0.998266	NA	0.723988	0.0895954	0	0.0339106	0.0786045	-0.431408	9	0.676321	0.879218	NA	0.738439	0.101156	0	0.0531337	0.0786045	-0.675962	9	0.516057	0.900752	NA	0.736272	0.101156
Q93ZT6	Eukaryotic translation initiation factor isoform 4G-1 (eIF(iso)4G-1)	AT5G57870	17.9962	17.9443	18.0596	18.0899	18.1184	18.0792	18.0888	18.0548	18.1743	17.9389	18.0978	18.0595	18.1873	18.0279	18.2127	18.1262	0	0.0627982	0.0379373	-1.65532	9	0.132244	0.998266	NA	0.673934	0.00775194	0	0.0451467	0.0379373	-1.19004	9	0.264476	0.661865	NA	0.675388	0.00920543	0	0.116051	0.0379373	-3.05903	9	0.013593	0.385882	NA	0.674903	0.00920543
Q949Y0	Ubiquitin carboxyl-terminal hydrolase 6 (EC 3.4.19.12) (Deubiquitinating enzyme 6) (AtUBP6) (Ubiquitin thioesterase 6) (Ubiquitin-specific-processing protease 6)	AT1G51710	15.9473	16.0344	15.9283	15.7049	15.7849	15.719	15.8092	15.6599	15.7183	15.8565	15.7306	15.5736	16.0536	15.8886	15.5015	15.8325	0	-0.160511	0.0969729	1.65522	9	0.132265	0.998266	NA	0.746462	0.0436321	0	-0.184006	0.0969729	1.8975	9	0.0902488	0.493152	NA	0.748821	0.0459906	0	-0.084697	0.0969729	0.873408	9	0.405142	0.861423	NA	0.739387	0.0400943
Q9FIT7	Pentatricopeptide repeat-containing protein At5g61990, mitochondrial	AT5G61990	12.9687	12.0402	12.0827	11.5767	13.0005	12.4559	12.4367	13.4093	11.622	11.8393	12.1508	11.0702	11.7164	12.3109	12.3908	13.4237	0	0.658513	0.398133	-1.654	9	0.132515	0.998266	NA	0.7	0.3	0	-0.496495	0.398133	1.24706	9	0.243852	0.648894	NA	0.825	0.425	0	0.293385	0.398133	-0.736901	9	0.47995	0.886706	NA	0.7625	0.3625
B9DH75	AT2G17320 protein (Pantothenate kinase)	NA	15.7341	15.1935	NA	15.1794	13.7639	14.2793	NA	NA	14.4255	NA	14.0894	NA	NA	14.1979	NA	NA	0	-1.34738	0.284783	4.73125	1	0.132605	0.998266	NA	0.8	0.05	0	-1.11156	0.284783	3.90317	1	0.159669	0.574565	NA	0.775	0.025	0	-1.17107	0.360225	3.25092	1	0.189979	0.725305	NA	0.8	0
Q9SIH1	Peptidyl-prolyl cis-trans isomerase CYP18-2 (PPIase CYP18-2) (EC 5.2.1.8) (Cyclophilin of 18 kDa 2) (Cyclophilin-18-2)	AT2G36130	15.0032	15.6143	15.4411	15.4366	15.3676	15.361	14.471	14.7711	15.248	15.2829	15.2097	14.5719	15.3329	14.9828	15.4693	15.3435	0	-0.381091	0.230634	1.65236	9	0.132853	0.998266	NA	0.774306	0.107639	0	-0.29567	0.230634	1.28199	9	0.231884	0.63956	NA	0.763889	0.0972222	0	-0.0916763	0.230634	0.397497	9	0.700264	0.950475	NA	0.743056	0.0763889
O49313	NADH dehydrogenase [ubiquinone] 1 alpha subcomplex subunit 13-B	AT2G33220	18.5214	18.3875	18.1762	19.1409	18.651	19.2427	18.7206	18.9391	18.3775	18.7667	19.1212	19.5505	19.0042	19.0424	19.0467	19.3985	0	0.331864	0.200848	-1.65232	9	0.132862	0.998266	NA	0.571429	0	0	0.397498	0.200848	-1.9791	9	0.0791744	0.480937	NA	0.571429	0	0	0.566478	0.200848	-2.82043	9	0.020033	0.424065	NA	0.571429	0
Q9SLG0	Nuclear transcription factor Y subunit B-1 (AtNF-YB-1) (AtNF-YB1) (Transcriptional activator HAP3A)	AT2G38880	16.2282	16.1814	15.7517	15.5997	15.7241	15.0672	15.8032	15.6167	15.8987	15.1799	15.7579	14.8204	15.4325	15.7163	15.4759	15.4759	0	-0.387446	0.234501	1.65221	9	0.132883	0.998266	NA	0.395833	0.0625	0	-0.526041	0.234501	2.24323	9	0.0515705	0.430293	NA	0.395833	0.0625	0	-0.415093	0.234501	1.77011	9	0.110488	0.662659	NA	0.395833	0.0625
Q9SA18	Bifunctional aspartokinase/homoserine dehydrogenase 1, chloroplastic (AK-HD 1) (AK-HSDH 1) (Beta-aspartyl phosphate homoserine 1) [Includes: Aspartokinase (EC 2.7.2.4); Homoserine dehydrogenase (EC 1.1.1.3)]	AT1G31230	16.042	16.143	16.0112	15.9313	16.293	16.0386	16.1203	16.1149	16.241	16.0331	16.2582	15.9113	16.1522	16.1481	16.1955	16.0498	0	0.109836	0.0664993	-1.65169	9	0.132992	0.998266	NA	0.752809	0.0702247	0	0.079029	0.0664993	-1.18842	9	0.265081	0.6622	NA	0.757725	0.0758427	0	0.104541	0.0664993	-1.57206	9	0.150386	0.706062	NA	0.761938	0.0814607
P33207	3-oxoacyl-[acyl-carrier-protein] reductase, chloroplastic (EC 1.1.1.100) (3-ketoacyl-acyl carrier protein reductase)	AT1G24360	19.6703	19.6682	19.6486	19.7158	19.5775	19.5892	19.6721	19.5984	19.6482	19.518	19.5446	19.4153	19.6164	19.5777	19.5584	19.5366	0	-0.0663979	0.0402248	1.65067	9	0.133203	0.998266	NA	0.705882	0	0	-0.144173	0.0402248	3.58419	9	0.00589205	0.330137	NA	0.705882	0	0	-0.10345	0.0402248	2.57178	9	0.0300996	0.486687	NA	0.705882	0
Q9C8P0	Dihydrolipoyllysine-residue acetyltransferase component 5 of pyruvate dehydrogenase complex, chloroplastic (EC 2.3.1.12) (Dihydrolipoamide S-acetyltransferase component 5 of pyruvate dehydrogenase complex) (Protein EMBRYO DEFECTIVE 3003) (Pyruvate dehydrogenase complex component E2 5) (PDC-E2 5) (PDCE2 5)	AT1G34430	18.4928	18.5896	18.5946	18.5509	18.4663	18.4645	18.4193	18.5583	18.4311	18.4112	18.4239	18.335	18.4508	18.6164	18.4791	18.361	0	-0.079898	0.0484375	1.64951	9	0.133443	0.998266	NA	0.637069	0.012069	0	-0.15671	0.0484375	3.2353	9	0.0102354	0.348112	NA	0.637069	0.012931	0	-0.0801625	0.0484375	1.65497	9	0.132316	0.689784	NA	0.636207	0.0103448
Q9SYL7	DNA polymerase delta subunit 3	AT1G78650	12.7742	14.2231	NA	NA	12.7267	12.5717	13.0895	12.9061	13.3052	13.2547	12.9953	12.5821	13.3887	13.1309	12.376	13.1567	0	-0.675103	0.397765	1.69724	7	0.133463	0.998266	NA	0.851562	0.320312	0	-0.464265	0.397765	1.16719	7	0.281352	0.675954	NA	0.8125	0.28125	0	-0.485549	0.397765	1.22069	7	0.261721	0.779934	NA	0.804688	0.273438
O04922	Probable glutathione peroxidase 2 (EC 1.11.1.9)	AT2G31570	18.1184	18.1587	18.0274	18.1979	18.024	17.8692	18.0342	18.0643	18.1756	17.8771	18.0036	17.7922	18.0566	18.1919	18.0675	17.9891	0	-0.127681	0.07742	1.6492	9	0.133506	0.998266	NA	0.684859	0.0140845	0	-0.163448	0.07742	2.11119	9	0.0639466	0.458993	NA	0.684859	0.0193662	0	-0.0493184	0.07742	0.637024	9	0.539973	0.906541	NA	0.676056	0.0105634
Q8W4L0	Probable calcium-binding protein CML49 (Calmodulin-like protein 49)	AT3G10300	13.4194	13.2222	13.265	13.2418	12.7943	13.1203	12.4537	12.8651	13.2189	12.4735	13.27	13.324	13.0608	13.695	12.2858	12.387	0	-0.478735	0.290417	1.64844	9	0.133664	0.998266	NA	0.692308	0.230769	0	-0.215501	0.290417	0.742038	9	0.476982	0.789394	NA	0.653846	0.192308	0	-0.429937	0.290417	1.48041	9	0.172898	0.7204	NA	0.692308	0.230769
Q9SIV0	S-alkyl-thiohydroximate lyase SUR1 (EC 4.4.1.-) (Protein ABERRANT LATERAL ROOT FORMATION 1) (Protein HOOKLESS 3) (Protein ROOTY) (Protein ROOTY 1) (Protein SUPERROOT 1)	AT2G20610	17.3436	17.3257	17.4222	17.5761	17.504	17.4654	17.5328	17.646	17.4783	17.3994	17.551	17.1987	17.5969	17.5868	17.5645	17.6152	0	0.120156	0.0729639	-1.64678	9	0.134008	0.998266	NA	0.676923	0.0182692	0	-0.010036	0.0729639	0.137547	9	0.893627	0.964002	NA	0.688462	0.0326923	0	0.173944	0.0729639	-2.38397	9	0.0409603	0.520525	NA	0.678846	0.0230769
Q9FRL8	Glutathione S-transferase DHAR2 (EC 2.5.1.18) (Chloride intracellular channel homolog 2) (CLIC homolog 2) (Glutathione-dependent dehydroascorbate reductase 2) (AtDHAR2) (CytDHAR) (GSH-dependent dehydroascorbate reductase 2) (EC 1.8.5.1)	AT1G75270	15.553	15.5393	15.6366	15.752	15.5802	15.2014	15.6256	15.4703	15.3126	15.3004	15.4079	15.0285	15.5316	15.3593	15.6953	15.4831	0	-0.150857	0.0916141	1.64666	9	0.134035	0.998266	NA	0.765	0.0566667	0	-0.357875	0.0916141	3.90634	9	0.00358468	0.304996	NA	0.766667	0.0583333	0	-0.102911	0.0916141	1.1233	9	0.290378	0.805389	NA	0.761667	0.0533333
Q1H5D2	Protein GET1 (AtGET1) (Guided entry of tail-anchored proteins 1 homolog)	AT4G16444	13.3913	13.9874	14.2067	NA	NA	14.2817	14.4844	13.5173	NA	13.727	14.1512	12.8001	NA	14.1526	13.911	NA	0	0.330163	0.176104	-1.87481	4	0.134083	0.998266	NA	0.6875	0.1875	0	-0.204835	0.176104	1.16315	4	0.309428	0.694702	NA	0.708333	0.208333	0	-0.0474783	0.185487	0.255966	4	0.810602	0.974454	NA	0.75	0.166667
O82659	Probable calcium-binding protein CML20 (Calmodulin-like protein 20) (Centrin 1) (AtCEN1)	AT3G50360	16.3894	16.5065	16.5427	16.5388	15.9663	15.8833	16.3376	16.7153	16.2884	16.1858	16.1362	16.0158	16.2695	16.1295	16.4961	15.9711	0	-0.268726	0.163231	1.6463	9	0.13411	0.998266	NA	0.676136	0.0852273	0	-0.337785	0.163231	2.06937	9	0.0684336	0.464718	NA	0.681818	0.0909091	0	-0.277804	0.163231	1.70191	9	0.122979	0.677127	NA	0.696023	0.102273
Q680A5	Ribose-phosphate pyrophosphokinase 4 (EC 2.7.6.1) (Phosphoribosyl pyrophosphate synthase 4)	AT2G42910	17.4107	17.3164	17.3064	17.3087	17.2267	17.0887	17.2356	17.3686	17.2256	16.9747	17.0967	17.0395	17.2873	17.2428	17.1144	17.0711	0	-0.105658	0.0642175	1.64531	9	0.134315	0.998266	NA	0.752874	0.0244253	0	-0.25145	0.0642175	3.9156	9	0.00353452	0.304996	NA	0.760057	0.0258621	0	-0.156636	0.0642175	2.43914	9	0.0374172	0.510123	NA	0.75431	0.0201149
Q9FJM5	Anthranilate synthase beta subunit 2, chloroplastic (EC 4.1.3.27) (Anthranilate synthase component 2-2) (Anthranilate synthase, glutamine amidotransferase component 2-2)	AT5G57890	NA	NA	17.3649	17.4148	16.9262	17.3077	17.1852	17.3434	17.3612	17.4357	NA	17.4509	NA	17.4042	17.441	NA	0	-0.166787	0.0890497	1.87297	4	0.134369	0.998266	NA	0.625	0	0	0.0616349	0.09716	-0.634365	4	0.56031	0.830195	NA	0.6875	0	0	0.0450429	0.104406	-0.431423	4	0.688396	0.94571	NA	0.75	0
Q9C909	Glycine-rich RNA-binding protein 5, mitochondrial (AtGR-RBP5) (AtRBG5) (Mitochondrial RNA-binding protein 2b) (At-mRBP2b) (Organelle RRM domain-containing protein 4)	AT1G74230	17.1222	17.0539	17.2587	17.359	17.2333	17.4193	17.3889	17.3512	17.3421	17.09	17.5847	17.2105	17.1379	17.2058	17.4945	17.454	0	0.149727	0.0910663	-1.64416	9	0.134556	0.998266	NA	0.652027	0.0236486	0	0.108358	0.0910663	-1.18988	9	0.264535	0.661865	NA	0.648649	0.0236486	0	0.124571	0.0910663	-1.36792	9	0.204516	0.737794	NA	0.655405	0.027027
Q9ZUA0	Dolichyl-diphosphooligosaccharide--protein glycosyltransferase subunit 1B (Ribophorin IB) (RPN-IB) (Ribophorin-1B)	AT2G01720	17.4498	17.5376	17.4097	17.4601	17.5846	17.5696	17.737	17.5594	17.5997	17.455	17.7148	17.1508	17.5521	17.4968	17.5074	17.5127	0	0.148326	0.0902342	-1.64379	9	0.134633	0.998266	NA	0.668831	0.0357143	0	0.0157612	0.0902342	-0.17467	9	0.865205	0.956086	NA	0.678571	0.0454545	0	0.0529314	0.0902342	-0.586601	9	0.57189	0.912465	NA	0.676948	0.0487013
Q9XI29	Uncharacterized protein At1g15400	AT1G15400	16.0162	15.8963	NA	15.2686	NA	NA	16.1555	16.5991	16.3723	NA	NA	NA	16.2789	NA	16.3426	16.376	0	0.650285	0.26636	-2.44137	2	0.134695	0.998266	NA	0.6875	0.104167	0	0.645267	0.336922	-1.91518	2	0.195552	0.608805	NA	0.75	0.0833333	0	0.605485	0.23824	-2.54149	2	0.126175	0.680511	NA	0.583333	0.0833333
Q84WV8	Nicotinate phosphoribosyltransferase 2 (EC 6.3.4.21)	AT2G23420	13.4288	13.7574	14.0644	14.481	13.7191	14.2842	14.1638	14.9481	13.606	14.9042	14.3316	14.6057	13.6705	14.0634	14.6669	14.2578	0	0.345909	0.210538	-1.64298	9	0.134802	0.998266	NA	0.755435	0.266304	0	0.428978	0.210538	-2.03753	9	0.0720524	0.472455	NA	0.744565	0.255435	0	0.231758	0.210538	-1.10079	9	0.299557	0.808348	NA	0.766304	0.277174
P26568	Histone H1.1	AT1G06760	17.0802	17.4419	17.2262	17.2886	17.1635	17.0382	16.5083	17.104	16.8772	16.6185	17.0117	16.1702	16.736	16.9144	16.8726	16.5528	0	-0.305735	0.186122	1.64266	9	0.134869	0.998266	NA	0.672414	0.0172414	0	-0.589804	0.186122	3.16891	9	0.0113859	0.348634	NA	0.693966	0.0387931	0	-0.49028	0.186122	2.63419	9	0.0271716	0.462729	NA	0.693966	0.0344828
Q8GWT4	Protein arginine N-methyltransferase 1.5 (AtPMRT15) (AtPMRT5) (EC 2.1.1.319) (Shk1 kinase-binding protein 1 homolog)	AT4G31120	14.9293	15.4795	15.1401	15.3302	15.4491	15.2863	15.4373	15.4089	15.0022	15.2207	15.4187	15.1032	14.9554	15.2448	15.1314	15.1696	0	0.175584	0.106953	-1.64169	9	0.135072	0.998266	NA	0.755357	0.0803571	0	-0.033584	0.106953	0.314007	9	0.760672	0.9161	NA	0.773214	0.0982143	0	-0.0945113	0.106953	0.883671	9	0.399863	0.861423	NA	0.769643	0.0946429
Q84VX3	Aberrant root formation protein 4	AT5G11030	12.6485	12.5752	13.4383	13.2905	12.9094	13.0529	13.7328	13.6171	12.6237	12.4373	12.379	13.1471	12.5116	13.1902	12.933	13.0904	0	0.339933	0.207191	-1.64067	9	0.135284	0.998266	NA	0.756579	0.125	0	-0.341355	0.207191	1.64754	9	0.133852	0.544507	NA	0.822368	0.190789	0	-0.0568124	0.207191	0.274203	9	0.790119	0.969681	NA	0.776316	0.144737
Q9MAC5	Polypyrimidine tract-binding protein homolog 1	AT3G01150	13.8838	14.1156	NA	NA	13.8131	13.1999	13.538	13.2848	14.0661	13.8751	13.2099	NA	13.4217	13.623	13.7025	12.7829	0	-0.540748	0.313739	1.72356	6	0.135555	0.998266	NA	0.694444	0.194444	0	-0.282686	0.33071	0.854785	6	0.425479	0.763935	NA	0.722222	0.138889	0	-0.617204	0.313739	1.96726	6	0.0967175	0.641741	NA	0.736111	0.236111
Q9LSG3	Galacturonosyltransferase 8 (EC 2.4.1.-) (Glycosyltransferase QUASIMODO1)	AT3G25140	14.4807	14.1701	14.1364	13.8762	14.2335	14.4645	14.3019	14.3421	14.1017	14.0939	14.135	14.0055	14.1238	14.2815	14.3597	14.1475	0	0.16963	0.103483	-1.6392	9	0.135593	0.998266	NA	0.758523	0.161932	0	-0.0818441	0.103483	0.790895	9	0.449344	0.776391	NA	0.78125	0.1875	0	0.0622588	0.103483	-0.601633	9	0.562265	0.911564	NA	0.78125	0.1875
O65370	At1g12080 (Expressed protein) (F12F1.4 protein) (Vacuolar calcium-binding protein-like protein)	NA	14.2671	13.8922	14.7307	14.5792	14.8978	12.5894	13.5455	14.1282	13.8468	NA	13.519	14.4932	13.9684	13.2104	13.2586	13.4569	0	-0.577082	0.347893	1.65879	8	0.135742	0.998266	NA	0.625	0.208333	0	-0.552314	0.381455	1.44791	8	0.18567	0.599169	NA	0.677083	0.1875	0	-0.893734	0.347893	2.56899	8	0.0331797	0.492035	NA	0.677083	0.260417
Q9FLF3	Ribosomal protein L18e/L15 superfamily protein (Uncharacterized protein At5g64670)	AT5G64670	13.8742	13.8094	14.3654	14.5508	14.9635	14.2788	14.7349	14.3688	14.8319	13.8876	14.505	13.6349	14.228	14.2221	14.8221	13.6888	0	0.436531	0.266538	-1.63778	9	0.135893	0.998266	NA	0.705	0.175	0	0.0648877	0.266538	-0.243446	9	0.813118	0.93629	NA	0.74	0.215	0	0.0902933	0.266538	-0.338763	9	0.742558	0.963805	NA	0.74	0.22
P42797	40S ribosomal protein S10, mitochondrial	AT3G22300	NA	13.8188	NA	13.2555	14.4241	14.0227	14.011	14.4918	NA	14.3303	14.9346	13.6112	14.5706	14.7892	14.2026	15.3977	0	0.700287	0.406809	-1.72141	6	0.135959	0.998266	NA	0.666667	0.166667	0	0.754919	0.428815	-1.76048	6	0.12881	0.5376	NA	0.625	0.0416667	0	1.20289	0.406809	-2.95688	6	0.0253853	0.457393	NA	0.541667	0.0416667
Q8S8N9	Golgin candidate 1 (AtGC1) (Golgin-84)	AT2G19950	12.6123	12.7894	12.4516	12.396	12.3479	13.3033	13.2487	13.1689	13.0754	12.162	13.2615	13.0075	12.963	13.7533	13.6923	13.2031	0	0.45487	0.278074	-1.63579	9	0.136313	0.998266	NA	0.817308	0.394231	0	0.314275	0.278074	-1.13019	9	0.287617	0.678814	NA	0.831731	0.408654	0	0.840587	0.278074	-3.02289	9	0.0144117	0.388536	NA	0.783654	0.360577
Q8LPG9	Protein IQ-DOMAIN 14 (AtIQD14)	AT2G43680	12.3495	13.1051	13.5929	12.7998	13.351	13.2362	13.3696	13.6795	13.1304	NA	12.4496	12.0844	13.0503	13.0647	13.3524	12.8812	0	0.447266	0.270186	-1.6554	8	0.136437	0.998266	NA	0.611111	0.0555556	0	-0.407029	0.291834	1.39473	8	0.200605	0.613846	NA	0.75	0.138889	0	0.125346	0.270186	-0.463925	8	0.655063	0.940816	NA	0.680556	0.125
Q96514	Cytochrome P450 71B7 (EC 1.14.-.-)	AT1G13110	14.9209	15.1428	14.9226	14.8746	15.148	15.2404	15.1068	15.1467	15.3332	14.8097	15.129	14.9152	14.9289	14.9252	15.3242	14.8887	0	0.195293	0.119454	-1.63488	9	0.136505	0.998266	NA	0.778571	0.075	0	0.0815706	0.119454	-0.682863	9	0.511886	0.808516	NA	0.791071	0.0892857	0	0.0515447	0.119454	-0.431504	9	0.676254	0.942655	NA	0.796429	0.0928571
F4IMY0	Pre-mRNA cleavage complex 2 Pcf11-like protein	AT2G36480	13.8459	13.6109	12.8969	13.6441	13.4527	13.3782	13.2535	12.5489	13.8404	13.8381	13.1317	13.5408	13.9637	13.3125	13.396	13.5467	0	-0.341114	0.208781	1.63384	9	0.136726	0.998266	NA	0.75641	0.24359	0	0.0882985	0.208781	-0.422924	9	0.682277	0.882358	NA	0.724359	0.205128	0	0.0552486	0.208781	-0.264625	9	0.797259	0.972009	NA	0.740385	0.224359
Q8GX84	Zinc finger CCCH domain-containing protein 1 (AtC3H1)	AT1G01350	13.5586	12.455	12.5678	12.5839	12.5083	12.6039	12.353	11.8611	12.555	12.5124	11.6702	12.1738	12.8226	12.2749	13.237	12.5495	0	-0.459736	0.281481	1.63328	9	0.136844	0.998266	NA	0.78125	0.33125	0	-0.563466	0.281481	2.00179	9	0.0763317	0.479145	NA	0.79375	0.34375	0	-0.0703286	0.281481	0.249852	9	0.808311	0.974454	NA	0.74375	0.29375
Q9FZ87	Indole-3-acetic acid-amido synthetase GH3.17 (EC 6.3.2.-) (Auxin-responsive GH3-like protein 17) (AtGH3-17)	AT1G28130	14.1069	14.2816	14.3115	13.6179	12.9452	13.2984	13.7077	13.8735	13.4458	14.1859	13.0955	13.9496	14.6123	13.1764	14.1073	12.8818	0	-0.62327	0.381788	1.6325	9	0.137009	0.998266	NA	0.625	0.375	0	-0.410303	0.381788	1.07469	9	0.310481	0.694702	NA	0.578125	0.328125	0	-0.385039	0.381788	1.00851	9	0.339551	0.83059	NA	0.578125	0.328125
C0Z361	Chaperonin 60 subunit beta 3, chloroplastic (CPN-60 beta 3)	AT5G56500	16.6007	16.4162	16.6279	16.657	16.5322	16.4248	16.4055	16.4805	16.5565	16.0991	16.5158	16.2626	16.6703	16.3721	16.4937	16.5822	0	-0.114698	0.070288	1.63183	9	0.137152	0.998266	NA	0.625	0.0377358	0	-0.216956	0.070288	3.08667	9	0.0129993	0.34931	NA	0.650943	0.0589623	0	-0.0458878	0.070288	0.652854	9	0.530172	0.903581	NA	0.636792	0.0471698
Q9SAV0	Myrosinase-binding protein 1 (Jacalin-related lectin 7) (Myrosinase-binding protein-like At1g52040)	AT1G52040	15.2479	15.5446	15.6795	15.5109	15.1238	15.2336	15.429	15.4116	15.4538	15.5334	15.2689	15.1601	15.0776	15.6365	15.6253	15.3805	0	-0.196226	0.120256	1.63173	9	0.137172	0.998266	NA	0.713483	0.0969101	0	-0.141704	0.120256	1.17835	9	0.268872	0.665953	NA	0.719101	0.103933	0	-0.0657537	0.120256	0.54678	9	0.597823	0.922968	NA	0.706461	0.0912921
Q9ZUY3	Arogenate dehydratase 3, chloroplastic (AtADT3) (EC 4.2.1.91) (Prephenate dehydratase 1) (AtPDT1)	AT2G27820	14.9991	14.8266	14.4899	14.7774	14.3521	14.7897	14.1625	14.5347	14.5771	14.2892	14.7379	14.0436	14.8068	14.8027	15.1985	15.3844	0	-0.313505	0.192253	1.63069	9	0.137393	0.998266	NA	0.617647	0.139706	0	-0.361294	0.192253	1.87927	9	0.0929148	0.493152	NA	0.617647	0.147059	0	0.274817	0.192253	-1.42945	9	0.186653	0.724011	NA	0.580882	0.102941
F4I672	Pectin lyase-like superfamily protein	NA	13.1966	13.3108	12.9175	12.7567	13.576	13.2461	13.6852	13.2831	13.6949	13.4301	12.6081	12.8518	13.0449	13.0666	13.6244	NA	0	0.402231	0.243777	-1.64999	8	0.137552	0.998266	NA	0.742188	0.367188	0	0.100846	0.243777	-0.41368	8	0.689976	0.884573	NA	0.765625	0.390625	0	0.199887	0.263309	-0.759135	8	0.469546	0.884227	NA	0.796875	0.34375
P52577	Isoflavone reductase homolog P3 (EC 1.3.1.-)	AT1G75280	18.0774	17.9878	17.8612	18.1156	18.0153	18.1124	18.2602	18.1648	18.1461	18.0079	18.2407	17.9735	18.237	18.1766	18.4189	18.2855	0	0.127711	0.0784484	-1.62797	9	0.137974	0.998266	NA	0.695724	0.0115132	0	0.0815733	0.0784484	-1.03983	9	0.325544	0.702376	NA	0.695724	0.0115132	0	0.269035	0.0784484	-3.42945	9	0.00751475	0.309764	NA	0.699013	0.0115132
Q9ZT92	RNA demethylase ALKBH10B (EC 1.14.11.53) (Alkylated DNA repair protein alkB homolog 10B) (Alpha-ketoglutarate-dependent dioxygenase alkB homolog 10B)	AT4G02940	12.7974	12.35	12.1371	13.4721	11.9655	11.448	11.4084	12.9432	12.5051	10.9453	11.2136	11.0099	12.2592	12.2771	12.1124	11.1446	0	-0.747858	0.459511	1.62751	9	0.138072	0.998266	NA	0.5875	0.2875	0	-1.27068	0.459511	2.7653	9	0.0219214	0.401269	NA	0.65	0.35	0	-0.740815	0.459511	1.61218	9	0.141381	0.699293	NA	0.6	0.3
Q31708	Ribosomal protein S4, mitochondrial	AT2G07734	14.8913	14.3458	15.0479	14.9386	14.0846	13.9321	14.5276	15.1284	14.66	14.4915	14.0329	14.2399	14.477	14.1867	14.7154	14.7492	0	-0.387748	0.238376	1.62662	9	0.138261	0.998266	NA	0.673077	0.125	0	-0.449812	0.238376	1.88699	9	0.091777	0.493152	NA	0.663462	0.125	0	-0.273805	0.238376	1.14863	9	0.28032	0.795612	NA	0.653846	0.115385
Q1H595	Sm-like protein LSM2 (AtLSM2) (U6 snRNA-associated Sm-like protein LSM2)	AT1G03330	16.1474	16.5685	16.1955	16.4076	16.5475	16.2601	16.6796	16.4756	16.4885	16.371	16.3435	16.3416	16.6215	16.6084	16.5017	16.4941	0	0.160906	0.0989503	-1.62613	9	0.138367	0.998266	NA	0.641026	0.0608974	0	0.0563955	0.0989503	-0.569938	9	0.582665	0.840141	NA	0.641026	0.0673077	0	0.226667	0.0989503	-2.29071	9	0.0477191	0.542888	NA	0.61859	0.0448718
O48818	Expansin-A4 (AtEXPA4) (Alpha-expansin-4) (At-EXP4) (AtEx4) (Ath-ExpAlpha-1.6)	AT2G39700	13.4183	12.9171	13.7191	13.3867	13.0227	12.0298	13.2621	13.0279	14.1723	12.3899	12.6167	12.3566	13.9574	13.5228	13.6054	13.1686	0	-0.524609	0.322676	1.62581	9	0.138435	0.998266	NA	0.625	0.0535714	0	-0.476405	0.322676	1.47642	9	0.173942	0.590159	NA	0.678571	0.107143	0	0.203276	0.322676	-0.62997	9	0.544374	0.907771	NA	0.589286	0.0178571
Q94B35	4-hydroxy-3-methylbut-2-enyl diphosphate reductase, chloroplastic (EC 1.17.7.4) (Protein CHLOROPLAST BIOGENESIS 6)	AT4G34350	17.5647	17.6992	17.7292	17.6912	17.7308	17.6496	17.9845	17.8169	17.8163	17.5144	17.8167	17.5855	17.7761	17.882	18.0113	17.6834	0	0.124357	0.076661	-1.62217	9	0.139216	0.998266	NA	0.690678	0.00706215	0	0.0121272	0.076661	-0.158193	9	0.877797	0.95872	NA	0.697034	0.0141243	0	0.167114	0.076661	-2.17992	9	0.0571823	0.567723	NA	0.689972	0.00776836
E0X9N4	Putative RING-type E3 ubiquitin transferase C3H69 (EC 2.3.2.27) (Zinc finger CCCH domain-containing protein 69) (AtC3H69)	AT3G63550	NA	12.6408	12.8175	NA	NA	NA	12.2764	11.4624	12.8643	NA	12.8428	11.8517	12.9107	NA	NA	NA	0	-0.508667	0.113078	4.49838	1	0.139257	0.998266	NA	0.839286	0.196429	0	-0.0249217	0.112492	0.221542	1	0.861204	0.953855	NA	0.767857	0.214286	0	0.033374	0.1646	-0.202758	1	0.872647	0.98124	NA	0.821429	0.0892857
F4IAL1	O-fucosyltransferase 2 (O-FucT-2) (EC 2.4.1.-) (O-fucosyltransferase family protein)	AT1G11990	NA	NA	14.6832	NA	NA	13.9462	13.9113	14.6224	13.9679	15.5942	NA	15.2727	NA	14.3226	13.4829	14.6717	0	-0.945772	0.4728	2.00036	3	0.139277	0.998266	NA	0.725	0.125	0	-0.0109815	0.530763	0.0206901	3	0.984792	0.996404	NA	0.7	0.1	0	-0.94668	0.4728	2.00229	3	0.139018	0.695143	NA	0.75	0.15
Q94CD8	Glucan endo-1,3-beta-glucosidase 4 (EC 3.2.1.39) ((1->3)-beta-glucan endohydrolase 4) ((1->3)-beta-glucanase 4) (Beta-1,3-endoglucanase 4) (Beta-1,3-glucanase 4)	AT3G13560	15.2741	15.5499	14.9925	15.2533	15.0805	14.4638	15.5366	14.6477	15.0991	15.3364	15.3213	15.0491	15.3188	15.1387	14.8385	15.0854	0	-0.335312	0.206893	1.62071	9	0.139532	0.998266	NA	0.776786	0.0625	0	-0.0659706	0.206893	0.318864	9	0.757106	0.91468	NA	0.767857	0.0535714	0	-0.172078	0.206893	0.831727	9	0.427079	0.868031	NA	0.776786	0.0535714
Q9ZPI6	Peroxisomal fatty acid beta-oxidation multifunctional protein AIM1 (Protein ABNORMAL INFLORESCENCE MERISTEM 1) (AtAIM1) [Includes: Enoyl-CoA hydratase/3-2-trans-enoyl-CoA isomerase/3-hydroxybutyryl-CoA epimerase (EC 4.2.1.17) (EC 5.1.2.3) (EC 5.3.3.8); 3-hydroxyacyl-CoA dehydrogenase (EC 1.1.1.35)]	AT4G29010	16.5633	16.4006	16.819	16.4957	16.434	16.4289	16.4901	16.4974	16.5503	16.365	16.4286	16.5752	16.5308	16.443	16.613	16.5345	0	-0.10706	0.0660582	1.62069	9	0.139534	0.998266	NA	0.765517	0.0422414	0	-0.089865	0.0660582	1.36039	9	0.2068	0.621667	NA	0.756034	0.0318966	0	-0.0393152	0.0660582	0.59516	9	0.566398	0.912042	NA	0.760345	0.037069
P92557	Ribosomal protein S7, mitochondrial	AT2G07696	14.1811	14.5101	14.699	14.7789	14.5863	14.0044	14.2618	14.0164	14.236	14.1161	14.8331	14.459	15.1539	14.7108	14.6326	14.5185	0	-0.325049	0.200622	1.6202	9	0.13964	0.998266	NA	0.678571	0.25	0	-0.131238	0.200622	0.654152	9	0.529372	0.815344	NA	0.678571	0.25	0	0.211703	0.200622	-1.05523	9	0.318823	0.818525	NA	0.607143	0.178571
Q9FX94	Probable carboxylesterase 5 (AtCXE5) (EC 3.1.1.1)	AT1G49660	16.2067	16.1703	16.5187	16.4386	16.4176	16.6223	16.45	16.5425	16.2343	16.2764	16.5722	16.0912	16.5203	16.4349	16.6802	16.2286	0	0.174548	0.107766	-1.6197	9	0.13975	0.998266	NA	0.641667	0.0375	0	-0.0400525	0.107766	0.371661	9	0.718744	0.897908	NA	0.6625	0.0583333	0	0.132431	0.107766	-1.22888	9	0.250279	0.769813	NA	0.654167	0.05
P32068	Anthranilate synthase alpha subunit 1, chloroplastic (EC 4.1.3.27) (Anthranilate synthase component 1-1) (Anthranilate synthase component I-1) (Protein A-METHYL TRYPTOPHAN RESISTANT 1) (Protein JASMONATE-INDUCED DEFECTIVE LATERAL ROOT 1) (Protein TRYPTOPHAN BIOSYNTHESIS 5) (Protein WEAK ETHYLENE INSENSITIVE 2)	AT5G05730	16.5375	16.3956	16.1965	16.4639	16.4659	16.6726	16.554	16.6533	16.61	16.1603	16.7003	16.2677	16.45	16.4936	16.6406	16.4276	0	0.188096	0.116153	-1.61938	9	0.139818	0.998266	NA	0.71831	0.0510563	0	0.0362193	0.116153	-0.311823	9	0.762278	0.916527	NA	0.735915	0.0669014	0	0.104577	0.116153	-0.900341	9	0.391393	0.859005	NA	0.730634	0.0598592
Q8L983	Cold-regulated protein 28	AT4G33980	13.2567	13.3107	NA	NA	13.0956	13.0531	12.3767	11.6587	12.4952	NA	13.1835	NA	12.2561	12.422	12.5896	11.9108	0	-0.630737	0.360017	1.75197	5	0.140167	0.998266	NA	0.675	0.125	0	-0.42244	0.422819	0.999104	5	0.363612	0.725801	NA	0.75	0.05	0	-0.882116	0.360017	2.45021	5	0.0579217	0.569528	NA	0.7	0.15
Q8W033	Aldehyde dehydrogenase family 3 member I1, chloroplastic (AtALDH3) (Ath-ALDH3) (EC 1.2.1.3)	AT4G34240	14.8873	15.1119	15.1403	14.9749	14.973	15.0465	15.3206	15.2148	14.7979	14.98	15.3128	15.1181	14.9928	15.0834	15.2996	14.9183	0	0.110127	0.0680753	-1.61773	9	0.140176	0.998266	NA	0.736559	0.182796	0	0.0235731	0.0680753	-0.346279	9	0.737091	0.906471	NA	0.747312	0.19086	0	0.0448933	0.0680753	-0.659465	9	0.52611	0.90233	NA	0.751344	0.197581
Q9LVX1	Zinc finger CCCH domain-containing protein 41 (AtC3H41)	AT3G27700	13.2325	13.6313	12.968	12.5713	13.8585	13.1611	13.1388	13.8253	13.2186	12.8927	13.3816	12.8838	13.8087	13.3115	13.387	13.7039	0	0.395176	0.244392	-1.61698	9	0.140338	0.998266	NA	0.684211	0.210526	0	-0.00659016	0.244392	0.0269656	9	0.979076	0.99535	NA	0.710526	0.230263	0	0.452014	0.244392	-1.84955	9	0.0974208	0.642283	NA	0.644737	0.164474
F4HYA7	FAM91 carboxy-terminus protein	AT1G35220	14.8058	14.7895	14.4354	14.6873	14.7555	14.3033	14.3421	14.4769	14.5793	14.4902	14.5291	14.4967	14.4548	13.9856	14.6203	14.4378	0	-0.210085	0.129927	1.61694	9	0.140346	0.998266	NA	0.77027	0.0945946	0	-0.155683	0.129927	1.19823	9	0.261429	0.65955	NA	0.783784	0.10473	0	-0.304913	0.129927	2.3468	9	0.0435329	0.531163	NA	0.787162	0.111486
Q9SJW0	Myb family transcription factor PHL7 (Protein PHR1-LIKE 7)	AT2G01060	13.0962	14.0079	13.6667	12.8388	12.804	NA	13.0621	12.7669	NA	13.9213	13.9621	13.2398	NA	13.8233	NA	14.2547	0	-0.500029	0.285894	1.749	5	0.140703	0.998266	NA	0.78125	0.328125	0	0.286564	0.286122	-1.00154	5	0.362539	0.725212	NA	0.734375	0.28125	0	0.651029	0.328291	-1.98309	5	0.104166	0.650158	NA	0.71875	0.1875
Q9LVP0	Probable leucine-rich repeat receptor-like protein kinase At5g63930 (EC 2.7.11.1)	AT5G63930	15.494	15.4787	15.9643	15.6746	16.2432	15.5181	15.7625	16.5163	16.0999	NA	16.0432	16.5719	15.9066	16.1917	16.4666	NA	0	0.357084	0.215265	-1.65881	7	0.141117	0.998266	NA	0.65	0.05	0	0.557017	0.234559	-2.37474	7	0.0492618	0.426616	NA	0.7	0.05	0	0.571562	0.234559	-2.43675	7	0.044973	0.537072	NA	0.725	0.075
Q9SB59	Bnm1 like protein (Plant invertase/pectin methylesterase inhibitor superfamily protein)	AT4G24640	14.5377	14.9538	14.9778	15.8758	15.6652	15.1901	15.3198	15.8741	15.5736	14.6529	15.2683	15.2775	15.6797	15.7013	15.6302	15.4245	0	0.426	0.26405	-1.61333	9	0.14113	0.998266	NA	0.75	0.0625	0	0.10676	0.26405	-0.404318	9	0.695418	0.886918	NA	0.75	0.0546875	0	0.522604	0.26405	-1.97919	9	0.0791631	0.617215	NA	0.75	0.0625
F4JTJ2	PX domain-containing protein EREL1 (Protein EREX-like 1)	AT4G32160	13.8878	13.3293	13.1455	13.5135	13.6705	12.9261	13.1613	13.0107	13.0987	12.8121	12.9057	13.0543	13.3735	12.9052	13.716	13.5872	0	-0.276878	0.171788	1.61175	9	0.141477	0.998266	NA	0.6875	0.402778	0	-0.501343	0.171788	2.91839	9	0.0170765	0.375776	NA	0.729167	0.4375	0	-0.0735857	0.171788	0.428353	9	0.678463	0.942678	NA	0.6875	0.395833
O04130	D-3-phosphoglycerate dehydrogenase 2, chloroplastic (PGDH) (EC 1.1.1.95)	AT1G17745	15.5419	15.4089	15.3114	15.3281	15.5971	15.3263	15.7064	15.7336	15.5432	15.2745	15.6153	14.9985	15.6478	15.5866	15.6541	15.5831	0	0.193279	0.119952	-1.61131	9	0.141573	0.998266	NA	0.722756	0.0913462	0	-0.039698	0.119952	0.33095	9	0.748258	0.912166	NA	0.738782	0.110577	0	0.220328	0.119952	-1.8368	9	0.0994157	0.64342	NA	0.719551	0.0897436
Q9XIK4	RNA cytidine acetyltransferase 1 (EC 2.3.1.-) (18S rRNA cytosine acetyltransferase 1)	AT1G10490	12.7125	13.2088	13.1694	13.3187	13.5934	13.2492	13.1715	13.425	13.0712	13.1729	13.515	13.2159	13.9063	13.8977	13.6255	13.39	0	0.257409	0.159878	-1.61004	9	0.14185	0.998266	NA	0.814286	0.235714	0	0.141388	0.159878	-0.884353	9	0.399514	0.74405	NA	0.828571	0.25	1	0.602494	0.159878	-3.76847	9	0.00442689	0.243507	NA	0.771429	0.189286
A0A1P8APV0	Tetratricopeptide repeat (TPR)-like superfamily protein	AT1G33400	14.5081	15.691	15.149	14.4653	14.4543	NA	14.2368	14.0119	14.103	13.8945	13.8387	NA	13.1887	15.1695	14.1179	14.0753	0	-0.610419	0.368786	1.65521	7	0.141855	0.998266	NA	0.775	0.125	0	-1.06197	0.368786	2.87963	7	0.0236642	0.406561	NA	0.775	0.125	0	-0.815487	0.336929	2.42036	7	0.0460681	0.538496	NA	0.7	0.1
P53799	Squalene synthase 1 (SQS 1) (SS 1) (EC 2.5.1.21) (FPP:FPP farnesyltransferase 1) (Farnesyl-diphosphate farnesyltransferase 1)	AT4G34640	13.8154	13.904	13.8889	13.9895	13.6537	13.5394	13.5914	13.3909	14.1132	13.389	13.645	13.2255	13.4273	13.9558	13.5252	12.6944	0	-0.355577	0.220973	1.60914	9	0.142046	0.998266	NA	0.715909	0.257576	0	-0.306278	0.220973	1.38604	9	0.199109	0.613325	NA	0.712121	0.257576	0	-0.498769	0.220973	2.25715	9	0.050411	0.545251	NA	0.704545	0.25
P42698	DNA-damage-repair/toleration protein DRT111, chloroplastic (REQUIRED FOR SNC4-1D protein 2)	AT1G30480	14.5142	14.8189	14.2827	14.0549	14.3049	13.9369	14.0294	13.9218	15.0013	14.2028	14.1672	14.0262	14.2156	13.8298	14.7639	13.8418	0	-0.369431	0.229655	1.60864	9	0.142157	0.998266	NA	0.706522	0.358696	0	-0.0682855	0.229655	0.29734	9	0.772956	0.921093	NA	0.679348	0.331522	0	-0.254891	0.229655	1.10989	9	0.29582	0.8069	NA	0.711957	0.36413
Q9SMU8	Peroxidase 34 (Atperox P34) (EC 1.11.1.7) (ATPCb)	AT3G49120	18.0532	17.9551	17.9618	18.1548	18.2701	18.1154	18.3006	18.0546	17.8328	17.9217	18.33	18.0195	18.1009	17.9185	18.2731	18.2213	0	0.153933	0.0957324	-1.60795	9	0.142307	0.998266	NA	0.7375	0.00416667	0	-0.00521188	0.0957324	0.0544422	9	0.957772	0.989889	NA	0.7375	0.00416667	0	0.0972289	0.0957324	-1.01563	9	0.336328	0.828501	NA	0.733333	0
Q9SAB3	Polyadenylate-binding protein RBP45B (Poly(A)-binding protein RBP45B) (RNA-binding protein 45B) (AtRBP45B)	AT1G11650	18.1118	18.1497	18.1213	18.1828	18.0638	17.9323	18.1615	18.0003	18.2124	17.9128	18.2378	17.9299	18.0834	18.0368	18.0809	18.0186	0	-0.101936	0.063396	1.60792	9	0.142315	0.998266	NA	0.678571	0.0142857	0	-0.0682161	0.063396	1.07603	9	0.309911	0.694702	NA	0.680357	0.0232143	0	-0.0865056	0.063396	1.36453	9	0.205543	0.737913	NA	0.669643	0.0125
Q9SDY5	NEDD8-conjugating enzyme Ubc12 (EC 2.3.2.-) (RUB1 carrier protein 1) (RUB1-conjugating enzyme 1)	AT4G36800	18.3225	18.4691	18.2362	18.3645	18.339	17.7764	18.3862	17.969	17.9148	18.1872	17.9977	18.4301	18.1654	18.399	18.3909	18.1879	0	-0.230421	0.143305	1.6079	9	0.142318	0.998266	NA	0.5625	0.0625	0	-0.215648	0.143305	1.50482	9	0.166629	0.582594	NA	0.5625	0.0625	0	-0.0622577	0.143305	0.434442	9	0.674197	0.942655	NA	0.546875	0.046875
O48582	Multiple organellar RNA editing factor 4, mitochondrial (RNA editing-interacting protein 4)	AT5G44780	14.3591	NA	12.9494	14.7146	12.1232	NA	13.0892	13.2812	13.976	NA	12.9686	NA	14.0542	12.3954	NA	13.0643	0	-1.17648	0.646019	1.82112	4	0.142691	0.998266	NA	0.729167	0.354167	0	-0.532525	0.722789	0.736764	4	0.502142	0.803442	NA	0.75	0.270833	0	-0.837619	0.6468	1.29502	4	0.265003	0.784157	NA	0.6875	0.3125
Q8RXM6	UPF0725 protein At1g23960	AT1G23960	13.1708	13.8296	13.592	13.8719	13.2426	12.9296	13.4946	13.2932	14.1283	13.3046	NA	13.3689	13.5685	13.5114	NA	NA	0	-0.376096	0.223016	1.68641	6	0.142692	0.998266	NA	0.653846	0.269231	0	-0.0154834	0.240885	0.0642769	6	0.950838	0.986855	NA	0.673077	0.211538	0	-0.0761514	0.273138	0.278802	6	0.789757	0.969681	NA	0.701923	0.163462
Q9LTI0	Protein C-terminal S-isoprenylcysteine carboxyl O-methyltransferase (Uncharacterized protein At5g59500)	NA	12.174	13.1034	12.3222	12.8794	13.6313	14.1174	12.1475	13.0711	13.5217	13.6761	13.1792	NA	13.361	12.1839	12.6043	12.8233	0	0.622071	0.382754	-1.62525	8	0.142763	0.998266	NA	0.671875	0.296875	0	0.843909	0.415846	-2.02938	8	0.0769316	0.479145	NA	0.71875	0.265625	0	0.123376	0.382754	-0.322337	8	0.75546	0.965174	NA	0.75	0.375
F4IM73	Lung seven transmembrane receptor family protein	AT2G01070	13.6705	13.859	13.698	13.8309	13.9563	14.0276	14.3969	13.9174	13.3282	13.9365	14.0499	14.1354	13.4951	13.6136	13.3927	14.2738	0	0.309922	0.193061	-1.6053	9	0.14289	0.998266	NA	0.721154	0.182692	0	0.0978951	0.193061	-0.507067	9	0.624298	0.857898	NA	0.740385	0.201923	0	-0.0707749	0.193061	0.366593	9	0.722393	0.957706	NA	0.711538	0.173077
Q9M903	Protein TRIGALACTOSYLDIACYLGLYCEROL 4, chloroplastic (Protein PIGMENT DEFECTIVE 320)	AT3G06960	13.0499	13.0291	13.8247	13.4614	13.5517	13.5706	13.7975	13.7335	13.4022	13.3775	13.2798	13.8266	13.3556	14.034	13.4334	13.3779	0	0.322047	0.200648	-1.60503	9	0.142949	0.998266	NA	0.744792	0.203125	0	0.130231	0.200648	-0.64905	9	0.532517	0.816374	NA	0.770833	0.229167	0	0.208948	0.200648	-1.04137	9	0.324871	0.822163	NA	0.765625	0.223958
Q9SAB1	Heat shock 70 kDa protein 16 (Heat shock protein 70-16) (AtHsp70-16)	AT1G11660	16.1045	16.2494	16.0545	16.2584	16.3331	16.1639	16.2857	16.4072	16.246	15.9902	16.1132	16.0472	16.2988	15.9838	16.276	16.1009	0	0.130749	0.0814694	-1.60489	9	0.142982	0.998266	NA	0.727528	0.0730337	0	-0.0675573	0.0814694	0.829235	9	0.428416	0.765663	NA	0.738764	0.0842697	0	-0.00185242	0.0814694	0.0227377	9	0.982356	0.996341	NA	0.73736	0.0800562
Q9ZV24	Outer envelope pore protein 16-1, chloroplastic (Chloroplastic outer envelope pore protein of 16 kDa 1) (AtOEP16-1) (OEP16-1) (Outer plastid envelope protein 16-L) (AtOEP16-L) (Leave outer plastid envelope protein 16) (Protochlorophyllide-dependent translocon protein 16) (Ptc16)	AT2G28900	19.2125	19.2287	19.5659	19.522	19.0993	19.0627	19.0817	19.3877	19.2897	18.9412	19.1974	18.6971	18.979	19.2965	19.2446	19.0081	0	-0.224445	0.139856	1.60483	9	0.142993	0.998266	NA	0.662313	0.00559701	0	-0.350917	0.139856	2.50914	9	0.0333579	0.414636	NA	0.666045	0.00746269	0	-0.250202	0.139856	1.789	9	0.10724	0.656866	NA	0.664179	0.00373134
Q6NQL4	2-dehydro-3-deoxyphosphooctonate aldolase 2 (EC 2.5.1.55) (3-deoxy-D-manno-octulosonic acid 8-phosphate synthase) (KDO-8-phosphate synthase 2) (AtkdsA2) (KDO 8-P synthase) (KDOPS) (Phospho-2-dehydro-3-deoxyoctonate aldolase)	AT1G16340	16.4505	16.8889	16.5614	16.7864	16.6266	16.3907	16.4871	16.4646	16.678	16.6851	16.7901	16.3108	16.695	16.7402	16.5596	16.6277	0	-0.179575	0.112058	1.60252	9	0.143505	0.998266	NA	0.770833	0.0208333	0	-0.0557789	0.112058	0.497769	9	0.630582	0.860194	NA	0.776042	0.0260417	0	-0.0162041	0.112058	0.144605	9	0.88821	0.984263	NA	0.776042	0.0260417
Q9M3C6	Photosystem I assembly factor PSA3, chloroplastic (Protein PHOTOSYSTEM I ASSEMBLY 3) (Protein PIGMENT DEFECTIVE 329)	AT3G55250	18.7037	18.6523	18.5558	18.7164	18.813	18.6832	18.7101	18.7748	18.7467	18.648	18.6424	18.8286	18.6854	18.8392	18.5842	18.6177	0	0.0882073	0.0550678	-1.60179	9	0.143665	0.998266	NA	0.65625	0.00367647	0	0.0593842	0.0550678	-1.07838	9	0.308916	0.694702	NA	0.650735	0.00183824	0	0.02456	0.0550678	-0.445996	9	0.666137	0.942402	NA	0.654412	0.00367647
Q93ZV7	La protein 1 (AtLa1)	AT4G32720	16.7122	16.5478	16.4067	16.5371	16.726	16.5597	16.6698	16.6549	16.8253	16.6255	16.4939	16.5125	16.7721	16.5916	16.7519	16.8033	0	0.101669	0.0634911	-1.6013	9	0.143774	0.998266	NA	0.75672	0.0645161	0	0.0633634	0.0634911	-0.997988	9	0.344359	0.712974	NA	0.754032	0.061828	0	0.178761	0.0634911	-2.81554	9	0.0201937	0.425745	NA	0.75672	0.0658602
O80568	Inositol 1,3,4-trisphosphate 5/6-kinase 4 (AtItpk-4) (Inositol-triphosphate 5/6-kinase 4) (Ins(1,3,4)P(3) 5/6-kinase 4) (EC 2.7.1.159) (Inositol-tetrakisphosphate 1-kinase 4)	AT2G43980	14.4911	14.5302	14.6256	14.3924	13.9735	14.5024	14.3287	13.8726	14.5583	14.7081	13.676	14.147	14.1324	14.1768	14.5331	13.9073	0	-0.340493	0.212793	1.60011	9	0.144038	0.998266	NA	0.725	0.191667	0	-0.237441	0.212793	1.11583	9	0.2934	0.683511	NA	0.725	0.191667	0	-0.322412	0.212793	1.51514	9	0.164039	0.718694	NA	0.725	0.191667
Q9LSW7	1-aminocyclopropane-1-carboxylate oxidase homolog 9 (EC 1.14.-.-)	AT5G43440	13.2039	13.1387	13.1275	13.2001	12.1523	12.8853	13.3205	12.8503	12.9178	12.8553	12.7814	NA	NA	NA	NA	NA	0	-0.365456	0.211297	1.72958	5	0.144269	0.998266	NA	0.4	0.4	0	-0.316062	0.228227	1.38486	5	0.224705	0.634774	NA	0.4	0.275	1	NegInf	NA	NA	NA	NA	0	oneConditionMissing	0.675	0.175
Q9LPN5	Vacuolar protein sorting-associated protein 60.1	AT3G10640	12.9245	12.2109	12.1865	12.2579	12.0215	11.3576	11.8392	12.4191	11.6874	12.0861	11.8713	NA	12.1326	10.8134	12.1121	12.2253	0	-0.485634	0.300191	1.61775	8	0.144378	0.998266	NA	0.78125	0.33125	0	-0.480086	0.327206	1.46723	8	0.180493	0.596283	NA	0.8125	0.29375	0	-0.574113	0.300191	1.91249	8	0.0921765	0.633452	NA	0.7875	0.3375
Q9LIS2	Glycine-rich RNA-binding protein 4, mitochondrial (AtGR-RBP4) (AtRBG4) (Glycine-rich protein 4) (AtGRP4) (Mitochondrial RNA-binding protein 1b) (At-mRBP1b) (Small RNA binding protein 4) (AtSRBP4)	AT3G23830	14.7365	14.1808	13.5071	14.3401	13.8411	15.3943	15.2135	14.503	14.7753	14.437	14.5137	14.9344	14.232	14.9851	14.9075	14.7751	0	0.546849	0.342195	-1.59806	9	0.144494	0.998266	NA	0.3125	0.145833	0	0.473968	0.342195	-1.38508	9	0.199393	0.613325	NA	0.3125	0.145833	0	0.533827	0.342195	-1.56001	9	0.153189	0.706062	NA	0.291667	0.125
P48349	14-3-3-like protein GF14 lambda (14-3-3-like protein AFT1) (14-3-3-like protein RCI2) (General regulatory factor 6)	AT5G10450	19.7295	19.6758	19.6346	19.4781	19.5804	19.2721	19.5722	19.4259	19.6132	19.0875	19.4292	19.0293	19.6381	19.516	19.2953	19.0761	0	-0.166872	0.104499	1.59689	9	0.144755	0.998266	NA	0.6	0	0	-0.339711	0.104499	3.25087	9	0.00998354	0.348112	NA	0.604167	0	0	-0.248131	0.104499	2.37449	9	0.0416014	0.523632	NA	0.602083	0
Q9SFC3	AT3g07910/F17A17_25 (F17A17.25 protein) (Reactive oxygen species modulator-like protein)	NA	NA	13.5644	14.4552	NA	13.3986	NA	12.8801	NA	13.8057	14.4387	14.2139	13.6975	13.7202	NA	NA	14.4818	0	-0.870434	0.443969	1.96057	3	0.144771	0.998266	NA	0.5	0	0	0.0291439	0.384488	-0.0757992	3	0.944351	0.984745	NA	0.25	0	0	0.0911587	0.443969	-0.205327	3	0.85046	0.980016	NA	0.5625	0.0625
Q8LPK6	DNA-directed RNA polymerase III subunit RPC3 (RNA polymerase III subunit C3)	NA	14.4476	13.8139	14.5019	14.647	14.7514	14.3025	14.7592	14.5386	14.5659	13.9456	15.0683	14.8425	NA	14.2139	14.5278	14.9457	0	0.235337	0.145671	-1.61554	8	0.144858	0.998266	NA	0.375	0.0416667	0	0.252995	0.145671	-1.73676	8	0.120638	0.528656	NA	0.375	0.0416667	0	0.230932	0.160546	-1.43842	8	0.188263	0.724011	NA	0.458333	0.0416667
F4I354	Double-stranded DNA-binding family protein	AT1G29850	17.0234	17.1209	17.2733	17.1194	16.8944	16.8989	17.185	17.0549	16.9424	16.8318	17.0491	16.6058	17.0451	17.1282	17.1609	16.8417	0	-0.125947	0.0789322	1.59563	9	0.145036	0.998266	NA	0.663462	0.0160256	0	-0.276988	0.0789322	3.50918	9	0.00662714	0.333991	NA	0.685897	0.0352564	0	-0.0902691	0.0789322	1.14363	9	0.282284	0.798518	NA	0.669872	0.0192308
Q9FGY8	Chaperone DnaJ-domain superfamily protein (Similarity to unknown protein)	AT5G49580	13.2309	13.1154	12.6519	12.7333	13.1884	NA	13.0179	13.1373	NA	13.9626	13.1755	13.2303	NA	13.1599	12.9679	NA	0	0.24896	0.144342	-1.7248	5	0.145162	0.998266	NA	0.767857	0.392857	0	0.559979	0.144996	-3.86203	5	0.0118556	0.349264	NA	0.75	0.357143	0	0.118847	0.16885	-0.70386	5	0.512938	0.900072	NA	0.803571	0.339286
Q9FVE6	Histone deacetylase HDT1 (HD-tuins protein 1) (Histone deacetylase 2a) (AtHD2A)	AT3G44750	15.9012	16.0706	15.9137	16.0822	16.0258	15.949	15.5284	15.6748	15.9623	16.0048	15.9322	15.4286	16.3134	16.4009	16.0117	15.8874	0	-0.197451	0.123826	1.59458	9	0.14527	0.998266	NA	0.728125	0.075	0	-0.159992	0.123826	1.29206	9	0.228524	0.637231	NA	0.709375	0.059375	0	0.161431	0.123826	-1.30369	9	0.224699	0.751906	NA	0.703125	0.046875
Q9SD45	AT3g51000/F24M12_40 (Alpha/beta-Hydrolases superfamily protein) (Epoxide hydrolase-like protein)	NA	13.9215	13.5169	14.148	13.9346	14.4132	14.0599	14.1248	14.0711	13.3464	13.9239	13.3088	13.6264	13.7401	13.8825	14.1013	13.4252	0	0.286993	0.180008	-1.59433	9	0.145326	0.998266	NA	0.683594	0.144531	0	-0.328857	0.180008	1.8269	9	0.100991	0.502121	NA	0.730469	0.191406	0	-0.0929803	0.180008	0.516534	9	0.617933	0.929516	NA	0.703125	0.164062
F4IJV4	Probable pre-mRNA-splicing factor ATP-dependent RNA helicase DEAH6 (EC 3.6.4.13) (DEAH RNA helicase homolog PRP2) (Protein MATERNAL EFFECT EMBRYO ARREST 29)	AT2G35340	NA	13.8995	13.7981	13.9041	NA	13.6227	14.5881	14.6389	NA	13.5785	14.1097	13.7796	NA	14.1695	14.3879	NA	0	0.416005	0.241384	-1.72342	5	0.14542	0.998266	NA	0.660714	0.196429	0	-0.0446557	0.241384	0.184998	5	0.8605	0.953782	NA	0.732143	0.267857	0	0.440985	0.27439	-1.60714	5	0.168933	0.719868	NA	0.714286	0.160714
A0A1I9LPE3	D-alanine-D-alanine ligase family	AT3G08840	13.7503	13.9557	13.7526	14.396	14.2541	14.5508	14.7808	13.9202	14.0902	14.9206	14.0064	14.6193	13.4339	13.6718	14.2413	13.7123	0	0.412818	0.259144	-1.59301	9	0.145623	0.998266	NA	0.664474	0.296053	0	0.445499	0.259144	-1.71912	9	0.119711	0.527895	NA	0.664474	0.296053	0	-0.198822	0.259144	0.767226	9	0.462598	0.881733	NA	0.743421	0.375
P33487	Auxin-binding protein 1 (ABP1)	AT4G02980	16.6209	16.3656	17.65	16.847	17.5832	17.4359	16.7348	17.7488	17.4589	16.1915	17.069	17.2634	17.1028	16.6639	17.4395	17.2573	0	0.504792	0.317017	-1.59232	9	0.145777	0.998266	NA	0.666667	0	0	0.124821	0.317017	-0.393735	9	0.702942	0.890706	NA	0.6875	0.0208333	0	0.24498	0.317017	-0.772766	9	0.459474	0.881325	NA	0.666667	0
F4JTK8	N-acyl-aliphatic-L-amino acid amidohydrolase (EC 3.5.1.14) (N-acyl-L-amino-acid amidohydrolase)	AT4G38220	17.5528	17.6369	17.7443	17.833	17.7624	17.7201	17.8099	17.838	17.659	17.5026	17.862	17.6097	17.7603	17.6789	17.8048	17.7762	0	0.090887	0.0571112	-1.5914	9	0.145983	0.998266	NA	0.702419	0.0120968	0	-0.0334065	0.0571112	0.584938	9	0.57296	0.836788	NA	0.703226	0.0145161	0	0.0633346	0.0571112	-1.10897	9	0.296196	0.806991	NA	0.704032	0.016129
Q9FRK5	Uncharacterized membrane protein At1g75140	AT1G75140	13.1279	12.6348	13.5306	13.9447	12.7066	11.9636	13.157	13.3996	12.2514	13.152	13.0728	12.6976	12.5752	12.2373	12.3654	12.2142	0	-0.502805	0.316002	1.59114	9	0.146041	0.998266	NA	0.660156	0.347656	0	-0.51606	0.316002	1.63309	9	0.136883	0.548339	NA	0.652344	0.335938	0	-0.961499	0.316002	3.0427	9	0.0139568	0.385882	NA	0.699219	0.386719
Q94F30	Ubiquitin-like-specific protease ESD4 (EC 3.4.22.68) (Protein EARLY IN SHORT DAYS 4) (AtESD4)	AT4G15880	14.0047	NA	NA	13.9251	14.8126	NA	NA	14.4259	NA	NA	15.2389	NA	NA	14.7915	14.2745	14.0799	0	0.65437	0.152829	-4.28171	1	0.146065	0.998266	NA	0.833333	0.229167	0	1.24413	0.262227	-4.74447	1	0.132246	0.54237	NA	0.833333	0.145833	0	0.307862	0.180321	-1.7073	1	0.337315	0.829547	NA	0.6875	0.208333
Q9LUT0	Receptor-like cytoplasmic kinase 1 (EC 2.7.11.1)	AT3G17410	14.1454	14.3908	14.1283	14.2912	14.1325	14.2009	13.9021	13.7701	13.9212	14.0091	14.3441	13.8617	14.2319	14.1616	14.3111	13.5559	0	-0.237529	0.149322	1.59071	9	0.146137	0.998266	NA	0.729839	0.131048	0	-0.204904	0.149322	1.37223	9	0.20322	0.618855	NA	0.731855	0.135081	0	-0.173799	0.149322	1.16392	9	0.274382	0.790295	NA	0.725806	0.127016
Q9LDF5	3-hydroxyacyl-CoA dehydrogenase family protein (3-hydroxybutyryl-CoA dehydrogenase-like protein) (Putative 3-hydroxybutyryl-CoA dehydrogenase)	NA	14.1048	14.2844	14.3165	13.4334	13.7356	13.1042	13.8625	13.3379	12.9342	12.8664	14.007	13.7358	13.681	13.5717	12.5858	13.0979	0	-0.52471	0.329913	1.59045	9	0.146197	0.998266	NA	0.743421	0.111842	0	-0.648908	0.329913	1.96691	9	0.0807429	0.48116	NA	0.756579	0.125	0	-0.800647	0.329913	2.42684	9	0.0381799	0.510123	NA	0.756579	0.125
Q9SUI6	Photosystem I reaction center subunit VI-2, chloroplastic (PSI-H1)	AT1G52230	16.234	16.9042	17.1315	16.7044	16.2494	16.572	16.7369	16.4412	16.3983	17.0396	16.7156	15.9807	16.2269	16.7277	17.0288	16.5509	0	-0.24364	0.153199	1.59035	9	0.14622	0.998266	NA	0.5	0	0	-0.209964	0.153199	1.37053	9	0.203729	0.61969	NA	0.5	0	0	-0.109927	0.153199	0.717544	9	0.491242	0.893398	NA	0.5	0
Q9LT31	Vacuolar protein sorting-associated protein 9A (AtVPS9a)	AT3G19770	12.8625	13.21	12.6193	12.3786	13.3138	13.203	12.959	13.0717	11.9976	12.8958	12.6231	12.3298	12.3701	12.6398	13.0856	13.1272	0	0.369296	0.232363	-1.58931	9	0.146454	0.998266	NA	0.798387	0.282258	0	-0.305975	0.232363	1.3168	9	0.220448	0.632969	NA	0.862903	0.346774	0	0.0380999	0.232363	-0.163968	9	0.87338	0.981514	NA	0.826613	0.310484
Q94F20	Protein DUF642 L-GALACTONO-1,4-LACTONE-RESPONSIVE GENE 2 (DUF642 L-GalL-RESPONSIVE GENE 2)	AT5G25460	18.8262	19.0144	18.7984	18.9027	18.7715	18.6616	18.7474	18.7608	18.6762	18.3657	18.7122	18.31	18.6866	18.8456	18.7958	18.5566	0	-0.150071	0.09443	1.58923	9	0.146472	0.998266	NA	0.575431	0.00215517	0	-0.369399	0.09443	3.91189	9	0.00355455	0.304996	NA	0.592672	0.012931	0	-0.164262	0.09443	1.73951	9	0.11594	0.669223	NA	0.584052	0.012931
Q42606	S-adenosyl-L-methionine-dependent uroporphyrinogen III methyltransferase, chloroplastic (Urophorphyrin III methylase) (EC 2.1.1.107) (Urophorphyrin methylase 1) (AtUPM1)	AT5G40850	12.9524	12.9418	NA	13.7344	NA	13.5547	NA	NA	13.0388	13.2262	13.5526	NA	13.7781	13.8209	14.103	13.934	0	0.431672	0.240208	-1.79708	4	0.146736	0.998266	NA	0.920455	0.238636	0	0.0734764	0.169374	-0.433813	4	0.686797	0.883621	NA	0.863636	0.340909	0	0.649537	0.152558	-4.25765	4	0.0130781	0.383409	NA	0.75	0.306818
P25071	Calmodulin-like protein 12 (Touch-induced calmodulin-related protein 3)	AT2G41100	16.5131	16.5707	16.5537	16.4279	16.1752	16.359	16.2924	16.1146	16.8448	15.8144	16.6265	15.899	16.962	16.6181	16.9417	16.6506	0	-0.281041	0.176986	1.58792	9	0.146766	0.998266	NA	0.639423	0.0576923	0	-0.220158	0.176986	1.24393	9	0.244949	0.65054	NA	0.653846	0.0721154	0	0.276763	0.176986	-1.56375	9	0.152314	0.706062	NA	0.639423	0.0384615
Q9LX65	V-type proton ATPase subunit H (V-ATPase subunit H) (Vacuolar H(+)-ATPase subunit H) (Vacuolar proton pump subunit H)	AT3G42050	18.2178	18.2855	18.2922	18.3282	18.1509	17.9164	18.2921	18.2314	18.1224	17.9525	18.374	18.1634	18.2105	18.196	18.2739	17.9827	0	-0.133224	0.0839494	1.58696	9	0.146985	0.998266	NA	0.688542	0.00729167	0	-0.127824	0.0839494	1.52263	9	0.162181	0.576926	NA	0.691667	0.00833333	0	-0.115146	0.0839494	1.37161	9	0.203407	0.737044	NA	0.685417	0.00625
Q9SUR0	AT4G23670 protein (AT4g23670/F9D16_140) (Polyketide cyclase/dehydrase and lipid transport superfamily protein) (Putative major latex protein)	NA	20.4297	20.5589	20.6147	20.7104	20.4637	20.294	20.3884	20.5643	20.509	20.183	20.3395	20.137	20.3842	20.4593	20.4809	20.1941	0	-0.150818	0.0950638	1.58649	9	0.147089	0.998266	NA	0.59668	0.000976562	0	-0.28629	0.0950638	3.01156	9	0.0146787	0.357831	NA	0.59668	0	0	-0.198817	0.0950638	2.0914	9	0.0660332	0.584707	NA	0.594727	0
Q9SJH9	Expressed protein (Peroxisomal membrane 22 kDa (Mpv17/PMP22) family protein) (Uncharacterized protein At2g42770) (Uncharacterized protein At2g42770; F7D19.23)	AT2G42770	14.9881	14.2687	14.2415	15.3131	14.7621	15.1858	15.7038	14.9523	15.0059	14.9521	15.6969	14.817	15.0554	14.9373	14.6689	15.0591	0	0.448141	0.282765	-1.58486	9	0.14746	0.998266	NA	0.715517	0.155172	0	0.415105	0.282765	-1.46802	9	0.176157	0.592909	NA	0.741379	0.185345	0	0.227339	0.282765	-0.803988	9	0.442122	0.87514	NA	0.715517	0.159483
P48000	Homeobox protein knotted-1-like 3 (Protein KNAT3)	AT5G25220	13.5116	14.3673	13.2639	13.2797	13.5016	NA	NA	12.5852	12.957	NA	12.6239	NA	13.8624	NA	13.2411	NA	0	-0.401555	0.207039	1.93951	3	0.147782	0.998266	NA	0.541667	0.291667	0	-0.709116	0.209287	3.38824	3	0.0428303	0.420887	NA	0.583333	0.333333	0	0.0521882	0.209287	-0.249361	3	0.81918	0.975376	NA	0.5	0.25
F4ICK8	Protein IWS1 homolog 1 (AtIWS1) (Interacts with SPT6 protein 1) (Protein HIGH NITROGEN INSENSITIVE 9) (Protein SUPPRESSOR OF BES-1-D 1)	AT1G32130	13.6964	13.7157	13.2799	13.7568	13.3453	12.9009	13.3214	13.5288	13.3326	13.0218	13.6092	12.5379	13.5803	13.1643	13.5241	13.434	0	-0.338137	0.21364	1.58274	9	0.14794	0.998266	NA	0.775	0.175	0	-0.486851	0.21364	2.27884	9	0.0486546	0.426198	NA	0.78125	0.18125	0	-0.18655	0.21364	0.873201	9	0.405249	0.861423	NA	0.7625	0.1625
P93832	3-isopropylmalate dehydrogenase 2, chloroplastic (3-IPM-DH 2) (AtIMDH2) (AtIMDH3) (IMDH 2) (EC 1.1.1.85) (Beta-IPM dehydrogenase 2) (Isopropylmalate dehydrogenase 2) (AtIMD2)	AT1G80560	16.2335	16.03	16.0647	16.0973	16.1163	15.8829	15.9094	15.6518	16.1519	16.2045	15.894	16.2685	15.9876	16.0791	16.3379	15.6603	0	-0.216236	0.136628	1.58267	9	0.147957	0.998266	NA	0.685484	0.0846774	0	0.0233648	0.136628	-0.171011	9	0.867998	0.956086	NA	0.667339	0.0665323	0	-0.090144	0.136628	0.659779	9	0.525917	0.90233	NA	0.679435	0.0766129
B9DHC9	AT1G53800 protein (Muscle M-line assembly protein)	AT1G53800	13.8084	12.7593	NA	12.5382	NA	13.484	13.3691	13.1097	NA	13.3172	NA	NA	13.7654	13.7389	13.5303	13.2526	0	0.419032	0.234184	-1.78933	4	0.148067	0.998266	NA	0.40625	0.15625	0	0.30949	0.332069	-0.932007	4	0.404093	0.747474	NA	0.5625	0.0625	0	0.550302	0.210855	-2.60987	4	0.0594283	0.571954	NA	0.21875	0.09375
Q9ZRT5	Glutathione S-transferase T1 (AtGSTT1) (EC 2.5.1.18) (GST class-theta member 1) (Glutathione S-transferase 10)	AT5G41210	16.6017	16.9935	16.5776	16.9517	16.9279	16.8603	17.1016	17.1813	17.022	16.8456	17.1527	16.7023	16.7491	17.1573	16.9923	16.5642	0	0.236669	0.149587	-1.58216	9	0.148073	0.998266	NA	0.63125	0.025	0	0.149551	0.149587	-0.999762	9	0.343545	0.712578	NA	0.64375	0.03125	0	0.0846126	0.149587	-0.565643	9	0.58546	0.917666	NA	0.634375	0.03125
Q8GWI1	Ankyrin repeat family protein (Uncharacterized protein At5g12320)	NA	15.353	15.3466	14.2929	14.2767	15.3378	15.8366	14.8089	NA	14.5552	14.955	NA	15.4653	15.5045	15.484	14.781	15.3685	0	0.517891	0.318637	-1.62533	7	0.148119	0.998266	NA	0.416667	0.145833	0	0.0749848	0.318637	-0.23533	7	0.820689	0.939471	NA	0.479167	0.208333	0	0.467203	0.290935	-1.60587	7	0.152338	0.706062	NA	0.458333	0.291667
Q9FGR1	Dentin sialophosphoprotein-like protein (Uncharacterized protein At5g52530)	AT5G52530	12.8521	12.3777	11.8903	12.5751	12.5185	12.0185	11.9325	11.8381	12.7073	NA	12.3067	NA	12.3091	12.1089	12.6817	12.0628	0	-0.34692	0.213769	1.62287	7	0.148647	0.998266	NA	0.71875	0.385417	0	0.0476257	0.266915	-0.17843	7	0.863439	0.954906	NA	0.760417	0.260417	0	-0.133203	0.213769	0.623117	7	0.55296	0.909833	NA	0.708333	0.375
Q8VZV7	Probable methyltransferase PMT9 (EC 2.1.1.-)	AT5G14430	14.2291	14.2896	14.2321	14.1952	14.5305	14.1665	14.6051	14.5797	14.2939	13.557	14.2923	13.8762	14.3484	13.6458	14.4826	14.4429	0	0.23396	0.148292	-1.5777	9	0.149089	0.998266	NA	0.719907	0.0717593	0	-0.231663	0.148292	1.56221	9	0.152673	0.568883	NA	0.738426	0.0902778	0	-0.00658087	0.148292	0.0443779	9	0.965572	0.995421	NA	0.722222	0.0740741
Q9FI99	UDP-glycosyltransferase 76C1 (EC 2.4.1.-) (Cytokinin-N-glucosyltransferase 1)	AT5G05870	14.0254	14.2447	14.0704	14.1932	13.688	14.0541	13.6182	14.009	14.3369	13.8841	13.7736	13.3162	13.7719	13.4839	13.948	13.7952	0	-0.291086	0.184602	1.57683	9	0.149289	0.998266	NA	0.69697	0.151515	0	-0.305661	0.184602	1.65578	9	0.132148	0.54237	NA	0.685606	0.140152	0	-0.383623	0.184602	2.07811	9	0.0674718	0.584707	NA	0.693182	0.147727
P92994	Trans-cinnamate 4-monooxygenase (EC 1.14.14.91) (Cinnamic acid 4-hydroxylase) (C4H) (CA4H) (Cytochrome P450 73) (Cytochrome P450C4H) (Protein REDUCED EPIDERMAL FLUORESCENCE 3)	AT2G30490	17.2245	17.2146	17.2429	17.1639	17.2459	17.2435	17.3481	17.2787	17.2766	17.0379	17.3086	17.053	17.3804	17.2827	17.4511	17.2991	0	0.0675896	0.042874	-1.57647	9	0.149372	0.998266	NA	0.699359	0.0403846	0	-0.0424248	0.042874	0.989522	9	0.348263	0.716076	NA	0.698077	0.0384615	0	0.141853	0.042874	-3.3086	9	0.00910418	0.327885	NA	0.692949	0.0333333
O23463	Calmodulin-binding transcription activator 5 (AtCAMTA5) (Ethylene-induced calmodulin-binding protein f) (EICBP.f) (Signal-responsive protein 6) (AtSR6)	AT4G16150	14.4399	14.1121	14.3083	14.3888	13.2408	14.0151	14.428	14.2489	14.1317	14.0325	14.0017	14.2083	14.1535	14.1799	14.6714	14.1644	0	-0.329071	0.208807	1.57595	9	0.149491	0.998266	NA	0.75641	0.214744	0	-0.218732	0.208807	1.04753	9	0.322172	0.699449	NA	0.753205	0.208333	0	-0.0199701	0.208807	0.0956387	9	0.925903	0.990625	NA	0.711538	0.173077
Q9CAP1	At1g77670 (Putative aminotransferase; 101422-99564) (Pyridoxal phosphate (PLP)-dependent transferases superfamily protein)	AT1G77670	15.6528	15.4408	15.5397	14.9672	15.301	15.056	15.6002	14.9765	15.3911	14.8675	15.288	14.8295	15.1719	15.2902	15.5005	14.7933	0	-0.166723	0.105795	1.57591	9	0.149501	0.998266	NA	0.729911	0.0870536	0	-0.306106	0.105795	2.89339	9	0.0177857	0.380521	NA	0.747768	0.104911	0	-0.211164	0.105795	1.99598	9	0.0770507	0.611571	NA	0.734375	0.0892857
Q94C12	NADH dehydrogenase [ubiquinone] 1 beta subcomplex subunit 10-B	AT3G18410	16.8452	16.4505	16.4385	16.7302	16.6395	16.0843	16.534	16.5265	16.7515	16.7822	16.478	16.8942	16.8311	16.6637	16.5859	17.0589	0	-0.170014	0.107982	1.57448	9	0.14983	0.998266	NA	0.760417	0.0833333	0	0.110372	0.107982	-1.02213	9	0.333406	0.706176	NA	0.729167	0.0520833	0	0.168819	0.107982	-1.56341	9	0.152394	0.706062	NA	0.739583	0.0520833
Q9M328	AT3G53990 protein (AT3g53990) (AT3g53990/F5K20_290) (Adenine nucleotide alpha hydrolases-like superfamily protein) (Uncharacterized protein At3g53990) (Uncharacterized protein F5K20_290)	AT3G53990	18.8098	18.5821	18.6109	18.8691	18.6926	18.5881	18.4717	18.6685	18.6566	18.5808	18.5637	18.4224	18.8157	18.6242	18.6626	18.5366	0	-0.112773	0.0716923	1.57302	9	0.150165	0.998266	NA	0.721386	0.0180723	0	-0.162103	0.0716923	2.26109	9	0.0500875	0.428513	NA	0.722892	0.0210843	0	-0.0582129	0.0716923	0.811983	9	0.43775	0.872616	NA	0.721386	0.0210843
F4K5T2	Bifunctional cystathionine gamma-lyase/cysteine synthase (EC 2.5.1.47) (EC 4.4.1.1) (Beta-substituted Ala synthase 4;3) (ARAth-Bsas4;3) (L-cysteine desulfhydrase 1) (DES1) (O-acetylserine (thiol)-lyase) (OASTL) (Protein CS-LIKE)	AT5G28030	13.1834	12.8873	12.5565	13.2322	13.2093	NA	14.0054	13.358	12.9406	12.4887	13.7251	NA	13.5113	NA	13.8436	NA	0	0.559413	0.329439	-1.69808	5	0.150249	0.998266	NA	0.666667	0.25	0	0.0866142	0.329439	-0.262914	5	0.803107	0.93292	NA	0.729167	0.3125	0	0.712604	0.373549	-1.90766	5	0.11473	0.66905	NA	0.75	0.25
Q41932	Oxygen-evolving enhancer protein 3-2, chloroplastic (OEE3) (16 kDa subunit of oxygen evolving system of photosystem II) (OEC 16 kDa subunit)	AT4G05180	20.8449	20.9058	20.8203	20.5143	20.7327	20.6356	20.527	20.5279	20.5482	19.9806	20.4533	20.1668	20.3504	20.2506	20.4006	20.3076	0	-0.165499	0.105291	1.57183	9	0.150439	0.998266	NA	0.168843	0.0195896	0	-0.484054	0.105291	4.59731	9	0.00129547	0.304996	NA	0.18097	0.0317164	0	-0.444007	0.105291	4.21697	9	0.0022495	0.187558	NA	0.18097	0.0317164
A0A1P8B6F9	CTP synthase (EC 6.3.4.2) (UTP--ammonia ligase)	AT4G02120	14.9008	14.3034	14.2916	13.9565	14.6011	15.2037	14.9481	14.3272	15.0008	14.2277	15.1239	14.7453	15.3227	14.6635	15.1191	15.2711	0	0.406944	0.259136	-1.57039	9	0.150772	0.998266	NA	0.821429	0.14881	0	0.411342	0.259136	-1.58736	9	0.146893	0.558823	NA	0.821429	0.154762	0	0.730997	0.259136	-2.8209	9	0.0200175	0.424065	NA	0.803571	0.136905
Q9SA56	Photosystem I reaction center subunit II-2, chloroplastic (Photosystem I 20 kDa subunit 2) (PSI-D2)	AT1G03130	19.9904	20.5112	20.0885	19.0686	19.5362	20.3044	18.335	18.8338	18.5569	20.9703	19.666	20.0232	19.8673	20.2018	19.8096	19.1803	0	-0.662368	0.421804	1.57032	9	0.150788	0.998266	NA	0	0	0	-0.110603	0.421804	0.262214	9	0.79906	0.930655	NA	0.015625	0	0	-0.149947	0.421804	0.35549	9	0.730412	0.961591	NA	0	0
Q9FMN4	Thioredoxin-like protein Clot (Thioredoxin Clot) (AtClot)	AT5G42850	15.3773	15.5684	15.2899	15.4224	15.0111	15.5468	15.2647	15.207	15.0607	15.231	15.5115	15.2778	15.2071	15.3333	15.4119	15.4644	0	-0.157071	0.100026	1.57031	9	0.15079	0.998266	NA	0.758929	0.0982143	0	-0.144225	0.100026	1.44188	9	0.183214	0.597486	NA	0.761161	0.0982143	0	-0.0603409	0.100026	0.603254	9	0.561233	0.911564	NA	0.745536	0.0825893
Q9ZW07	Pumilio homolog 1 (APUM-1) (AtPUM1)	AT2G29200	14.0929	14.0224	13.1382	13.3649	13.3005	13.0453	13.8461	11.8548	13.2646	12.408	13.0536	13.6239	14.2029	13.641	14.2753	13.5161	0	-0.642938	0.409578	1.56976	9	0.150919	0.998266	NA	0.475	0.275	0	-0.567048	0.409578	1.38447	9	0.199574	0.613325	NA	0.525	0.325	0	0.254244	0.409578	-0.620747	9	0.550161	0.909737	NA	0.375	0.175
Q9C519	WRKY transcription factor 6 (WRKY DNA-binding protein 6) (AtWRKY6)	AT1G62300	17.7771	17.8233	18.4349	17.4534	17.2837	18.1275	17.2544	16.8664	17.4705	17.6547	17.7002	17.2317	17.0023	17.9845	18.5478	18.2844	0	-0.48917	0.311666	1.56953	9	0.15097	0.998266	NA	0.428571	0	0	-0.357895	0.311666	1.14833	9	0.280438	0.675882	NA	0.446429	0	0	0.0825722	0.311666	-0.264938	9	0.797025	0.972009	NA	0.428571	0
Q9SU56	L-galactono-1,4-lactone dehydrogenase, mitochondrial (EC 1.3.2.3)	AT3G47930	14.38	14.4599	14.4789	14.4163	14.6016	14.4515	14.5395	14.6829	14.5728	14.2915	14.3751	14.0746	14.4655	14.3351	14.3719	14.4838	0	0.135103	0.0860819	-1.56947	9	0.150984	0.998266	NA	0.759073	0.0877016	0	-0.10529	0.0860819	1.22314	9	0.252337	0.6528	NA	0.784274	0.112903	0	-0.019691	0.0860819	0.228748	9	0.824178	0.976742	NA	0.779234	0.107863
Q6NL24	Probable enoyl-CoA hydratase 1, peroxisomal (EC 4.2.1.17) (Enoyl-CoA hydratase isoform A)	AT4G16210	13.0674	13.363	13.4782	13.5957	13.3641	12.5564	13.4109	12.8727	13.2738	12.9094	13.1089	12.8096	13.237	12.9134	13.093	12.3785	0	-0.325042	0.207125	1.56931	9	0.151022	0.998266	NA	0.747396	0.182292	0	-0.35064	0.207125	1.69289	9	0.124725	0.53471	NA	0.752604	0.1875	0	-0.470599	0.207125	2.27206	9	0.0491973	0.545251	NA	0.760417	0.195312
Q9LPG6	Trifunctional UDP-glucose 4,6-dehydratase/UDP-4-keto-6-deoxy-D-glucose 3,5-epimerase/UDP-4-keto-L-rhamnose-reductase RHM2 (NDP-rhamnose synthase) (Protein MUCILAGE-MODIFIED 4) (Protein RHAMNOSE BIOSYNTHESIS 2) (Rhamnose biosynthetic enzyme 2) (AtRHM2) (UDP-L-rhamnose synthase MUM4) [Includes: UDP-glucose 4,6-dehydratase (EC 4.2.1.76); UDP-4-keto-6-deoxy-D-glucose 3,5-epimerase/UDP-4-keto-L-rhamnose 4-keto-reductase (EC 1.1.1.-) (EC 5.1.3.-)]	AT1G53500	15.3103	15.063	14.9863	15.0902	15.4212	15.272	15.4526	15.0316	15.0829	15.4956	15.4588	15.096	15.1395	15.1034	15.3557	15.013	0	0.181934	0.115987	-1.56858	9	0.151192	0.998266	NA	0.747807	0.0986842	0	0.170897	0.115987	-1.47342	9	0.17473	0.590709	NA	0.745614	0.0964912	0	0.0404768	0.115987	-0.348978	9	0.735131	0.963805	NA	0.752193	0.10307
Q9LXQ2	At3g44100 (MD-2-related lipid recognition domain-containing protein) (Uncharacterized protein At3g44100) (Uncharacterized protein F26G5_50)	AT3G44100	19.062	19.1249	19.5016	19.2431	19.2453	19.4429	19.3496	19.3991	19.3448	19.3401	19.3815	19.2299	19.23	19.4038	19.4819	19.5561	0	0.126333	0.0805467	-1.56844	9	0.151223	0.998266	NA	0.6	0	0	0.0911637	0.0805467	-1.13181	9	0.286968	0.678413	NA	0.6	0	0	0.18506	0.0805467	-2.29755	9	0.0471885	0.542303	NA	0.6	0
P34066	Proteasome subunit alpha type-1-A (20S proteasome alpha subunit F-1) (Proteasome 30 kDa subunit) (Proteasome component 2A) (AtPSM30) (Proteasome subunit alpha type-6) (Protein ARSENIC TOLERANCE 5)	AT5G42790	17.6867	17.4907	17.6469	17.4713	17.3982	18.0196	17.801	17.7583	17.3798	17.7924	17.646	17.7537	17.4832	17.8002	17.686	17.6968	0	0.170363	0.1087	-1.56728	9	0.151492	0.998266	NA	0.625	0.025	0	0.0690674	0.1087	-0.635394	9	0.540988	0.82012	NA	0.64	0.035	0	0.0926188	0.1087	-0.852058	9	0.416278	0.865845	NA	0.64	0.035
O48593	Asparagine--tRNA ligase, chloroplastic/mitochondrial (EC 6.1.1.22) (Asparaginyl-tRNA synthetase) (AsnRS) (AtNS1) (Protein OVULE ABORTION 8)	AT4G17300	16.7916	16.99	17.0606	17.2906	17.2733	17.1424	17.0994	17.1549	17.2628	17.0653	17.2025	17.1213	17.104	17.0575	17.193	17.1398	0	0.134324	0.0857483	-1.56649	9	0.151675	0.998266	NA	0.646907	0.0141753	0	0.129802	0.0857483	-1.51375	9	0.164385	0.57933	NA	0.646907	0.0141753	0	0.0903418	0.0857483	-1.05357	9	0.319542	0.818525	NA	0.655928	0.0167526
Q9FHX2	Protein MITOFERRINLIKE 1, chloroplastic (AtMFL1)	AT5G42130	14.4112	14.564	14.0769	14.5003	14.4604	14.5387	14.3844	14.6049	14.4883	14.4485	14.3483	14.4394	14.6622	14.4455	14.378	14.586	0	0.109015	0.0695946	-1.56643	9	0.151691	0.998266	NA	0.752717	0.160326	0	0.0430764	0.0695946	-0.618963	9	0.551284	0.827332	NA	0.771739	0.184783	0	0.129845	0.0695946	-1.86574	9	0.094941	0.638488	NA	0.763587	0.173913
Q6NKS4	Light-harvesting complex-like protein 3 isotype 2, chloroplastic (LHC-like protein 3 isoform 2)	AT5G47110	17.4876	17.5522	17.0706	17.6444	17.6645	17.4954	17.7074	17.6318	17.7426	17.3664	17.6349	17.3864	17.8058	17.7801	17.6434	17.6937	0	0.18607	0.118837	-1.56576	9	0.151846	0.998266	NA	0.646635	0.0240385	0	0.0938629	0.118837	-0.789848	9	0.449925	0.776572	NA	0.651442	0.0288462	0	0.292055	0.118837	-2.45762	9	0.0363003	0.507195	NA	0.661058	0.0336538
Q8VYS5	Protein trichome birefringence-like 18	AT4G25360	14.1743	13.2974	NA	13.603	14.2128	14.38	14.1075	14.176	14.138	NA	12.9739	NA	13.7678	14.43	NA	14.1782	0	0.527501	0.312299	-1.68909	5	0.152	0.998266	NA	0.479167	0.208333	0	-0.135664	0.373269	0.363448	5	0.731131	0.903839	NA	0.708333	0.229167	0	0.433745	0.333862	-1.29917	5	0.250562	0.769813	NA	0.645833	0.270833
F4JHI1	U3 ribonucleoprotein (Utp) family protein	AT4G02400	11.8484	11.72	12.2876	12.1102	12.375	13.0089	12.4094	11.9797	12.6087	12.9995	12.5051	11.3742	12.7402	12.2917	12.3449	12.046	0	0.451696	0.288899	-1.56351	9	0.152371	0.998266	NA	0.743421	0.368421	0	0.380305	0.288899	-1.3164	9	0.220578	0.632969	NA	0.776316	0.401316	0	0.364168	0.288899	-1.26054	9	0.239174	0.762058	NA	0.789474	0.414474
F4JRJ6	Probable pre-mRNA-splicing factor ATP-dependent RNA helicase DEAH9 (EC 3.6.4.13) (DEAH RNA helicase homolog DDX35)	AT4G18465	13.6872	13.7412	13.3353	13.5143	13.214	12.9582	13.603	13.1756	13.0879	12.7135	13.2887	12.2343	13.0033	12.8158	13.4847	13.231	0	-0.33182	0.21233	1.56276	9	0.152545	0.998266	NA	0.701923	0.237179	1	-0.738458	0.21233	3.47789	9	0.0069617	0.337672	NA	0.75641	0.291667	0	-0.435825	0.21233	2.05259	9	0.0703188	0.593569	NA	0.711538	0.246795
O22714	Pentatricopeptide repeat-containing protein At1g60770	AT1G60770	14.4909	15.1367	14.5699	14.2273	14.9009	15.0574	14.968	15.1093	14.4881	14.1358	14.8655	15.3247	15.5288	14.8874	15.6282	15.1595	0	0.402699	0.257891	-1.56151	9	0.152837	0.998266	NA	0.615385	0.153846	0	0.0973126	0.257891	-0.377341	9	0.714665	0.895965	NA	0.663462	0.201923	0	0.69479	0.257891	-2.69413	9	0.0246295	0.448555	NA	0.615385	0.153846
F4IS91	Protein SHORT ROOT IN SALT MEDIUM 1 (AtRSA1) (Protein EMBRYO DEFECTIVE 1579)	AT2G03150	13.6975	13.7684	13.9474	13.8738	13.5887	13.7077	13.6142	13.8052	13.6359	13.6432	13.8327	13.4734	13.8005	13.8471	13.7436	13.5029	0	-0.142799	0.0914824	1.56095	9	0.152969	0.998266	NA	0.773214	0.201786	0	-0.175449	0.0914824	1.91784	9	0.0873584	0.493152	NA	0.785714	0.210714	0	-0.0982246	0.0914824	1.0737	9	0.3109	0.812063	NA	0.7625	0.191071
P25819	Catalase-2 (EC 1.11.1.6)	AT4G35090	19.4279	19.4955	19.7685	19.775	19.6901	19.7194	19.7358	19.7167	19.6886	19.637	19.8434	19.8837	20.0848	20.0376	20.0738	20.0513	0	0.098732	0.0633097	-1.55951	9	0.153307	0.998266	NA	0.609259	0.00277778	0	0.146446	0.0633097	-2.31318	9	0.0459968	0.422934	NA	0.608333	0.0037037	0	0.445125	0.0633097	-7.03091	9	6.1129e-05	0.0416237	NA	0.608333	0.0037037
F4HQ87	Protein kinase superfamily protein	AT1G73450	NA	12.6683	NA	NA	12.9537	13.5262	13.3147	12.6118	13.3765	NA	13.0842	NA	12.8308	13.1534	12.6704	12.8736	0	0.560432	0.318907	-1.75735	4	0.153691	0.998266	NA	0.795455	0.193182	0	0.707238	0.360662	-1.96094	4	0.121423	0.530868	NA	0.886364	0.125	0	0.340926	0.318907	-1.06905	4	0.345271	0.83701	NA	0.840909	0.238636
Q9C875	Class I peptide chain release factor (Putative peptide chain release factor) (Uncharacterized protein T16O9.18)	AT1G33330	14.6319	14.6299	14.8774	14.5878	14.8307	13.8558	14.5115	14.5172	14.7215	14.5048	14.551	14.5182	14.4723	14.3553	14.4277	13.93	0	-0.252995	0.162432	1.55754	9	0.153769	0.998266	NA	0.657895	0.0789474	0	-0.107913	0.162432	0.664358	9	0.523116	0.813547	NA	0.657895	0.0789474	0	-0.385458	0.162432	2.37303	9	0.0417012	0.523632	NA	0.690789	0.105263
Q8LDU4	Red chlorophyll catabolite reductase, chloroplastic (AtRCCR) (RCC reductase) (EC 1.3.7.12) (Accelerated cell death protein 2)	AT4G37000	17.7814	17.6107	17.6134	17.6887	17.7066	17.8021	17.6771	17.7537	17.7139	17.7535	17.8025	17.7158	17.7409	17.8206	17.7932	17.8041	0	0.0612954	0.0393623	-1.55721	9	0.153847	0.998266	NA	0.729452	0.0136986	0	0.0728712	0.0393623	-1.85129	9	0.0971506	0.500718	NA	0.732021	0.0136986	0	0.116128	0.0393623	-2.95024	9	0.0162147	0.397459	NA	0.732877	0.015411
Q8L745	AT5g42220/K5J14_2 (Ubiquitin-like superfamily protein)	NA	15.5808	15.5616	15.7201	15.8055	15.8266	15.6082	15.8944	15.9789	15.7687	15.6131	15.3717	15.4585	15.7677	15.6117	15.4775	15.7619	0	0.160026	0.102766	-1.55719	9	0.153853	0.998266	NA	0.695455	0.113636	0	-0.114002	0.102766	1.10934	9	0.296046	0.683723	NA	0.704545	0.118182	0	-0.0122762	0.102766	0.119458	9	0.907537	0.987436	NA	0.695455	0.111364
Q94BP3	Long-chain-alcohol oxidase FAO4B (EC 1.1.3.20) (Long-chain fatty alcohol oxidase 4B)	AT4G28570	NA	NA	13.7225	14.1631	13.3192	NA	13.6149	13.6004	14.2063	NA	NA	NA	NA	NA	13.6338	13.412	0	-0.431321	0.192177	2.24439	2	0.153951	0.998266	NA	0.75	0.375	0	0.263497	0.257833	-1.02197	2	0.414286	0.756137	NA	0.78125	0.15625	0	-0.419895	0.21052	1.99456	2	0.184245	0.724011	NA	0.78125	0.28125
Q9LYS5	Protein kinase superfamily protein (Receptor-like protein kinase)	NA	13.7076	13.0326	13.3077	13.614	12.4094	13.1551	13.0887	13.1798	12.9753	13.1204	12.7991	12.9556	12.8109	11.6587	12.5707	13.2342	0	-0.457203	0.293721	1.55659	9	0.153994	0.998266	NA	0.666667	0.222222	0	-0.452856	0.293721	1.54179	9	0.157516	0.571917	NA	0.666667	0.222222	0	-0.846834	0.293721	2.88312	9	0.0180858	0.409763	NA	0.694444	0.236111
Q8GZ75	At2g03780 (Translin family protein) (Uncharacterized protein At2g03780/F19B11.23)	NA	14.3741	14.5351	15.5355	13.8235	15.2636	14.404	15.3393	15.2579	NA	14.4337	15.2275	15.6201	15.3359	14.8824	15.9701	15.2678	0	0.499189	0.317261	-1.57343	8	0.154265	0.998266	NA	0.611111	0.361111	0	0.525152	0.347661	-1.51053	8	0.169352	0.585628	NA	0.625	0.277778	0	0.79703	0.317261	-2.51222	8	0.0362455	0.507195	NA	0.611111	0.361111
A0A178V7N9	SWIB complex BAF60b domain-containing protein	AT3G19080	NA	12.8296	14.0619	13.1925	NA	12.5184	13.3338	13.2829	13.2322	NA	13.0818	12.5764	13.3284	12.482	13.5585	13.4507	0	-0.316348	0.194284	1.62828	6	0.15459	0.998266	NA	0.785714	0.214286	0	-0.682337	0.208382	3.27446	6	0.0169396	0.375776	NA	0.803571	0.232143	0	-0.242669	0.187693	1.2929	6	0.243595	0.765514	NA	0.732143	0.232143
O23492	Inositol transporter 4 (Myo-inositol-proton symporter INT4) (Protein INOSITOL TRANSPORTER 4)	AT4G16480	14.387	14.4798	13.626	14.5897	14.5146	13.8597	15.5582	15.4317	14.7727	14.7294	14.7713	14.6305	14.5159	15.23	14.9514	14.1211	0	0.570423	0.367081	-1.55394	9	0.154618	0.998266	NA	0.546875	0.171875	0	0.455361	0.367081	-1.24049	9	0.246157	0.65163	NA	0.5625	0.1875	0	0.433993	0.367081	-1.18228	9	0.267387	0.786077	NA	0.5625	0.1875
A8MS41	Carbon catabolite repressor protein 4 homolog 4 (CCR4 homolog 4) (EC 3.1.13.4) (Protein HESPERIN) (AtHESP) (AtHesperin)	AT1G31500	15.0874	15.4861	15.1809	15.1517	15.489	15.6664	15.2975	15.6512	15.0158	16.1979	15.8235	15.4944	15.551	15.4414	15.3581	15.0567	0	0.299526	0.192829	-1.55332	9	0.154764	0.998266	NA	0.6875	0.145833	0	0.406411	0.192829	-2.10762	9	0.0643175	0.458993	NA	0.65625	0.109375	0	0.1253	0.192829	-0.649797	9	0.532056	0.904321	NA	0.692708	0.145833
Q8VZS6	GBF-interacting protein 1	AT3G13222	14.2363	14.2776	14.6	13.9917	14.109	13.7296	14.3432	14.0226	13.7851	14.1139	13.9164	13.5699	14.3659	14.0579	14.4496	14.4083	0	-0.225241	0.145008	1.5533	9	0.154769	0.998266	NA	0.767241	0.181034	0	-0.430033	0.145008	2.96559	9	0.0158154	0.372764	NA	0.788793	0.198276	0	0.0440798	0.145008	-0.303983	9	0.768052	0.966368	NA	0.737069	0.150862
A0A1P8AVY3	Triacylglycerol lipase-like 1	AT1G45201	17.6655	17.8576	17.8317	17.8775	17.9182	17.798	18.2696	17.8285	17.8586	17.8275	18.0689	18.1347	18.0551	18.0932	18.1124	17.9651	0	0.145508	0.0936973	-1.55296	9	0.15485	0.998266	NA	0.690407	0.0232558	0	0.164362	0.0936973	-1.75418	9	0.113296	0.517888	NA	0.690407	0.0203488	0	0.248378	0.0936973	-2.65086	9	0.0264391	0.462729	NA	0.694767	0.0218023
Q940B9	Leucine-rich repeat protein kinase family protein (Putative receptor-kinase isolog) (Receptor-kinase isolog)	NA	15.8526	15.8541	15.8123	15.9409	15.5069	15.3563	16.0408	15.6349	16.0558	15.9725	15.7831	15.4271	15.943	15.9998	15.8426	15.7959	0	-0.230235	0.148261	1.5529	9	0.154865	0.998266	NA	0.787037	0.0787037	0	-0.0553643	0.148261	0.373423	9	0.717478	0.897286	NA	0.782407	0.0740741	0	0.0303665	0.148261	-0.204817	9	0.842272	0.978479	NA	0.796296	0.0925926
Q9FHE1	Glutathione S-transferase T3 (AtGSTT3) (EC 2.5.1.18) (GST class-theta member 3) (Glutathione S-transferase 10C)	AT5G41220	NA	NA	NA	13.2832	NA	13.6785	NA	13.8443	NA	13.8781	13.7158	NA	NA	13.7966	NA	13.8467	0	0.478227	0.118687	-4.02931	1	0.154868	0.998266	NA	0.854167	0.166667	0	0.513753	0.118687	-4.32864	1	0.144536	0.558552	NA	0.791667	0.104167	0	0.538435	0.118687	-4.53659	1	0.138121	0.693841	NA	0.8125	0.125
Q8L9L9	At5g18940 (Mo25 family protein)	NA	13.6329	13.6962	14.087	14.8065	13.8123	14.4457	14.6886	15.1827	14.4379	14.4881	14.4269	14.6295	14.6397	13.7735	14.2558	13.8206	0	0.476695	0.306991	-1.5528	9	0.154889	0.998266	NA	0.65	0.25	0	0.439951	0.306991	-1.43311	9	0.185636	0.599169	NA	0.6375	0.2375	0	0.0667336	0.306991	-0.21738	9	0.832761	0.977043	NA	0.7125	0.3125
Q94K01	Lariat debranching enzyme (AtDBR1) (EC 3.1.4.-)	AT4G31770	14.1153	14.2372	13.1385	14.2971	14.6851	14.0377	14.3659	14.4969	14.7769	14.308	14.4522	13.9099	14.7108	14.3654	14.5643	13.732	0	0.449337	0.289404	-1.55263	9	0.154929	0.998266	NA	0.659091	0.159091	0	0.4147	0.289404	-1.43295	9	0.185681	0.599169	NA	0.659091	0.159091	0	0.396099	0.289404	-1.36867	9	0.20429	0.737794	NA	0.670455	0.170455
Q38942	Protein RAE1 (RNA export factor 1)	AT1G80670	14.3592	14.5831	14.2231	14.9143	14.1689	13.7986	14.1929	14.6446	14.4482	13.6863	14.3518	13.9497	14.1305	14.0895	14.5832	14.5495	0	-0.318678	0.205256	1.55259	9	0.154939	0.998266	NA	0.704861	0.118056	0	-0.410938	0.205256	2.00208	9	0.0762969	0.479145	NA	0.708333	0.121528	0	-0.181762	0.205256	0.885539	9	0.398908	0.861423	NA	0.711806	0.128472
Q9ZPX1	ADP-ribosylation factor-like protein 2 (Protein ARF-like 2) (Protein HALLIMASCH) (Protein TITAN 5)	AT2G18390	16.0079	15.736	NA	15.8742	16.5876	15.7131	16.869	16.1647	16.9179	17.1275	16.2546	16.2964	16.4914	NA	16.1859	16.4108	0	0.460851	0.289122	-1.59397	7	0.154972	0.998266	NA	0.854167	0	0	0.776392	0.289122	-2.68535	7	0.0312959	0.413879	NA	0.854167	0	0	0.489982	0.309084	-1.58527	7	0.156924	0.711038	NA	0.875	0
Q8RWT5	AICARFT/IMPCHase bienzyme family protein (Putative phosphoribosylaminoimidazolecarboxamide formyltransferase)	NA	17.6719	17.8598	17.8175	17.8467	17.7734	17.6013	17.6274	17.8505	17.6942	17.6715	17.749	17.6626	17.8025	17.7763	17.7311	17.7251	0	-0.0858247	0.0553302	1.55113	9	0.155283	0.998266	NA	0.714815	0.0175926	0	-0.104668	0.0553302	1.8917	9	0.0910882	0.493152	NA	0.715741	0.0222222	0	-0.0402308	0.0553302	0.727103	9	0.485645	0.88986	NA	0.712037	0.0166667
Q96324	Glutathione S-transferase F11 (AtGSTF11) (EC 2.5.1.18) (AtGSTF6) (GST class-phi) (GST class-phi member 11)	AT3G03190	12.891	13.2108	13.2378	13.3415	NA	NA	13.8831	13.3225	13.2012	NA	NA	13.7418	13.2647	13.0288	13.6396	13.1878	0	0.347472	0.207917	-1.67121	5	0.155544	0.998266	NA	0.666667	0.416667	0	0.352668	0.207917	-1.6962	5	0.150613	0.565334	NA	0.708333	0.458333	0	0.109961	0.163942	-0.670731	5	0.532123	0.904321	NA	0.645833	0.645833
Q9SGU7	At1g64680 (Beta-carotene isomerase D27) (F1N19.25) (Uncharacterized protein At1g64680)	NA	16.4886	16.2832	16.4064	15.7531	16.4173	16.3342	16.9523	16.4352	15.8325	15.9909	16.4644	16.4264	16.0097	16.5803	16.6109	16.0594	0	0.301945	0.19493	-1.549	9	0.155792	0.998266	NA	0.725	0.0642857	0	-0.0542754	0.19493	0.278436	9	0.786969	0.927186	NA	0.746429	0.0785714	0	0.0822643	0.19493	-0.422021	9	0.682912	0.944647	NA	0.721429	0.0607143
Q9SJQ0	Pyruvate kinase (EC 2.7.1.40)	AT2G36580	16.8764	16.9623	17.006	16.8964	17.161	16.9207	17.2215	17.0718	16.9974	16.5599	17.0237	16.8194	16.9828	17.1843	17.0331	16.8117	0	0.158471	0.102327	-1.54867	9	0.155869	0.998266	NA	0.719595	0.0405405	0	-0.0851875	0.102327	0.832501	9	0.426664	0.76455	NA	0.739865	0.0608108	0	0.0676911	0.102327	-0.661516	9	0.524854	0.90233	NA	0.712838	0.0371622
F4IBB2	Phosphoglycerate mutase-like protein 2	AT1G58280	14.483	14.6903	13.98	14.3535	14.7425	14.8104	14.582	14.4713	14.2261	14.3653	14.2513	13.6574	14.4743	13.9365	14.4559	14.0182	0	0.27481	0.17745	-1.54866	9	0.155872	0.998266	NA	0.705882	0.113971	0	-0.251716	0.17745	1.41852	9	0.189726	0.603634	NA	0.757353	0.161765	0	-0.155512	0.17745	0.876367	9	0.403615	0.861423	NA	0.746324	0.154412
Q9M2U7	AT3g54400/T12E18_90 (Eukaryotic aspartyl protease family protein) (Nucleoid DNA-binding-like protein)	AT3G54400	19.7665	19.6501	19.6839	19.5732	19.6284	19.5294	19.5795	19.5314	19.827	19.5482	19.5722	19.3256	19.8252	19.53	19.4188	19.4974	0	-0.101243	0.0653767	1.54861	9	0.155882	0.998266	NA	0.633065	0	0	-0.100182	0.0653767	1.53237	9	0.159794	0.574565	NA	0.633065	0	0	-0.100553	0.0653767	1.53806	9	0.158416	0.711763	NA	0.631048	0
Q9FWS4	50S ribosomal protein L31, chloroplastic (CL31) (Protein EMBRYO DEFECTIVE 2184)	AT1G75350	19.373	19.5933	19.3311	19.3448	19.4032	19.2109	19.1891	19.2613	19.3887	18.9465	19.1782	18.9124	19.2926	19.1863	19.2457	19.0257	0	-0.144456	0.0933118	1.5481	9	0.156006	0.998266	NA	0.655973	0.00110619	0	-0.304133	0.0933118	3.25932	9	0.0098494	0.348112	NA	0.658186	0.00221239	0	-0.222997	0.0933118	2.38981	9	0.0405701	0.51915	NA	0.655973	0.00110619
P48348	14-3-3-like protein GF14 kappa (General regulatory factor 8)	AT5G65430	19.1976	19.0852	19.0979	19.0621	19.0593	18.8638	19.0482	19.0256	19.0584	18.6762	18.8667	18.6047	19.0832	18.8753	18.7434	18.8702	0	-0.111463	0.0720066	1.54796	9	0.156039	0.998266	NA	0.626984	0.00595238	0	-0.309214	0.0720066	4.29425	9	0.00200753	0.304996	NA	0.623016	0.00198413	0	-0.217669	0.0720066	3.0229	9	0.0144114	0.388536	NA	0.630952	0.00992063
D7SFH9	Protein SUPPRESSOR OF NPR1-1 CONSTITUTIVE 4 [Includes: Glycerophosphodiester phosphodiesterase protein kinase domain-containing GDPDL2 (EC 3.1.4.46) (Glycerophosphodiester phosphodiesterase-like 2) (ATGDPDL2); LEAF RUST 10 DISEASE-RESISTANCE LOCUS RECEPTOR-LIKE PROTEIN KINASE-like 2.6 (EC 2.7.11.1) (Probable receptor-like serine/threonine-protein kinase LRK10L-2.6)]	AT1G66980	NA	13.1243	NA	12.7119	12.4725	14.4402	NA	NA	12.3142	NA	NA	NA	12.867	NA	NA	15.2444	0	1.5399	0.385248	-3.99717	1	0.156064	0.998266	NA	0.75	0.09375	0	1.46522	0.525613	-2.78763	1	0.21927	0.632104	NA	0.84375	0.125	0	2.20509	0.385248	-5.72383	1	0.110111	0.661887	NA	0.71875	0.09375
P55737	Heat shock protein 90-2 (AtHSP90.2) (AtHsp90-2) (Heat shock protein 81-2) (Hsp81-2) (Protein EARLY-RESPONSIVE TO DEHYDRATION 8) (Protein LOSS OF RECOGNITION OF AVRRPM1 2) (Protein MUTANT SNC1-ENHANCING 12)	AT5G56030	21.1705	21.2238	20.9637	20.8675	21.1729	21.1923	21.1725	21.0806	21.2166	21.1185	21.2388	21.0883	21.284	21.0917	21.0227	21.0558	0	0.0982237	0.063468	-1.54761	9	0.156122	0.998266	NA	0.529412	0	0	0.109197	0.063468	-1.72051	9	0.11945	0.527895	NA	0.529412	0	0	0.0572119	0.063468	-0.901429	9	0.390845	0.858724	NA	0.529412	0
Q66GP4	Pentatricopeptide repeat-containing protein At5g13770, chloroplastic	AT5G13770	11.8866	11.9727	12.6179	13.0555	12.365	13.001	13.1628	13.1235	12.2085	13.3587	12.8119	13.6658	13.3096	12.0399	12.8428	12.9474	0	0.529844	0.342499	-1.547	9	0.156269	0.998266	NA	0.764706	0.470588	0	0.628034	0.342499	-1.83368	9	0.0999097	0.501371	NA	0.75	0.455882	0	0.40172	0.342499	-1.17291	9	0.270939	0.78837	NA	0.786765	0.492647
Q9XF43	3-ketoacyl-CoA synthase 6 (KCS-6) (EC 2.3.1.199) (Cuticular protein 1) (Eceriferum 6) (Very long-chain fatty acid condensing enzyme 6) (VLCFA condensing enzyme 6)	AT1G68530	13.5211	14.0206	13.8712	13.3821	13.8837	13.1463	12.8917	12.58	13.9337	12.3998	13.8026	13.2295	13.2399	13.7987	12.6674	13.1731	0	-0.573323	0.370703	1.54659	9	0.156366	0.998266	NA	0.78125	0.15625	0	-0.357359	0.370703	0.964004	9	0.36023	0.72365	NA	0.739583	0.114583	0	-0.478959	0.370703	1.29203	9	0.228536	0.752362	NA	0.75	0.125
Q05153	FACT complex subunit SSRP1 (Facilitates chromatin transcription complex subunit SSRP1) (High mobility group B protein 8) (Nucleosome/chromatin assembly factor group D 08) (Nucleosome/chromatin assembly factor group D 8) (Protein NUCLEAR FUSION DEFECTIVE 8) (Recombination signal sequence recognition protein 1)	AT3G28730	12.8691	12.5468	12.6509	12.8259	13.1235	12.4588	13.2148	12.9658	12.4277	12.3921	12.5743	12.7964	12.8902	12.7548	12.7893	12.5407	0	0.217539	0.140765	-1.54541	9	0.156648	0.998266	NA	0.741525	0.298729	0	-0.175542	0.140765	1.24706	9	0.243852	0.648894	NA	0.802966	0.360169	0	0.0206053	0.140765	-0.14638	9	0.886847	0.984263	NA	0.762712	0.319915
Q38798	Calnexin homolog 2	AT5G07340	16.3012	16.1447	15.9773	15.877	16.1805	16.3647	16.1787	16.1783	16.1808	16.1601	16.1835	15.8998	16.3315	16.1448	16.3369	16.4185	0	0.150538	0.0974399	-1.54493	9	0.156763	0.998266	NA	0.720833	0.0541667	0	0.0310189	0.0974399	-0.318339	9	0.757491	0.91468	NA	0.741667	0.0729167	0	0.232924	0.0974399	-2.39044	9	0.0405284	0.51915	NA	0.729167	0.0625
Q39002	ADP,ATP carrier protein 1, chloroplastic (ADP/ATP translocase 1) (Adenine nucleotide translocase 1)	AT1G80300	15.0536	15.5846	15.6108	15.0755	15.1638	15.2016	15.3143	14.7821	15.2567	15.0016	15.1307	14.1721	15.3189	15.3823	15.473	14.8378	0	-0.215686	0.139619	1.54483	9	0.156787	0.998266	NA	0.757576	0.0606061	0	-0.440834	0.139619	3.15742	9	0.0115983	0.349264	NA	0.757576	0.0606061	0	-0.0781245	0.139619	0.559557	9	0.589434	0.919243	NA	0.765152	0.0681818
Q9SGW3	26S proteasome non-ATPase regulatory subunit 8 homolog A (26S proteasome regulatory subunit RPN12a) (AtRPN12a) (26S proteasome regulatory subunit S14 homolog A)	AT1G64520	17.3251	17.3337	17.3614	17.3951	17.3311	17.2606	17.3151	17.2609	17.3288	17.2574	17.2736	17.1409	17.3652	17.2116	17.2184	17.1485	0	-0.0618637	0.0400515	1.5446	9	0.15684	0.998266	NA	0.673387	0.0228495	0	-0.103637	0.0400515	2.58759	9	0.0293294	0.413879	NA	0.677419	0.0282258	0	-0.117893	0.0400515	2.94352	9	0.0163926	0.397459	NA	0.682796	0.030914
Q940V1	AT4g39960/T5J17_130 (Molecular chaperone Hsp40/DnaJ family protein)	AT4G39960	17.6507	17.6514	17.7105	17.6584	17.9176	17.6872	17.8328	17.7096	17.933	17.944	17.801	17.5765	18.0124	17.6637	17.7088	17.7079	0	0.119051	0.0770762	-1.54459	9	0.156844	0.998266	NA	0.713816	0.0230263	0	0.145891	0.0770762	-1.89282	9	0.0909261	0.493152	NA	0.710526	0.0230263	0	0.105409	0.0770762	-1.36759	9	0.204615	0.737824	NA	0.707237	0.0197368
Q8VYB3	Putative pectinesterase (SKU5 similar 9)	NA	15.9791	16.2129	15.3344	15.5741	16.2392	16.2981	15.7312	15.8921	16.1693	15.9044	16.0435	15.7333	15.9721	16.0202	15.9367	16.2911	0	0.265026	0.171618	-1.54428	9	0.156918	0.998266	NA	0.714286	0.047619	0	0.187476	0.171618	-1.0924	9	0.303034	0.689128	NA	0.702381	0.0357143	0	0.279876	0.171618	-1.6308	9	0.137369	0.693084	NA	0.720238	0.0535714
F4KHD5	A-kinase anchor-like protein	AT5G40450	16.0729	16.2146	16.0005	15.9765	15.9954	15.8665	15.9268	16.0067	15.932	15.7611	15.9285	15.6684	15.8551	15.8055	16.0256	15.7421	0	-0.117306	0.0759626	1.54427	9	0.156922	0.998266	NA	0.733911	0.0740806	0	-0.243652	0.0759626	3.20752	9	0.0107014	0.348112	NA	0.74116	0.0793847	0	-0.209054	0.0759626	2.75206	9	0.0224013	0.437681	NA	0.738508	0.0799151
P60838	Disease resistance protein SUMM2 (Disease resistance protein At1g12280) (Protein SUPPRESSOR OF MKK1 MKK2 2)	AT1G12280	15.4488	15.1667	15.3205	NA	15.7753	16.0597	16.0536	15.5487	15.4426	15.4095	16.0906	15.8419	NA	16.1096	14.5503	15.9819	0	0.547315	0.345262	-1.58521	7	0.156937	0.998266	NA	0.666667	0.0555556	0	0.384132	0.345262	-1.11258	7	0.302632	0.688597	NA	0.694444	0.0833333	0	0.235234	0.369101	-0.637315	7	0.544193	0.907771	NA	0.75	0.0833333
Q9T0H9	Protein PAM71-homolog, chloroplastic (GDT1-like protein 2) (PHOTOSYNTHESIS AFFECTED MUTANT71-homolog)	AT4G13590	NA	12.7781	9.85174	12.5114	12.4897	13.3974	12.9406	12.5857	11.7413	NA	12.7131	NA	12.3299	NA	12.9804	12.4984	0	1.13959	0.685464	-1.66251	5	0.157298	0.998266	NA	0.770833	0.208333	0	0.513437	0.819287	-0.626688	5	0.558361	0.829263	NA	0.833333	0.145833	0	0.889161	0.732792	-1.21339	5	0.27917	0.794253	NA	0.791667	0.166667
Q9C5C8	Peptide methionine sulfoxide reductase B2, chloroplastic (AtMSRB2) (EC 1.8.4.12) (Peptide-methionine (R)-S-oxide reductasemethionine)	AT4G21860	20.4152	20.4668	20.6507	20.9006	20.6009	20.7663	20.702	20.9187	20.6446	20.7396	20.8689	20.6307	20.5907	20.8688	20.9108	20.7982	0	0.138649	0.0899642	-1.54116	9	0.157668	0.998266	NA	0.647059	0	0	0.112611	0.0899642	-1.25173	9	0.24222	0.647854	NA	0.647059	0	0	0.183791	0.0899642	-2.04293	9	0.0714255	0.596608	NA	0.647059	0
Q9FF86	BAHD acyltransferase DCR (EC 2.3.1.-) (Protein DEFECTIVE IN CUTICULAR RIDGES) (Protein PERMEABLE LEAVES 3)	AT5G23940	15.5117	15.4116	15.4899	15.3606	15.4664	15.7261	15.6174	15.5105	15.5971	15.3238	15.4941	15.131	15.4154	15.5698	15.3112	15.3259	0	0.136654	0.0886923	-1.54077	9	0.157762	0.998266	NA	0.745	0.06125	0	-0.0569638	0.0886923	0.642263	9	0.536717	0.818111	NA	0.765	0.07375	0	-0.0378913	0.0886923	0.427222	9	0.679257	0.943271	NA	0.7675	0.0825
P30186	Proteasome subunit alpha type-7-A (20S proteasome alpha subunit D-1) (Proteasome component 6A) (Proteasome subunit alpha type-4) (TAS-G64)	AT3G51260	17.4326	17.9465	17.4251	17.5444	17.4791	17.6238	17.4927	17.0941	17.3279	17.4916	17.6075	17.3129	17.3019	17.6219	17.1778	17.0749	0	-0.164738	0.106929	1.54063	9	0.157794	0.998266	NA	0.551471	0.0220588	0	-0.152171	0.106929	1.42311	9	0.188431	0.60242	NA	0.566176	0.0220588	0	-0.293048	0.106929	2.74059	9	0.0228256	0.440398	NA	0.588235	0.0367647
Q9S7D8	ATP sulfurylase 4, chloroplastic (EC 2.7.7.4)	AT5G43780	16.6059	16.8048	16.6044	16.5161	16.5407	16.5121	16.4694	16.5579	16.6239	16.6344	16.8429	16.4419	16.7406	16.9138	16.8866	16.7044	0	-0.112742	0.0732443	1.53927	9	0.158124	0.998266	NA	0.691406	0.0742188	0	0.00303969	0.0732443	-0.0415008	9	0.967803	0.993695	NA	0.666016	0.0507812	0	0.178587	0.0732443	-2.43824	9	0.0374728	0.510123	NA	0.660156	0.0429688
P93048	GAG1At protein (T24D18.10 protein) (Uncharacterized protein At1g16000) (Uncharacterized protein At1g16000/T24D18_10)	NA	11.8522	12.561	12.0718	12.316	11.7502	11.6852	NA	11.5786	NA	11.8554	12.7321	11.6163	11.3642	12.5263	11.875	NA	0	-0.527653	0.327385	1.61172	6	0.158149	0.998266	NA	0.638889	0.305556	0	-0.134485	0.327385	0.410784	6	0.695498	0.886918	NA	0.625	0.291667	0	-0.279569	0.327385	0.853946	6	0.425909	0.867738	NA	0.638889	0.305556
Q8GYJ9	HISTIDINE TRIAD NUCLEOTIDE-BINDING 2 (Uncharacterized protein At1g31160) (Uncharacterized protein At1g31160/F28K20_9)	NA	15.2328	14.8875	15.3232	14.9051	14.6037	14.7706	14.882	15.1087	14.9492	14.4795	14.9469	14.4691	14.7165	14.895	14.5661	14.9833	0	-0.245911	0.159823	1.53865	9	0.158273	0.998266	NA	0.703571	0.0714286	0	-0.375964	0.159823	2.35238	9	0.0431364	0.420887	NA	0.692857	0.0607143	0	-0.296904	0.159823	1.85771	9	0.0961636	0.640744	NA	0.703571	0.0714286
Q9LJ72	Proteasome assembly chaperone 2	AT3G18940	15.1799	14.9054	14.3195	13.6142	13.7474	14.8503	13.2659	13.9348	13.8367	14.1064	14.5563	14.4062	14.3496	14.5978	13.962	13.983	0	-0.555118	0.360839	1.53841	9	0.158331	0.998266	NA	0.704167	0.2	0	-0.278293	0.360839	0.771239	9	0.460333	0.782639	NA	0.666667	0.1625	0	-0.281636	0.360839	0.780502	9	0.455132	0.879149	NA	0.675	0.170833
Q9LSZ8	At5g23680 (Similarity to unknown protein) (Sterile alpha motif (SAM) domain-containing protein)	NA	14.7077	14.386	14.3369	15.0349	14.7981	13.7432	14.3097	14.1005	14.2638	14.3627	13.7383	14.0043	15.0727	13.8218	14.6428	14.4329	0	-0.378477	0.246062	1.53814	9	0.158396	0.998266	NA	0.700893	0.0580357	0	-0.524079	0.246062	2.12987	9	0.0620351	0.454324	NA	0.732143	0.0848214	0	-0.123795	0.246062	0.503106	9	0.626971	0.932921	NA	0.71875	0.0714286
O82533	Cell division protein FtsZ homolog 2-1, chloroplastic (AtFtsZ2-1) (Plastid division protein FTSZ2-1)	AT2G36250	18.4645	18.5552	18.4769	18.4845	18.4264	18.3789	18.407	18.4945	18.4336	18.2495	18.3852	18.262	18.3579	18.2815	18.4234	18.381	0	-0.0685601	0.0445933	1.53745	9	0.158561	0.998266	NA	0.663851	0.027027	0	-0.162717	0.0445933	3.64892	9	0.00532649	0.326958	NA	0.672297	0.0337838	0	-0.134311	0.0445933	3.0119	9	0.0146706	0.389257	NA	0.66723	0.0253378
Q93V56	Soluble inorganic pyrophosphatase 1 (EC 3.6.1.1) (Pyrophosphate phospho-hydrolase 1) (PPase 1)	AT1G01050	17.5902	17.2752	17.4557	17.3504	17.4422	17.2917	17.3253	16.6976	17.1536	17.3736	17.5803	17.064	16.9119	17.369	17.467	17.0778	0	-0.228657	0.148814	1.53652	9	0.158786	0.998266	NA	0.7	0	0	-0.125026	0.148814	0.84015	9	0.422581	0.762589	NA	0.70625	0	0	-0.211457	0.148814	1.42094	9	0.18904	0.724011	NA	0.7	0
Q9C567	Aspartyl/glutamyl-tRNA (Asn/Gln) amidotransferase subunit B (At5g22210) (Uncharacterized protein At5g22210)	NA	13.4994	12.6048	13.4041	13.7713	12.2607	13.0426	12.2655	12.8657	12.855	12.5596	13.1239	11.4935	12.0053	13.8726	13.2997	NA	0	-0.711247	0.457726	1.55387	8	0.158821	0.998266	NA	0.632812	0.382812	0	-0.81186	0.457726	1.77368	8	0.114044	0.519272	NA	0.632812	0.382812	0	-0.260687	0.4944	0.527279	8	0.612305	0.926886	NA	0.632812	0.289062
O65569	40S ribosomal protein S11-2	AT4G30800	17.0902	17.1694	17.058	17.2298	17.0287	16.9244	17.008	17.1459	16.9897	16.6848	16.8568	16.7569	16.798	16.9213	16.7635	16.9656	0	-0.110101	0.0717563	1.53438	9	0.159307	0.998266	NA	0.708333	0.0416667	0	-0.31478	0.0717563	4.38679	9	0.00175371	0.304996	NA	0.6875	0.0208333	0	-0.274736	0.0717563	3.82874	9	0.00403552	0.238944	NA	0.677083	0.0104167
Q9ZT82	Callose synthase 12 (EC 2.4.1.34) (1,3-beta-glucan synthase) (Protein GLUCAN SYNTHASE-LIKE 5) (Protein POWDERY MILDEW RESISTANT 4)	AT4G03550	14.9938	14.7256	15.2201	14.9664	14.9549	15.2219	15.3798	15.122	15.2154	15.0277	15.1725	15.5283	15.0122	15.1543	14.9157	15.0435	0	0.193103	0.125873	-1.53411	9	0.159371	0.998266	NA	0.805882	0.0632353	0	0.259443	0.125873	-2.06115	9	0.0693511	0.466378	NA	0.804412	0.0617647	0	0.0549142	0.125873	-0.436267	9	0.672921	0.942655	NA	0.810294	0.0661765
Q9LYJ3	ADP-ribosylation factor	AT5G14670	19.6117	19.5761	19.643	19.5064	19.7036	19.6209	19.7445	19.6095	19.536	19.7412	19.7659	19.6486	19.6202	19.7226	19.5329	19.5867	0	0.0853761	0.0556835	-1.53324	9	0.159583	0.998266	NA	0.560294	0.00441176	0	0.0886654	0.0556835	-1.59231	9	0.145779	0.558552	NA	0.558824	0.00294118	0	0.0313359	0.0556835	-0.562749	9	0.587348	0.917808	NA	0.560294	0.00588235
Q8H1S5	GATA zinc finger protein (Uncharacterized protein At3g52610)	NA	13.4228	13.5886	13.7441	13.6935	13.6625	12.9591	12.8511	13.4469	13.2851	13.2118	13.2934	12.8954	13.93	13.5804	13.3198	12.6511	0	-0.382312	0.249526	1.53215	9	0.159848	0.998266	NA	0.725962	0.1875	0	-0.440828	0.249526	1.76666	9	0.11109	0.514591	NA	0.730769	0.1875	0	-0.241905	0.249526	0.969459	9	0.357646	0.845849	NA	0.711538	0.173077
Q9SLN0	dolichyl-phosphate beta-glucosyltransferase (EC 2.4.1.117)	NA	12.9886	13.1957	13.1948	13.3745	13.169	12.67	13.0166	13.1948	13.0657	13.1894	13.1614	13.3552	13.4134	12.9578	13.3525	13.2782	0	-0.175868	0.114825	1.53162	9	0.159977	0.998266	NA	0.692708	0.270833	0	0.00448667	0.114825	-0.039074	9	0.969684	0.994124	NA	0.677083	0.25	0	0.0620441	0.114825	-0.540335	9	0.602079	0.924638	NA	0.682292	0.255208
F4JP86	tRNA/rRNA methyltransferase (SpoU) family protein	AT4G17610	11.8333	11.534	11.2265	11.6387	NA	NA	NA	12.0596	11.0338	11.0872	11.0612	NA	11.8096	11.0482	10.8684	11.3099	0	0.46758	0.283516	-1.64922	5	0.160017	0.998266	NA	0.583333	0.208333	0	-0.486085	0.183518	2.64871	5	0.0454972	0.422934	NA	0.583333	0.458333	0	-0.299115	0.166856	1.79265	5	0.13301	0.690134	NA	0.458333	0.458333
Q6NPM5	Embryo-specific protein ATS3B (Protein ARABIDOPSIS THALIANA SEED 3B)	AT5G62200	13.6588	13.4612	13.6645	13.6765	15.3033	13.0247	14.3969	13.8929	14.476	12.8521	13.5967	13.5866	14.7025	13.7772	13.7517	12.81	0	0.539212	0.352138	-1.53125	9	0.160067	0.998266	NA	0.5625	0.229167	0	0.01258	0.352138	-0.0357247	9	0.972282	0.994208	NA	0.645833	0.3125	0	0.145091	0.352138	-0.412029	9	0.689959	0.946129	NA	0.604167	0.270833
O82261	Protease Do-like 2, chloroplastic (EC 3.4.21.-)	AT2G47940	18.3276	18.2725	18.1922	18.1089	18.1302	18.2256	18.1543	17.9199	18.3551	18.1152	18.2203	18.0248	18.092	18.2253	18.2924	18.2662	0	-0.117793	0.0769947	1.52988	9	0.160402	0.998266	NA	0.712798	0.0193452	0	-0.046459	0.0769947	0.603405	9	0.561136	0.830514	NA	0.709821	0.0119048	0	-0.00629593	0.0769947	0.081771	9	0.936618	0.991849	NA	0.714286	0.0208333
Q01909	ATP synthase gamma chain 2, chloroplastic (F-ATPase gamma subunit 2)	AT1G15700	11.8265	12.3878	11.4493	NA	12.214	12.8732	12.4254	12.3395	11.9517	11.5771	11.2478	NA	12.8365	11.6267	NA	NA	0	0.575143	0.349262	-1.64674	5	0.160529	0.998266	NA	0.666667	0.25	0	-0.295646	0.373376	0.791817	5	0.464358	0.784183	NA	0.854167	0.354167	0	0.343738	0.417447	-0.823428	5	0.447745	0.877344	NA	0.833333	0.25
Q8W474	Probable disease resistance protein At1g58390	AT1G58390	12.8681	14.482	13.4486	14.0937	14.3368	13.5711	14.3839	15.1712	13.8057	14.1262	14.4531	NA	14.4025	14.1124	14.7801	13.5636	0	0.642681	0.415591	-1.54643	8	0.160587	0.998266	NA	0.375	0.0416667	0	0.405239	0.44889	-0.902757	8	0.393024	0.743501	NA	0.416667	0	0	0.491547	0.415591	-1.18277	8	0.270859	0.78837	NA	0.333333	0
Q9FMF9	Nuclear protein-like (Splicing factor)	NA	15.3149	15.2049	15.1587	15.0888	15.2379	15.3007	15.2987	15.173	15.3856	15.2299	15.3817	15.1362	15.2564	15.1778	15.2599	15.0904	0	0.0607573	0.0397335	-1.52912	9	0.160588	0.998266	NA	0.76	0.103333	0	0.0915453	0.0397335	-2.30398	9	0.0466941	0.422934	NA	0.760833	0.104167	0	0.00430734	0.0397335	-0.108406	9	0.916052	0.988429	NA	0.758333	0.103333
P82805	Mitochondrial import receptor subunit TOM20-4 (Translocase of outer membrane 20 kDa subunit 4)	AT5G40930	12.7619	12.3837	13.2135	13.2575	12.4494	12.1591	13.1392	12.7319	12.1759	12.5359	12.7977	12.0993	12.536	12.4361	12.7033	12.4171	0	-0.284288	0.185971	1.52867	9	0.160698	0.998266	NA	0.754167	0.220833	0	-0.501974	0.185971	2.69921	9	0.0244252	0.407296	NA	0.783333	0.25	0	-0.381048	0.185971	2.04897	9	0.0707316	0.595279	NA	0.766667	0.233333
Q8LER3	Probable xyloglucan endotransglucosylase/hydrolase protein 7 (At-XTH7) (XTH-7) (EC 2.4.1.207)	AT4G37800	17.7532	17.6071	17.7292	17.4229	17.5826	18.0008	17.9014	17.7745	17.7831	17.6429	17.8144	17.6519	17.8502	17.5047	17.8607	18.0791	0	0.186725	0.122226	-1.52771	9	0.160934	0.998266	NA	0.710069	0.0243056	0	0.0949503	0.122226	-0.776844	9	0.457182	0.781007	NA	0.71875	0.03125	0	0.195566	0.122226	-1.60004	9	0.144055	0.700646	NA	0.715278	0.0295139
P20649	ATPase 1, plasma membrane-type (EC 7.1.2.1) (Proton pump 1)	AT2G18960	19.2218	19.1216	19.1681	19.1241	19.288	19.2417	19.2749	19.139	19.345	18.9309	19.0816	19.0299	19.3576	19.1159	19.2062	19.0985	0	0.0770082	0.0504381	-1.52679	9	0.16116	0.998266	NA	0.65377	0.00793651	0	-0.0620685	0.0504381	1.23059	9	0.249669	0.652673	NA	0.65377	0.00892857	0	0.0356708	0.0504381	-0.707219	9	0.497333	0.896281	NA	0.657738	0.0128968
Q94AV6	AT4g38500/F20M13_60 (Sept9) (Sept9 (DUF616))	AT4G38500	13.181	NA	14.0199	14.0034	13.0428	12.2426	13.4261	NA	12.7897	12.7662	14.1462	12.7566	14.2682	13.4878	12.4753	13.39	0	-0.830945	0.530741	1.56563	7	0.161416	0.998266	NA	0.6875	0.4375	0	-0.620125	0.496463	1.24908	7	0.251783	0.6528	NA	0.65625	0.53125	0	-0.329448	0.496463	0.66359	7	0.528195	0.902903	NA	0.5625	0.4375
Q9SRN0	NDR1/HIN1-like protein 1	AT3G11660	16.4312	16.084	15.26	15.2998	16.2402	16.4379	16.1944	NA	15.948	16.5114	16.1404	15.8188	16.971	15.9045	NA	16.5978	0	0.522091	0.333717	-1.56447	7	0.161684	0.998266	NA	0.6	0.125	0	0.335916	0.308962	-1.08724	7	0.312944	0.694702	NA	0.525	0.125	0	0.72232	0.333717	-2.16447	7	0.0671634	0.584707	NA	0.575	0.1
Q39192	Serine/threonine-protein kinase SRK2D (EC 2.7.11.1) (OST1-kinase-like 3) (Protein ATHPROKIN A) (SNF1-related kinase 2.2) (SnRK2.2)	AT3G50500	14.3521	13.8053	14.5738	14.5706	14.5717	13.0686	13.4689	14.2587	13.1423	13.1126	14.4621	13.402	13.8936	13.3005	13.6532	13.8048	0	-0.483481	0.317383	1.52334	9	0.162008	0.998266	NA	0.761364	0.125	0	-0.795714	0.317383	2.50711	9	0.0334692	0.414636	NA	0.784091	0.147727	0	-0.662423	0.317383	2.08714	9	0.0664912	0.584707	NA	0.75	0.113636
O80990	Protein CIA1 (Cytosolic iron-sulfur protein assembly 1) (Protein EMBRYO DEFECTIVE 1345)	AT2G26060	13.5602	13.5551	13.3105	13.5968	13.8126	13.6654	13.9944	14.0325	14.0028	13.8656	13.8897	13.0394	13.5113	14.4068	13.5838	13.3225	0	0.370621	0.243349	-1.523	9	0.16209	0.998266	NA	0.762931	0.176724	0	0.193763	0.243349	-0.796234	9	0.44639	0.774235	NA	0.784483	0.193966	0	0.20048	0.243349	-0.823836	9	0.431322	0.868837	NA	0.788793	0.202586
B9DFR3	Pectin acetylesterase 9 (EC 3.1.1.-)	AT5G23870	13.8514	13.4319	13.0058	13.5752	13.8537	12.0822	12.5922	13.1752	13.5405	11.6378	12.7853	12.6073	12.753	13.2215	12.8816	12.8944	0	-0.540239	0.354851	1.52244	9	0.162229	0.998266	NA	0.693182	0.329545	0	-0.823356	0.354851	2.32029	9	0.0454644	0.422934	NA	0.704545	0.340909	0	-0.528441	0.354851	1.48919	9	0.170619	0.719868	NA	0.715909	0.340909
Q9M8X0	Ankyrin repeat family protein (T6K12.24 protein) (Uncharacterized protein At3g04140) (Uncharacterized protein At3g04140; T6K12.24)	AT3G04140	13.4656	11.9706	13.4032	13.2296	13.3487	13.9584	13.713	13.489	13.1791	12.0752	13.3735	13.0846	13.4958	14.1067	12.6262	13.6083	0	0.610049	0.400733	-1.52233	9	0.162255	0.998266	NA	0.590909	0.318182	0	-0.0891288	0.400733	0.222415	9	0.828956	0.941918	NA	0.681818	0.409091	0	0.442003	0.400733	-1.10299	9	0.298651	0.808215	NA	0.636364	0.363636
Q9FL87	Protein CHLORORESPIRATORY REDUCTION 7, chloroplastic	AT5G39210	15.9067	15.1107	15.5452	15.3234	15.1667	15.7721	16.2915	16.4715	15.5463	16.4094	16.5899	15.959	15.2328	15.6591	15.43	15.3514	0	0.45399	0.298238	-1.52224	9	0.162278	0.998266	NA	0.5	0.125	0	0.654648	0.298238	-2.19506	9	0.0557885	0.442293	NA	0.5	0.145833	0	-0.0531525	0.298238	0.178222	9	0.862496	0.981153	NA	0.583333	0.229167
Q9FMF5	Root phototropism protein 3 (BTB/POZ domain-containing protein RPT3) (Non-phototropic hypocotyl protein 3)	AT5G64330	14.0021	13.9952	14.0459	13.9835	14.1104	14.2023	14.1818	14.0966	13.7611	14.0742	14.0039	13.6541	14.1278	13.803	14.0946	14.1451	0	0.141104	0.0927123	-1.52195	9	0.16235	0.998266	NA	0.783654	0.166667	0	-0.133363	0.0927123	1.43846	9	0.184156	0.597486	NA	0.804487	0.184295	0	0.0359459	0.0927123	-0.387714	9	0.707238	0.953075	NA	0.786859	0.169872
Q9ZU25	Probable mitochondrial-processing peptidase subunit alpha-1, mitochondrial (Alpha-MPP 1) (Complex III subunit II) (Core protein II) (Cytochrome b-c1 complex subunit 2-1, mitochondrial) (Inactive zinc metalloprotease alpha-1) (Ubiquinol-cytochrome c oxidoreductase core protein 2-1)	AT1G51980	17.821	17.8865	17.9196	17.8065	18.0409	17.945	17.9657	17.9009	17.7719	17.7835	17.9116	17.7228	18.0106	18.2052	18.0203	17.7157	0	0.104734	0.0688352	-1.52152	9	0.162457	0.998266	NA	0.699519	0.0204327	0	-0.0609416	0.0688352	0.885327	9	0.399016	0.74405	NA	0.713942	0.0324519	0	0.129542	0.0688352	-1.88192	9	0.0925228	0.633829	NA	0.709135	0.0300481
O23240	D-2-hydroxyglutarate dehydrogenase, mitochondrial (AtD-2HGDH) (EC 1.1.99.39)	AT4G36400	14.5276	14.7406	14.5152	14.6851	14.6612	14.311	14.3297	14.4251	14.736	14.2214	14.4708	14.4435	14.7449	14.6313	14.7185	14.3025	0	-0.185393	0.121852	1.52146	9	0.16247	0.998266	NA	0.722222	0.104167	0	-0.149204	0.121852	1.22448	9	0.251856	0.6528	NA	0.722222	0.104167	0	-0.0178312	0.121852	0.146335	9	0.886882	0.984263	NA	0.708333	0.0902778
Q8LPI7	Casein kinase 1-like protein 4 (EC 2.7.11.1) (Protein CASEIN KINASE I-LIKE 4) (CK1.4)	AT4G28860	12.6074	12.937	12.8371	13.4557	13.0788	12.2846	12.6571	12.4883	13.0249	13.3035	12.8811	13.2998	13.382	12.7662	12.7198	13.0804	0	-0.332112	0.218323	1.5212	9	0.162535	0.998266	NA	0.696429	0.196429	0	0.16803	0.218323	-0.769642	9	0.461234	0.782639	NA	0.660714	0.160714	0	0.0277846	0.218323	-0.127264	9	0.90153	0.98602	NA	0.678571	0.178571
Q949U1	Dihomomethionine N-hydroxylase (EC 1.14.14.42) (Cytochrome P450 79F1) (Protein BUSHY 1) (Protein SUPERSHOOT 1) (Trihomomethionine N-hydroxylase)	AT1G16410	14.5096	14.1933	14.7427	14.8391	14.5539	14.45	14.8579	14.9427	14.5894	14.4013	14.7577	14.8863	15.0771	14.9923	14.9689	15.1223	0	0.129939	0.0854374	-1.52087	9	0.162616	0.998266	NA	0.764254	0.107456	0	0.0874961	0.0854374	-1.0241	9	0.332527	0.70574	NA	0.770833	0.115132	0	0.468972	0.0854374	-5.48907	9	0.000385603	0.0768478	NA	0.751096	0.0964912
Q94K97	30S ribosomal protein (Uncharacterized protein At5g24490)	AT5G24490	19.7635	19.5431	19.6657	19.9117	19.6083	19.7354	19.5699	19.4293	19.759	19.4924	19.4974	19.4602	19.6294	19.6694	19.7559	19.7512	0	-0.135256	0.0889772	1.52012	9	0.162803	0.998266	NA	0.5625	0	0	-0.168721	0.0889772	1.89623	9	0.0904319	0.493152	NA	0.55625	0.00625	0	-0.0195067	0.0889772	0.219233	9	0.83136	0.977043	NA	0.55625	0
Q9LDE3	F-box/kelch-repeat protein At1g23390	AT1G23390	15.1239	14.5144	14.7538	NA	14.9935	14.005	14.6856	NA	14.4849	NA	14.3681	NA	NA	NA	NA	NA	0	-0.235963	0.128262	1.8397	3	0.163087	0.998266	NA	0.333333	0.0833333	0	-0.563275	0.149831	3.7594	3	0.0329036	0.414636	NA	0.416667	0.0416667	1	NegInf	NA	NA	NA	NA	0	oneConditionMissing	0.625	0
Q8LEG3	65-kDa microtubule-associated protein 2 (AtMAP65-2)	AT4G26760	13.5747	13.4077	13.3058	13.6295	13.6051	13.9713	13.4638	13.7546	13.4193	13.8011	13.8626	13.6995	13.8004	13.5827	13.2167	13.7176	0	0.219271	0.144712	-1.51523	9	0.164017	0.998266	NA	0.724265	0.308824	0	0.216188	0.144712	-1.49392	9	0.169402	0.585628	NA	0.724265	0.308824	0	0.0999436	0.144712	-0.69064	9	0.507211	0.900072	NA	0.727941	0.308824
Q9FIQ0	Probable ADP-ribosylation factor GTPase-activating protein AGD9 (ARF GAP AGD9) (Protein ARF-GAP DOMAIN 9) (AtAGD9)	AT5G46750	17.1732	16.936	16.6221	16.4843	16.4109	16.5837	16.712	16.6234	16.5932	16.8191	16.5913	16.3487	16.5248	16.6683	16.8901	16.4376	0	-0.221396	0.146175	1.51459	9	0.164175	0.998266	NA	0.713889	0.0444444	0	-0.215817	0.146175	1.47643	9	0.173941	0.590159	NA	0.7	0.0277778	0	-0.173696	0.146175	1.18828	9	0.265135	0.784157	NA	0.705556	0.0361111
Q2HIU0	At3g15110 (Transmembrane protein)	NA	14.4053	14.1922	14.1767	13.2226	14.0299	14.0981	12.6916	13.0637	13.5509	14.9003	13.3865	14.2848	13.6112	14.4873	12.9083	13.6672	0	-0.528384	0.348921	1.51434	9	0.164239	0.998266	NA	0.741071	0.303571	0	0.0314161	0.348921	-0.0900377	9	0.930229	0.979042	NA	0.6875	0.25	0	-0.330707	0.348921	0.947799	9	0.367984	0.847032	NA	0.714286	0.276786
Q42406	Peptidyl-prolyl cis-trans isomerase CYP18-4 (PPIase CYP18-4) (EC 5.2.1.8) (Cyclophilin of 18 kDa 4) (Cyclophilin-1) (Rotamase cyclophilin-5)	AT4G34870	18.6542	18.7034	18.5573	18.5634	18.4934	18.3632	18.5966	18.5243	18.6253	18.4372	18.3708	18.2628	18.3388	18.4487	18.6098	18.3307	0	-0.125172	0.0826958	1.51365	9	0.164411	0.998266	NA	0.669643	0.00297619	0	-0.1955	0.0826958	2.36409	9	0.0423169	0.420643	NA	0.672619	0.00297619	0	-0.187542	0.0826958	2.26785	9	0.0495368	0.545251	NA	0.672619	0.00595238
P47999	Cysteine synthase, chloroplastic/chromoplastic (EC 2.5.1.47) (At.OAS.7-4) (Beta-substituted Ala synthase 2;1) (ARAth-Bsas2;1) (CSase B) (AtCS-B) (CS-B) (O-acetylserine (thiol)-lyase) (O-acetylserine sulfhydrylase) (OAS-TL B) (cpACS1)	AT2G43750	19.3904	19.3539	19.4058	19.4564	19.429	19.4294	19.4953	19.4662	19.4066	19.3807	19.59	19.5677	19.4599	19.4234	19.654	19.5152	0	0.0533558	0.0352558	-1.51339	9	0.164476	0.998266	NA	0.643196	0.000791139	0	0.0846319	0.0352558	-2.40051	9	0.0398645	0.420643	NA	0.643987	0.000791139	0	0.111518	0.0352558	-3.16311	9	0.0114926	0.360523	NA	0.643196	0
Q9C991	Probable 3-hydroxyisobutyrate dehydrogenase-like 2, mitochondrial (HIBADH-like) (EC 1.1.1.31)	AT1G71170	14.855	NA	NA	14.9884	NA	NA	NA	14.6682	NA	NA	15.5427	15.624	14.943	15.061	14.8109	14.8684	0	-0.254334	0.118289	2.1501	2	0.164525	0.998266	NA	0.791667	0.0416667	0	0.662458	0.096718	-6.84938	2	0.0206574	0.400249	NA	0.666667	0	0	-0.000835697	0.0836459	0.00999088	2	0.992936	0.998153	NA	0.583333	0.0833333
Q94KE3	Pyruvate kinase (EC 2.7.1.40)	AT3G52990	17.9309	17.6476	17.7028	17.6829	17.6733	17.1948	17.4989	17.8581	17.4592	17.6385	17.6697	17.4584	17.7762	17.6003	17.5819	17.7547	0	-0.18474	0.122093	1.5131	9	0.164547	0.998266	NA	0.77439	0.0365854	0	-0.184605	0.122093	1.512	9	0.164823	0.580008	NA	0.762195	0.0304878	0	-0.0627246	0.122093	0.513742	9	0.619806	0.930621	NA	0.759146	0.0243902
Q9LR64	Photosystem II repair protein PSB27-H1, chloroplastic (Psb27-H1) (Thylakoid lumenal protein PSB27-H1)	AT1G03600	20.472	20.5415	20.3405	20.3237	20.352	20.3058	20.3007	20.4039	20.4667	20.2677	20.3821	20.3083	20.4531	20.3898	20.3247	20.3289	0	-0.0788441	0.05211	1.51303	9	0.164565	0.998266	NA	0.517045	0	0	-0.0632262	0.05211	1.21332	9	0.255889	0.655065	NA	0.517045	0	0	-0.0452818	0.05211	0.868965	9	0.407442	0.862573	NA	0.518939	0
Q9C6L5	3-ketoacyl-CoA synthase 5 (KCS-5) (EC 2.3.1.199) (Eceriferum 60) (Very long-chain fatty acid condensing enzyme 5) (VLCFA condensing enzyme 5)	AT1G25450	12.1481	12.433	NA	12.8214	13.0826	NA	13.2462	13.1849	13.4062	NA	NA	NA	12.8708	NA	NA	NA	0	0.695786	0.184093	-3.77953	1	0.164666	0.998266	NA	0.736111	0.236111	0	1.00308	0.262234	-3.82512	1	0.162788	0.577826	NA	0.819444	0.152778	0	0.467665	0.262234	-1.78338	1	0.325342	0.822163	NA	0.833333	0.166667
A0A1P8BG25	Glycosyl hydrolase family protein	AT5G20950	18.0568	17.8004	17.9233	17.7761	17.7965	17.7602	17.8269	17.8225	17.8326	17.6298	17.9006	17.673	17.7918	17.7922	17.7081	17.7246	0	-0.0876086	0.057921	1.51255	9	0.164685	0.998266	NA	0.70438	0.0282847	0	-0.130112	0.057921	2.24637	9	0.0513068	0.43005	NA	0.706204	0.0319343	0	-0.134951	0.057921	2.32992	9	0.0447532	0.537072	NA	0.709854	0.0337591
Q9FYL3	ALBINO3-like protein 1, chloroplastic (Arabidopsis thaliana envelope membrane integrase) (Protein ALBINA 4) (Ath4) (Protein ARTEMIS) (Suppressor of tic40 protein 1)	AT1G24490	13.1261	13.7764	13.2148	13.0144	12.9207	13.384	13.1628	12.2617	13.024	12.4818	12.7767	12.2658	12.6358	13.4991	12.3546	12.4907	0	-0.350609	0.231877	1.51205	9	0.164811	0.998266	NA	0.744565	0.157609	0	-0.645857	0.231877	2.78535	9	0.0212146	0.400363	NA	0.774457	0.1875	0	-0.537867	0.231877	2.31962	9	0.0455138	0.538496	NA	0.766304	0.179348
Q9M1D0	Beta-glucosidase 16 (AtBGLU16) (EC 3.2.1.21) (Protein YELLOW-LEAF-SPECIFIC GENE 1)	AT3G60130	15.1825	14.7385	14.6848	14.7046	14.8266	14.7279	14.5248	14.5779	14.9443	14.555	14.8042	14.2559	14.7585	14.8439	14.6191	14.5206	0	-0.16329	0.108048	1.51128	9	0.165004	0.998266	NA	0.740854	0.0945122	0	-0.187786	0.108048	1.738	9	0.116217	0.523616	NA	0.746951	0.109756	0	-0.142081	0.108048	1.31498	9	0.221033	0.751313	NA	0.740854	0.10061
Q949W8	Xylulose kinase 2 (Atxk-2) (Xylulokinase 2) (EC 2.7.1.17) (1-Deoxy-D-Xylulokinase) (DXK)	AT5G49650	15.7985	15.884	15.658	15.9577	15.9503	16.0944	15.8924	15.8305	15.9379	15.8791	15.9509	15.7555	16.0175	15.8299	16.0747	15.9552	0	0.117358	0.0776772	-1.51084	9	0.165113	0.998266	NA	0.717391	0.0695652	0	0.056301	0.0776772	-0.724807	9	0.486985	0.794506	NA	0.728261	0.0815217	0	0.144794	0.0776772	-1.86404	9	0.0951981	0.638961	NA	0.726087	0.0782609
Q8GWP4	At2g21530 (SMAD/FHA domain-containing protein) (Uncharacterized protein At2g21530)	AT2G21530	18.4833	18.3765	18.3973	18.4148	18.5196	18.6129	18.4367	18.4442	18.5692	18.3383	18.471	18.3881	18.4681	18.4611	18.5069	18.6344	0	0.0854012	0.0565278	-1.51078	9	0.165128	0.998266	NA	0.609177	0.00632911	0	0.0236827	0.0565278	-0.418957	9	0.685069	0.883621	NA	0.613924	0.00632911	0	0.0996463	0.0565278	-1.76278	9	0.111771	0.665171	NA	0.602848	0.00158228
P30366	Serine/threonine-protein phosphatase PP1 isozyme 1 (EC 3.1.3.16) (Type one protein phosphatase 1)	AT2G29400	13.9845	13.802	12.2156	12.6331	13.6733	13.8463	14.5763	13.4224	13.8776	12.7044	12.9563	NA	13.3041	14.1468	13.7375	12.5162	0	0.720778	0.471951	-1.52723	8	0.165222	0.998266	NA	0.644231	0.259615	0	-0.014818	0.51181	0.0289522	8	0.977612	0.995131	NA	0.759615	0.298077	0	0.267357	0.471951	-0.566493	8	0.586595	0.917802	NA	0.711538	0.326923
Q8H0V5	Protein OVEREXPRESSOR OF CATIONIC PEROXIDASE 3	AT5G11270	16.5487	16.1198	16.1963	16.6611	16.6517	16.2569	16.7134	16.8196	16.2867	16.5142	16.516	16.3132	16.3678	16.6935	16.6685	16.3205	0	0.228926	0.151588	-1.51019	9	0.165278	0.998266	NA	0.714286	0	0	0.0260533	0.151588	-0.171869	9	0.867343	0.956086	NA	0.714286	0	0	0.131124	0.151588	-0.865006	9	0.409499	0.862604	NA	0.714286	0
Q94EH2	Chloroplastic import inner membrane translocase subunit TIM22-2 (Hypothetical outer plastid envelope protein of 20 kDa) (Hypothetical protein 20)	AT4G26670	16.246	16.6194	16.2702	15.3441	14.6539	16.456	15.2502	15.2345	15.1599	14.5113	15.8252	15.5781	16.2242	15.4773	16.5708	14.7978	0	-0.721244	0.477885	1.50924	9	0.165515	0.998266	NA	0.59375	0.25	0	-0.851289	0.477885	1.78137	9	0.108541	0.511327	NA	0.552083	0.208333	0	-0.352355	0.477885	0.737322	9	0.479707	0.886706	NA	0.572917	0.208333
Q8LAD2	Succinate--CoA ligase [ADP-forming] subunit alpha-2, mitochondrial (EC 6.2.1.5) (Succinyl-CoA synthetase subunit alpha-2) (SCS-alpha-2)	AT5G23250	17.3387	16.7801	17.0904	16.6684	16.2917	16.7835	16.928	16.7467	16.35	16.4313	16.7188	15.73	16.5909	16.4702	16.9394	16.4272	0	-0.281938	0.18687	1.50874	9	0.165642	0.998266	NA	0.703125	0.0078125	1	-0.661892	0.18687	3.54198	9	0.00629451	0.332286	NA	0.734375	0.046875	0	-0.362495	0.18687	1.93982	9	0.0843334	0.620975	NA	0.710938	0.0078125
B9DF92	AT5G19900 protein (PRLI-interacting factor)	NA	12.6585	12.7509	11.6427	12.8106	13.0606	12.6834	12.6941	13.0001	12.9656	11.9506	NA	NA	13.2645	NA	12.9146	12.965	0	0.393894	0.249669	-1.57766	6	0.165718	0.998266	NA	0.5	0.25	0	-0.0707584	0.315824	0.224043	6	0.830158	0.942878	NA	0.625	0.1875	0	0.561502	0.273505	-2.05299	6	0.0858861	0.620975	NA	0.53125	0.1875
Q8RYC3	Expressed protein (Nucleic acid-binding, OB-fold-like protein)	NA	16.7797	17.2328	16.9058	16.9279	16.859	16.813	16.9359	16.5791	16.8867	16.6774	16.7308	16.3178	16.9081	17.0281	16.7787	16.5611	0	-0.164787	0.109314	1.50746	9	0.165964	0.998266	NA	0.75	0.07	0	-0.308391	0.109314	2.82114	9	0.0200098	0.396505	NA	0.7425	0.0575	0	-0.142555	0.109314	1.30409	9	0.224568	0.751906	NA	0.7425	0.06
Q9LPD7	T12C22.21 protein (Transmembrane protein) (Uncharacterized protein At1g44920)	AT1G44920	18.4711	18.1708	18.3568	18.5804	18.5891	18.6255	18.6676	18.5861	18.5161	18.3301	18.8341	18.2714	18.1647	18.7727	18.6459	18.7193	0	0.22229	0.147473	-1.50733	9	0.165996	0.998266	NA	0.587209	0.00290698	0	0.0931556	0.147473	-0.631679	9	0.543306	0.821246	NA	0.593023	0.00581395	0	0.180862	0.147473	-1.2264	9	0.251164	0.769813	NA	0.584302	0
Q9SA60	Pentatricopeptide repeat-containing protein At1g03100, mitochondrial	AT1G03100	16.5252	16.2027	16.3981	15.1889	16.5986	16.3122	16.3914	16.4638	16.8029	16.5091	16.4982	16.6158	16.3642	16.5703	16.2095	16.7705	0	0.362768	0.240825	-1.50636	9	0.166241	0.998266	NA	0.5625	0.0625	0	0.527765	0.240825	-2.19149	9	0.056114	0.442293	NA	0.604167	0.104167	0	0.399895	0.240825	-1.66052	9	0.131179	0.687976	NA	0.645833	0.145833
P43082	Hevein-like preproprotein [Cleaved into: CB-HEL; CD-HEL (EC 3.1.-.-) (RNase)]	AT3G04720	15.1224	14.4384	NA	NA	14.4322	14.6599	14.3876	13.6688	14.3442	14.7804	NA	14.6778	14.7755	14.4082	14.8149	NA	0	-0.493303	0.304805	1.61842	5	0.166496	0.998266	NA	0.34375	0.09375	0	-0.179639	0.321292	0.559116	5	0.600199	0.847591	NA	0.375	0	0	-0.114249	0.321292	0.355592	5	0.736656	0.963805	NA	0.4375	0.0625
Q66GQ3	Protein disulfide isomerase-like 1-6 (AtPDIL1-6) (EC 5.3.4.1) (Protein disulfide isomerase 4) (AtPDI4) (Protein disulfide isomerase-like 3-2) (AtPDIL3-2)	AT3G16110	13.8513	14.025	14.1338	14.0623	13.6454	13.6751	13.9806	14.1165	13.3646	13.7361	13.9825	13.4376	13.5935	13.9468	14.2469	13.8926	0	-0.163717	0.108774	1.5051	9	0.166557	0.998266	NA	0.755597	0.171642	0	-0.387933	0.108774	3.5664	9	0.00605832	0.330137	NA	0.764925	0.182836	0	-0.0981635	0.108774	0.90245	9	0.390331	0.857825	NA	0.733209	0.151119
Q8VXY7	Equilibrative nucleotide transporter 1 (AtENT1) (Nucleoside transporter ENT1)	AT1G70330	16.0229	15.7563	15.9307	16.0596	16.3756	15.8998	16.0297	16.1806	16.207	15.5004	16.0096	15.6259	16.1001	16.0189	16.0515	15.773	0	0.179055	0.118996	-1.50472	9	0.166654	0.998266	NA	0.25	0.0576923	0	-0.106635	0.118996	0.896127	9	0.393522	0.743501	NA	0.331731	0.139423	0	0.0435028	0.118996	-0.365583	9	0.723121	0.957706	NA	0.274038	0.0817308
O82796	Phosphoserine phosphatase, chloroplastic (PSP) (PSPase) (EC 3.1.3.3) (O-phosphoserine phosphohydrolase)	AT1G18640	16.2571	16.2347	16.4309	16.2432	16.1231	16.097	16.3959	16.0371	16.1276	15.9158	16.2017	15.8121	16.0399	16.2289	16.0013	16.0485	0	-0.128166	0.085303	1.50248	9	0.167221	0.998266	NA	0.728723	0.0478723	0	-0.277119	0.085303	3.24864	9	0.0100191	0.348112	NA	0.726064	0.0425532	0	-0.211791	0.085303	2.48281	9	0.0348305	0.498755	NA	0.715426	0.0345745
A0A1P8AMQ1	Calcium-dependent lipid-binding family protein	AT1G48090	14.4904	14.5472	14.6796	14.766	14.5721	14.0994	14.7458	14.3978	14.5214	14.2627	14.5689	14.1821	14.6038	14.5568	14.5932	14.4377	0	-0.167003	0.111284	1.50069	9	0.167675	0.998266	NA	0.791045	0.125933	0	-0.237004	0.111284	2.12972	9	0.0620494	0.454324	NA	0.790112	0.125	0	-0.0728998	0.111284	0.655079	9	0.528802	0.903186	NA	0.776119	0.11194
Q9M2U5	Endochitinase EP3 (EC 3.2.1.14) (Chitinase class IV) (AtchitIV) (Protein HOMOLOG OF CARROT EP3-3 CHITINASE) (AtEP3)	AT3G54420	13.7141	14.234	14.6524	13.7655	14.8372	15.236	14.0247	14.4123	14.038	14.3969	NA	14.9467	14.8584	13.807	14.5987	NA	0	0.536011	0.348305	-1.53891	7	0.167718	0.998266	NA	0.75	0.125	0	0.368993	0.376213	-0.980809	7	0.359362	0.723362	NA	0.78125	0.109375	0	0.329856	0.376213	-0.876781	7	0.409685	0.862604	NA	0.796875	0.125
Q9FZK4	Nuclear transport factor 2A (AtNTF2a) [Cleaved into: Nuclear transport factor 2A, N-terminally processed]	AT1G27310	17.1168	16.5877	16.8051	17.0587	16.9592	17.3212	17.1016	17.2544	17.0671	16.9481	17.2865	16.694	16.7812	17.1151	17.5208	17.3882	0	0.267037	0.17806	-1.49971	9	0.167925	0.998266	NA	0.166667	0	0	0.106847	0.17806	-0.600064	9	0.563265	0.831485	NA	0.166667	0	0	0.309233	0.17806	-1.73668	9	0.116457	0.669634	NA	0.166667	0
Q9LK88	NADPH:quinone oxidoreductase (EC 1.6.5.2)	AT3G27890	17.4282	17.5389	17.4823	17.1983	17.4872	17.4195	17.5873	17.5994	17.2888	17.1447	17.1398	17.0645	17.3776	17.3323	17.4829	17.2034	0	0.111456	0.0743647	-1.49878	9	0.168161	0.998266	NA	0.723485	0.0530303	0	-0.252463	0.0743647	3.39494	9	0.00793677	0.343384	NA	0.731061	0.0643939	0	-0.0628702	0.0743647	0.845431	9	0.419778	0.866973	NA	0.727273	0.0606061
Q9ZVT7	Exosome complex component RRP4 homolog (Ribosomal RNA-processing protein 4) (AtRRP4) (AtRrp4p)	AT1G03360	12.3601	12.9886	13.6113	13.3459	12.3159	12.634	13.017	12.8452	12.2654	11.8813	11.678	11.8706	12.7269	12.6754	12.7683	NA	0	-0.373454	0.246711	1.51373	8	0.168554	0.998266	NA	0.690789	0.375	1	-1.15267	0.246711	4.67214	8	0.00159807	0.304996	NA	0.769737	0.453947	0	-0.352981	0.266478	1.32461	8	0.221887	0.751313	NA	0.730263	0.328947
Q9SH93	Phosphatidylinositol:ceramide inositolphosphotransferase 2 (EC 2.7.1.227) (Inositol-phosphorylceramide synthase 2) (AtIPCS2) (IPC synthase 2) (Protein ENHANCING RPW8-MEDIATED HR-LIKE CELL DEATH 1) (Sphingolipid synthase 2)	AT2G37940	13.3028	NA	NA	12.6961	14.2854	13.7674	13.5376	NA	13.8335	14.0406	12.8746	NA	13.3887	14.4385	NA	NA	0	0.848132	0.469449	-1.80665	3	0.168554	0.998266	NA	0.775	0.15	0	0.567542	0.469449	-1.20895	3	0.313271	0.694702	NA	0.8	0.175	0	0.785049	0.507178	-1.54788	3	0.219401	0.750724	NA	0.85	0.15
Q9LY23	Inositol polyphosphate multikinase alpha (EC 2.7.1.140) (EC 2.7.1.151) (Inositol polyphosphate 6-/3-/5-kinase alpha) (AtIpk2-alpha) (AtIpk2alpha)	AT5G07370	15.5458	15.6426	15.2199	15.4392	15.308	15.1732	14.8008	15.3497	15.1583	14.3934	15.3213	14.6641	15.4396	15.1489	15.5138	15.0477	0	-0.303919	0.203344	1.4946	9	0.169228	0.998266	NA	0.760417	0.210417	0	-0.577588	0.203344	2.84044	9	0.0193893	0.394015	NA	0.78125	0.229167	0	-0.174338	0.203344	0.857355	9	0.413496	0.864774	NA	0.752083	0.202083
Q8LPL8	Potassium transporter 13 (AtKT5) (AtPOT13)	AT4G33530	13.7659	13.3651	13.8895	12.6261	12.744	13.2033	12.3182	12.8636	14.1004	11.9165	13.0547	13.1425	12.4348	13.0006	13.4007	13.0873	0	-0.629368	0.421137	1.49445	9	0.169268	0.998266	NA	0.789773	0.380682	0	-0.358141	0.421137	0.850413	9	0.417145	0.758479	NA	0.761364	0.346591	0	-0.430781	0.421137	1.0229	9	0.333062	0.825298	NA	0.778409	0.369318
Q9FGF4	DNA polymerase V family	AT5G64420	14.2937	14.2808	14.2422	14.0352	14.2284	13.8824	13.9055	14.0362	14.106	13.7574	13.8347	13.3799	14.2551	14.2143	14.1251	14.4792	0	-0.199864	0.133889	1.49276	9	0.169702	0.998266	NA	0.716418	0.117537	0	-0.443462	0.133889	3.31215	9	0.0090528	0.348112	NA	0.748134	0.149254	0	0.0554605	0.133889	-0.414226	9	0.688406	0.94571	NA	0.701493	0.100746
Q8RX85	AT3g17750/MIG5_4 (Protein kinase superfamily protein)	AT3G17750	14.0531	14.0952	NA	15.4694	14.316	14.2925	NA	15.5588	14.1636	14.1339	14.986	NA	14.7285	15.1172	15.4497	NA	0	0.183205	0.114305	-1.60278	5	0.169887	0.998266	NA	0.830357	0.3125	0	0.0952301	0.12734	-0.747839	5	0.488217	0.795067	NA	0.857143	0.339286	1	0.765894	0.12734	-6.01455	5	0.00182623	0.163428	NA	0.767857	0.25
Q6AWU6	Probable thiol methyltransferase 2 (EC 2.1.1.9) (Protein HARMLESS TO OZONE LAYER 3) (AtHOL3)	AT2G43940	15.2166	14.6399	15.1608	15.0763	15.0163	14.0732	14.8224	15.0938	15.1934	13.9524	15.197	14.2157	15.3999	14.4947	15.3337	14.8437	0	-0.272006	0.182321	1.49191	9	0.16992	0.998266	NA	0.65625	0.0729167	0	-0.383789	0.182321	2.10502	9	0.0645898	0.460533	NA	0.666667	0.0833333	0	-0.0054206	0.182321	0.0297311	9	0.97693	0.996183	NA	0.666667	0.078125
Q9FHN8	Kinesin-like protein KIN-14E (Kinesin-like calmodulin-binding protein) (Protein ZWICHEL)	AT5G65930	12.2396	12.1854	12.1081	12.9075	12.5152	12.6093	12.7693	12.7825	12.2252	11.6435	12.778	12.0159	12.2204	12.106	12.4139	12.5152	0	0.30892	0.207193	-1.49098	9	0.170159	0.998266	NA	0.728448	0.349138	0	-0.194509	0.207193	0.938784	9	0.372351	0.730868	NA	0.784483	0.405172	0	-0.046273	0.207193	0.223333	9	0.828263	0.977043	NA	0.771552	0.392241
F4JR68	Integral membrane metal-binding family protein (DUF2296)	AT4G31080	12.7399	12.6893	13.1077	12.6615	12.5866	12.3775	12.7831	12.6994	12.7435	12.437	12.2945	12.7364	12.7263	12.626	12.6977	12.7887	0	-0.187919	0.126092	1.49033	9	0.170327	0.998266	NA	0.575	0.375	0	-0.246726	0.126092	1.9567	9	0.082078	0.484165	NA	0.6125	0.4	0	-0.0899226	0.126092	0.713148	9	0.493829	0.894881	NA	0.6125	0.4125
O22254	Putative 60S ribosomal protein L18-1	AT2G47570	13.8049	14.3104	14.589	14.8505	15.3493	14.8877	14.3943	14.8528	15.1257	14.0989	14.2938	14.311	15.4607	14.2311	14.5089	15.3729	0	0.482326	0.323662	-1.49022	9	0.170355	0.998266	NA	0.5	0.0384615	0	0.0686694	0.323662	-0.212164	9	0.836706	0.944142	NA	0.538462	0.0769231	0	0.50472	0.323662	-1.55941	9	0.153331	0.706238	NA	0.490385	0.0288462
F4JGS0	P-loop containing nucleoside triphosphate hydrolases superfamily protein	AT4G04180	13.6432	13.2686	13.2156	14.3368	14.1806	13.4005	NA	14.4158	15.0544	NA	14.3995	NA	13.9261	14.0843	13.927	14.6733	0	0.272889	0.17531	-1.55661	6	0.170569	0.998266	NA	0.625	0.15	1	1.24236	0.204926	-6.06246	6	0.000913456	0.304996	NA	0.65	0.1	0	0.536619	0.158439	-3.38691	6	0.0147317	0.389257	NA	0.55	0.15
Q9SR62	Tyrosine-protein phosphatase RLPH2 (EC 3.1.3.48) (Protein RHIZOBIALE-LIKE PHOSPHATASE 2)	AT3G09970	13.4734	13.2055	13.5986	13.3942	14.3721	13.559	13.7558	13.4453	13.6981	13.3056	13.7235	13.4232	14.0403	14.2422	13.1018	13.7826	0	0.365142	0.245226	-1.489	9	0.170669	0.998266	NA	0.729167	0.3125	0	0.119694	0.245226	-0.488095	9	0.637153	0.862783	NA	0.760417	0.34375	0	0.373818	0.245226	-1.52438	9	0.161751	0.716026	NA	0.723958	0.307292
Q9LFE2	Protein TORMOZ EMBRYO DEFECTIVE	AT5G16750	13.8328	13.9923	13.297	13.4875	13.3074	13.8182	13.0989	13.0785	13.649	NA	13.684	NA	14.0609	13.6026	13.0606	12.6357	0	-0.326629	0.213997	1.52632	7	0.170764	0.998266	NA	0.741667	0.2	0	0.0114389	0.272805	-0.0419306	7	0.967725	0.993695	NA	0.766667	0.108333	0	-0.312456	0.213997	1.46009	7	0.18764	0.724011	NA	0.733333	0.191667
F4JTI1	Protein PHOX4	AT4G32070	13.5761	13.3975	13.3101	13.3231	13.3237	13.2805	13.0887	12.6666	12.8937	12.8691	13.4982	12.6414	13.3553	12.8416	12.9556	13.5557	0	-0.311867	0.209628	1.48772	9	0.171	0.998266	NA	0.71875	0.1875	0	-0.426166	0.209628	2.03297	9	0.0725856	0.472455	NA	0.742188	0.207031	0	-0.224661	0.209628	1.07171	9	0.311745	0.812297	NA	0.714844	0.183594
Q9SE33	Cysteine and histidine-rich domain-containing protein RAR1 (AtRAR1) (CHORD domain-containing protein RAR1) (Protein PPHB SUSCEPTIBLE 2) (Protein REQUIRED FOR MLA12 RESISTANCE 1)	AT5G51700	14.7635	14.747	14.6013	14.3811	14.6348	14.7965	15.0303	14.8957	14.3664	14.107	14.1503	13.6055	14.515	14.3158	14.7853	14.366	0	0.216084	0.145359	-1.48655	9	0.171301	0.998266	NA	0.742424	0.0454545	0	-0.565941	0.145359	3.8934	9	0.00365597	0.304996	NA	0.776515	0.0757576	0	-0.127706	0.145359	0.878559	9	0.402487	0.861423	NA	0.753788	0.0568182
P56785	Protein TIC 214 (Translocon at the inner envelope membrane of chloroplasts 214) (AtTIC214)	ATCG01000	15.6493	15.6385	15.7425	15.7144	15.7945	15.6868	15.8404	15.8081	15.866	15.4977	15.7379	15.4722	15.7052	15.5607	15.6208	15.6168	0	0.0962661	0.064822	-1.48508	9	0.171682	0.998266	NA	0.755682	0.0592532	0	-0.0427432	0.064822	0.659393	9	0.526154	0.814997	NA	0.761769	0.0665584	0	-0.0603087	0.064822	0.930374	9	0.376458	0.853543	NA	0.756899	0.0612825
Q8L7I4	Probable protein phosphatase 2C 17 (AtPP2C17) (EC 3.1.3.16)	AT1G78200	13.6739	12.9457	12.6632	NA	12.9912	12.6287	12.8239	11.7138	13.1329	12.8584	13.1709	NA	13.0527	13.7335	12.7189	13.6389	0	-0.554888	0.364488	1.52238	7	0.171729	0.998266	NA	0.729167	0.361111	0	-0.0402204	0.389654	0.103221	7	0.920683	0.97376	NA	0.729167	0.270833	0	0.191699	0.364488	-0.525941	7	0.615175	0.927798	NA	0.666667	0.298611
Q9FMA1	Pentatricopeptide repeat-containing protein At5g56310	AT5G56310	NA	13.8565	NA	NA	13.0195	13.2679	NA	NA	NA	13.081	13.1543	12.7898	14.2277	13.6062	13.5506	NA	0	-0.71279	0.341122	2.08954	2	0.171845	0.998266	NA	0.85	0.075	0	-0.848073	0.321613	2.63694	2	0.118738	0.527851	NA	0.825	0.125	0	-0.061646	0.321613	0.191678	2	0.865691	0.981153	NA	0.75	0.05
Q41931	1-aminocyclopropane-1-carboxylate oxidase 2 (ACC oxidase 2) (AtACO2) (EC 1.14.17.4)	AT1G62380	18.5215	18.5645	18.4057	18.5086	18.5105	18.2541	18.3823	18.457	18.6248	18.3854	18.4397	18.5703	18.5942	18.5588	18.6112	18.4037	0	-0.0990945	0.0667631	1.48427	9	0.171893	0.998266	NA	0.619565	0.0163043	0	0.00499843	0.0667631	-0.0748682	9	0.941957	0.98352	NA	0.622283	0.013587	0	0.0418927	0.0667631	-0.627483	9	0.545931	0.908873	NA	0.61413	0.0108696
Q9C6S1	Formin-like protein 14 (AtFH14)	AT1G31810	14.726	14.9383	15.0431	15.2271	NA	NA	15.2387	NA	15.2417	NA	NA	NA	NA	NA	15.1243	15.4019	0	0.223315	0.0619606	-3.60414	1	0.172301	0.998266	NA	0.375	0	0	0.503485	0.0659875	-7.63	1	0.0829636	0.485585	NA	0.375	0	0	0.135151	0.0467999	-2.88784	1	0.212221	0.741685	NA	0.25	0
Q8H136	DEAD-box ATP-dependent RNA helicase 14 (EC 3.6.4.13)	AT3G01540	15.4703	15.1642	15.3143	15.4088	15.1232	14.6006	15.22	15.2427	15.5581	14.9397	15.2936	14.3896	15.6818	15.0305	15.3183	14.9147	0	-0.29278	0.1975	1.48243	9	0.172371	0.998266	NA	0.705357	0.0736607	0	-0.294121	0.1975	1.48922	9	0.170611	0.586718	NA	0.720982	0.0959821	0	-0.103081	0.1975	0.521928	9	0.614321	0.927498	NA	0.694196	0.0669643
Q9LP77	Probable inactive receptor kinase At1g48480	AT1G48480	16.1798	16.0933	15.9331	15.8938	15.8438	15.902	15.811	15.9886	16.1275	15.9355	15.9895	15.6782	15.9608	15.7044	15.9791	15.7306	0	-0.138655	0.093539	1.48232	9	0.172399	0.998266	NA	0.692073	0.0655488	0	-0.0923362	0.093539	0.987141	9	0.349367	0.716076	NA	0.681402	0.054878	0	-0.181268	0.093539	1.93789	9	0.0845958	0.620975	NA	0.675305	0.0457317
Q9FG37	Gamma-tubulin complex component 3 (AtGCP3) (GCP-3) (Spindle pole body component 98) (AtSPC98)	AT5G06680	13.3494	12.6323	13.1532	13.1542	12.9938	13.2974	13.3899	13.5076	13.04	13.4166	13.4663	13.4804	13.0899	13.2152	13.4351	13.2591	0	0.224893	0.151761	-1.48189	9	0.172511	0.998266	NA	0.766129	0.314516	0	0.27856	0.151761	-1.83552	9	0.0996187	0.501371	NA	0.762097	0.310484	0	0.177539	0.151761	-1.16986	9	0.272103	0.78888	NA	0.754032	0.302419
F4I6G9	CTP synthase (EC 6.3.4.2) (UTP--ammonia ligase)	AT1G30820	13.0915	12.8004	13.1718	13.0346	12.5775	13.1507	12.7315	12.751	12.9207	12.9392	12.9641	12.4016	12.8089	12.9223	12.6343	12.9551	0	-0.221869	0.14978	1.48131	9	0.172664	0.998266	NA	0.69375	0.290625	0	-0.218163	0.14978	1.45656	9	0.179222	0.596283	NA	0.678125	0.275	0	-0.194384	0.14978	1.2978	9	0.22663	0.751906	NA	0.684375	0.28125
Q93Y35	26S proteasome non-ATPase regulatory subunit 6 homolog (26S proteasome regulatory subunit RPN7) (AtRPN7) (26S proteasome regulatory subunit S10 homolog)	AT4G24820	18.414	18.2085	18.1433	18.382	18.3397	18.4242	18.3538	18.5134	18.4375	18.4011	18.3618	18.114	18.362	18.3373	18.1886	18.3938	0	0.120833	0.0816536	-1.47982	9	0.173051	0.998266	NA	0.717172	0.0227273	0	0.0416244	0.0816536	-0.509769	9	0.622478	0.85655	NA	0.718434	0.0252525	0	0.0334664	0.0816536	-0.409858	9	0.691494	0.947198	NA	0.715909	0.0239899
Q9FGD7	Putative U-box domain-containing protein 50 (EC 2.3.2.27) (Plant U-box protein 50) (RING-type E3 ubiquitin transferase PUB50)	AT5G65500	16.2725	18.0802	17.1152	16.8743	16.7793	17.0716	15.3516	15.8313	14.3009	15.9135	16.4368	15.3712	17.4327	16.7824	15.8022	16.1811	0	-0.827096	0.559051	1.47946	9	0.173145	0.998266	NA	0	0	0	-1.57997	0.559051	2.82616	9	0.0198464	0.395779	NA	0.0625	0	0	-0.535942	0.559051	0.958665	9	0.362771	0.845849	NA	0.03125	0.03125
Q9M9W1	60S ribosomal protein L22-2	AT3G05560	19.2996	19.4453	19.2117	19.1732	19.3991	19.4094	19.2884	19.5261	19.4683	19.2282	19.336	19.166	19.551	19.3114	19.2553	19.4274	0	0.123289	0.0833483	-1.4792	9	0.173213	0.998266	NA	0.191667	0.0583333	0	0.0171835	0.0833483	-0.206165	9	0.84125	0.946262	NA	0.233333	0.1	0	0.10383	0.0833483	-1.24574	9	0.244312	0.766619	NA	0.25	0.116667
O82299	Putative chloroplast RNA binding protein (RNA-binding (RRM/RBD/RNP motifs) family protein)	AT2G35410	18.7973	18.7034	18.4653	18.845	18.8564	18.822	18.8463	18.7979	18.8784	18.7257	18.7994	18.6186	18.6602	18.7848	18.6533	18.9426	0	0.127886	0.0864956	-1.47853	9	0.17339	0.998266	NA	0.626582	0.00158228	0	0.0527476	0.0864956	-0.60983	9	0.557056	0.828916	NA	0.621835	0.00158228	0	0.0574763	0.0864956	-0.664499	9	0.52303	0.90233	NA	0.621835	0.00158228
F4K933	Protein EFFECTOR OF TRANSCRIPTION 2 (AtET2)	AT5G56780	13.0357	12.4461	NA	13.0167	13.5811	14.4729	NA	NA	NA	NA	13.5514	NA	NA	14.1004	12.7557	12.5938	0	1.19416	0.575949	-2.07338	2	0.173874	0.998266	NA	0.8	0.05	0	0.718569	0.728524	-0.986336	2	0.427945	0.765499	NA	0.875	0.075	0	0.317136	0.515144	-0.615625	2	0.600865	0.924443	NA	0.8	0.1
Q9M4T3	Histone deacetylase HDT4 (HD-tuins protein 4) (Histone deacetylase 2d)	AT2G27840	15.0297	15.2957	15.2154	15.8034	14.6667	14.1676	15.5186	14.6879	15.6853	14.3315	15.6622	13.8833	15.2457	15.3206	15.7595	15.5517	0	-0.575821	0.389948	1.47666	9	0.173878	0.998266	NA	0.609375	0.109375	0	-0.445488	0.389948	1.14243	9	0.282756	0.676711	NA	0.5625	0.0625	0	0.133341	0.389948	-0.341947	9	0.74024	0.963805	NA	0.578125	0.078125
Q944H0	Phosphomethylethanolamine N-methyltransferase (AtPMEAMT) (EC 2.1.1.-) (Phosphoethanolamine N-methyltransferase 2)	AT1G48600	18.7142	18.5173	18.648	18.6546	18.7175	18.7314	18.625	18.7642	18.725	18.5478	18.7667	18.5801	18.8154	18.6057	18.7111	18.7567	0	0.0760013	0.0514758	-1.47645	9	0.173935	0.998266	NA	0.65566	0.00353774	0	0.0213816	0.0514758	-0.415371	9	0.687598	0.883621	NA	0.659198	0.00471698	0	0.0887261	0.0514758	-1.72365	9	0.118864	0.673232	NA	0.65684	0.00353774
Q680L3	TLR4 regulator/MIR-interacting MSAP protein (Uncharacterized protein At1g42480)	NA	14.3803	15.7653	15.2982	14.8984	14.838	14.5148	14.1758	15.131	14.5661	14.691	13.9314	14.4985	14.5921	14.5556	14.1585	14.6025	0	-0.420671	0.284947	1.47631	9	0.17397	0.998266	NA	0.697917	0.197917	0	-0.663827	0.284947	2.32965	9	0.0447728	0.422934	NA	0.729167	0.21875	0	-0.608396	0.284947	2.13512	9	0.0615073	0.57455	NA	0.729167	0.229167
F4J0P2	Transducin/WD40 repeat-like superfamily protein	AT3G50590	14.9443	15.055	15.2546	15.0359	14.9591	15.2049	15.3318	15.1887	15.1714	15.0234	15.2274	14.9331	14.9417	15.0062	15.3433	14.9951	0	0.098673	0.0668625	-1.47576	9	0.174115	0.998266	NA	0.748016	0.104497	0	0.0163781	0.0668625	-0.244952	9	0.811987	0.936283	NA	0.757937	0.115079	0	-0.000858423	0.0668625	0.0128386	9	0.990037	0.998099	NA	0.756614	0.112434
P28769	T-complex protein 1 subunit alpha (TCP-1-alpha) (CCT-alpha) (Chaperonin CCT1)	AT3G20050	17.9617	17.9348	17.9261	18.0156	18.1079	17.9762	18.0378	18.1047	17.9928	17.7189	18.0204	17.9031	18.0446	18.1247	17.9897	17.8796	0	0.0971171	0.0658334	-1.4752	9	0.174263	0.998266	NA	0.678226	0.00564516	0	-0.0507355	0.0658334	0.770665	9	0.460657	0.782639	NA	0.685484	0.00967742	0	0.0501188	0.0658334	-0.761299	9	0.465958	0.882026	NA	0.681452	0.00645161
Q9C5M7	Spliceosome protein-like protein (Uncharacterized protein At1g54380)	AT1G54380	13.1432	NA	12.9519	13.2042	12.5193	12.974	12.6643	12.1313	11.7581	NA	NA	12.767	NA	NA	12.7512	NA	0	-0.527546	0.297566	1.77287	3	0.174362	0.998266	NA	0.375	0.25	0	-0.837223	0.355659	2.354	3	0.0999419	0.501371	NA	0.5625	0.1875	0	-0.348554	0.449877	0.774777	3	0.494933	0.895505	NA	0.625	0.125
P92980	5'-adenylylsulfate reductase 3, chloroplastic (EC 1.8.4.9) (3'-phosphoadenosine-5'-phosphosulfate reductase homolog 26) (PAPS reductase homolog 26) (Prh-26) (Adenosine 5'-phosphosulfate 5'-adenylylsulfate sulfotransferase 3) (APS sulfotransferase 3) (Thioredoxin-independent APS reductase 3)	AT4G21990	13.9325	13.4874	13.3403	13.8597	14.0372	14.5069	13.8456	13.4305	14.4532	14.2209	14.5236	14.1551	14.7079	14.7802	15.0221	14.8492	0	0.30006	0.203466	-1.47474	9	0.174383	0.998266	NA	0.798077	0.298077	1	0.683224	0.203466	-3.35792	9	0.00841689	0.343384	NA	0.774038	0.274038	1	1.1849	0.203466	-5.82356	9	0.000251936	0.0665334	NA	0.740385	0.235577
Q9LPJ1	Electron carrier/iron ion-binding protein (F6N18.11) (Uncharacterized protein At1g32730)	NA	13.8263	13.9545	12.5775	13.2739	14.0294	14.2434	13.7568	13.4673	12.816	13.8659	12.8933	12.9142	13.7114	13.5547	14.2721	13.8575	0	0.466171	0.316139	-1.47457	9	0.174427	0.998266	NA	0.693182	0.238636	0	-0.285691	0.316139	0.903687	9	0.389709	0.742667	NA	0.761364	0.306818	0	0.440885	0.316139	-1.39459	9	0.196601	0.730481	NA	0.693182	0.238636
Q0WWW9	D-xylose-proton symporter-like 3, chloroplastic	AT5G59250	17.5734	17.4033	17.5747	17.4899	17.6819	17.4282	17.773	17.6196	17.6309	17.4606	17.506	17.2178	17.5018	17.4933	17.7806	17.6017	0	0.115344	0.0782346	-1.47434	9	0.174489	0.998266	NA	0.567308	0.0160256	0	-0.0564909	0.0782346	0.722072	9	0.488586	0.795357	NA	0.583333	0.0320513	0	0.0840085	0.0782346	-1.0738	9	0.310856	0.812063	NA	0.573718	0.025641
O22145	Probable tRNA N6-adenosine threonylcarbamoyltransferase, mitochondrial (EC 2.3.1.234) (Glycoprotease 1) (N6-L-threonylcarbamoyladenine synthase) (t(6)A synthase) (t(6)A37 threonylcarbamoyladenosine biosynthesis protein GCP1) (tRNA threonylcarbamoyladenosine biosynthesis protein GCP1)	AT2G45270	NA	13.9294	13.3107	13.6305	NA	12.2012	13.0429	13.3964	13.6895	13.2053	13.5517	12.7824	13.4725	12.0619	13.0315	14.1326	0	-0.743379	0.49194	1.51112	7	0.174512	0.998266	NA	0.666667	0.166667	0	-0.320668	0.460796	0.695899	7	0.50893	0.807572	NA	0.604167	0.1875	0	-0.453268	0.460796	0.983662	7	0.358051	0.845849	NA	0.5625	0.145833
Q9LTK0	Protein phosphatase inhibitor 2 (AtI-2) (IPP-2)	AT5G52200	15.9037	16.5777	16.0434	15.7235	15.6434	15.7588	15.9325	15.4401	16.4098	15.3183	15.9929	15.4815	15.5695	16.1633	16.1875	15.3696	0	-0.368373	0.249999	1.4735	9	0.174711	0.998266	NA	0.664062	0.164062	0	-0.261453	0.249999	1.04582	9	0.32292	0.699894	NA	0.671875	0.164062	0	-0.239589	0.249999	0.958361	9	0.362916	0.845849	NA	0.65625	0.15625
Q9LMR3	Arogenate dehydrogenase 2, chloroplastic (EC 1.3.1.78) (TyrAAT2)	AT1G15710	14.315	14.5052	13.938	14.0784	14.1185	14.6004	14.6504	14.5997	14.3403	13.9098	14.3799	14.0118	14.4947	13.8192	14.4456	13.9694	0	0.283087	0.19224	-1.47257	9	0.174954	0.998266	NA	0.726974	0.171053	0	-0.0487374	0.19224	0.253523	9	0.80556	0.933769	NA	0.740132	0.184211	0	-0.0269526	0.19224	0.140203	9	0.891588	0.984263	NA	0.740132	0.184211
P40941	ADP,ATP carrier protein 2, mitochondrial (ADP/ATP translocase 2) (Adenine nucleotide translocator 2) (ANT 2)	AT5G13490	15.2199	15.26	14.7786	15.7097	15.5375	15.775	15.8172	15.1827	15.1917	15.3623	15.5293	15.5159	15.9795	15.5346	15.0024	15.614	0	0.336055	0.228278	-1.47213	9	0.175071	0.998266	NA	0.72619	0.14881	0	0.157747	0.228278	-0.691032	9	0.506976	0.806336	NA	0.75	0.166667	0	0.290566	0.228278	-1.27286	9	0.234963	0.757551	NA	0.744048	0.166667
F4I3P9	UDP-N-acetylmuramoyl-L-alanyl-D-glutamate--2,6-diaminopimelate ligase MurE homolog, chloroplastic (AtMurE) (Protein ALBINO OR PALE-GREEN 13) (Protein PIGMENT DEFECTIVE EMBRYO 316)	AT1G63680	16.0337	16.3765	16.2701	16.3651	16.1042	16.1318	16.2622	16.0814	16.1876	16.2425	16.2778	15.9598	15.9447	16.2685	16.2639	16.074	0	-0.116415	0.0791	1.47175	9	0.175172	0.998266	NA	0.714461	0.0539216	0	-0.0944171	0.0791	1.19364	9	0.263131	0.661032	NA	0.720588	0.0588235	0	-0.123563	0.0791	1.56211	9	0.152697	0.706062	NA	0.721814	0.0612745
F4JAU2	SAC3 family protein B	AT3G06290	12.8829	13.0743	12.4136	13.193	11.9128	12.7555	12.4325	12.6589	12.0176	12.2639	12.1325	11.0417	12.8409	11.8566	12.0507	12.2253	0	-0.451025	0.306466	1.4717	9	0.175185	0.998266	NA	0.683824	0.272059	1	-1.02704	0.306466	3.35122	9	0.00850698	0.343384	NA	0.742647	0.330882	0	-0.647569	0.306466	2.11302	9	0.063756	0.578834	NA	0.720588	0.308824
Q0WVN5	Cellulose synthase-like protein G3 (AtCslG3) (EC 2.4.1.-)	AT4G23990	12.4512	12.35	13.9191	NA	13.7921	13.8314	13.6625	12.4331	14.324	13.3438	13.9798	12.5667	13.3341	13.2452	13.4069	13.3984	0	0.640689	0.430773	-1.4873	8	0.17525	0.998266	NA	0.730769	0.326923	0	0.764478	0.430773	-1.77467	8	0.113873	0.519072	NA	0.721154	0.326923	0	0.557045	0.430773	-1.29313	8	0.232056	0.755168	NA	0.788462	0.394231
O23227	Alpha/beta-Hydrolases superfamily protein (Uncharacterized protein At4g36530) (Uncharacterized protein C7A10.830)	NA	15.8167	15.8167	15.7299	16.0215	16.0662	15.9703	15.8107	16.1376	16.2264	16.1331	15.9748	15.9919	16.2594	16.3067	15.8244	15.8655	0	0.15001	0.10198	-1.47098	9	0.175376	0.998266	NA	0.713115	0.0717213	0	0.235337	0.10198	-2.30768	9	0.0464124	0.422934	NA	0.717213	0.0717213	0	0.217839	0.10198	-2.1361	9	0.0614092	0.57455	NA	0.715164	0.0758197
Q9XID5	Protein PSK SIMULATOR 1 (AtPSI1)	AT1G34320	NA	NA	NA	14.6606	13.8465	13.4065	13.1897	13.0117	13.6202	NA	14.6601	NA	15.2096	NA	13.3973	14.4599	0	-1.29701	0.734316	1.76629	3	0.17552	0.998266	NA	0.59375	0.0625	0	-0.520485	0.804403	0.647045	3	0.563699	0.831744	NA	0.71875	0	0	-0.305034	0.758398	0.402208	3	0.714473	0.956076	NA	0.71875	0.09375
Q8VZH1	AT3g23510/MEE5_5 (Cyclopropane-fatty-acyl-phospholipid synthase)	NA	13.6307	13.8604	13.9495	13.7037	14.1228	13.8913	13.7923	13.8909	13.7077	13.5559	13.8032	13.517	13.9482	14.116	13.8598	14.0377	0	0.138233	0.0940546	-1.46971	9	0.17571	0.998266	NA	0.758523	0.109375	0	-0.14014	0.0940546	1.48998	9	0.170415	0.586718	NA	0.785511	0.133523	0	0.204374	0.0940546	-2.17292	9	0.0578374	0.569528	NA	0.759943	0.112216
Q9M8S7	Protein ABA AND ROS SENSITIVE 1	AT3G02860	13.6936	13.8906	13.8757	13.6609	13.5446	13.1521	13.1152	13.7109	13.7033	13.0276	12.5728	13.8119	14.1523	14.3322	13.7935	13.4635	0	-0.399512	0.271934	1.46915	9	0.17586	0.998266	NA	0.692308	0.384615	0	-0.501293	0.271934	1.84343	9	0.0983732	0.501371	NA	0.692308	0.384615	0	0.155159	0.271934	-0.570575	9	0.582251	0.91558	NA	0.625	0.317308
P56773	Cytochrome b6	ATCG00720	21.666	21.3705	21.5593	21.6592	21.7135	21.6348	21.6053	21.7704	21.7618	21.6905	21.7961	21.4822	21.6791	21.6069	21.506	21.6755	0	0.117267	0.0798292	-1.46897	9	0.175907	0.998266	NA	0.484694	0.00510204	0	0.118901	0.0798292	-1.48944	9	0.170555	0.586718	NA	0.484694	0.00255102	0	0.0531411	0.0798292	-0.665685	9	0.522306	0.902128	NA	0.487245	0.00510204
O22957	Apoptosis inhibitory protein 5 (API5) (At2g34040) (Expressed protein)	AT2G34040	17.1481	17.2868	17.2538	17.2759	17.1336	17.1103	17.148	17.1602	17.2148	16.983	17.1593	16.8257	17.1648	17.1399	17.0802	17.0302	0	-0.103133	0.0702133	1.46885	9	0.175939	0.998266	NA	0.730556	0.0138889	0	-0.195419	0.0702133	2.78322	9	0.0212885	0.400363	NA	0.735185	0.0194444	0	-0.137359	0.0702133	1.95631	9	0.0821304	0.620975	NA	0.72963	0.0148148
O23614	Carboxyl-terminal-processing peptidase 2, chloroplastic (EC 3.4.21.102) (D1 C-terminal processing protease 2) (Photosystem II D1 protein processing peptidase 2)	AT4G17740	13.779	14.1418	13.7999	13.6835	13.6826	13.7581	13.5615	13.6538	13.573	13.2383	13.7301	13.4529	13.8558	13.4735	13.5542	13.4004	0	-0.187039	0.127342	1.46879	9	0.175954	0.998266	NA	0.738839	0.216518	0	-0.352472	0.127342	2.76791	9	0.021828	0.401269	NA	0.761161	0.241071	0	-0.28005	0.127342	2.19919	9	0.055414	0.560604	NA	0.745536	0.225446
Q0WNP3	Pentatricopeptide repeat-containing protein At4g18520, chloroplastic (Protein PIGMENT-DEFICIENT MUTANT 1) (Protein SEEDLING LETHAL 1)	AT4G18520	12.7363	13.0548	12.1305	12.6505	13.1188	13.0363	12.8475	12.8205	12.4124	13.0983	13.1613	12.7992	12.6134	12.8051	NA	NA	0	0.31275	0.207842	-1.50475	7	0.176102	0.998266	NA	0.723684	0.355263	0	0.224795	0.207842	-1.08157	7	0.315291	0.696439	NA	0.717105	0.348684	0	0.063379	0.255019	-0.248527	7	0.81086	0.974454	NA	0.809211	0.282895
Q9ZPZ4	T31J12.3 protein (Uncharacterized protein At1g09310)	AT1G09310	18.4069	18.4965	18.2868	18.079	18.2753	18.299	18.0806	18.0779	18.1513	18.1139	18.0945	17.9461	18.2635	17.9561	18.349	18.1162	0	-0.134095	0.0913834	1.46738	9	0.176327	0.998266	NA	0.166193	0.0525568	0	-0.240892	0.0913834	2.63606	9	0.0270881	0.410003	NA	0.15625	0.0426136	0	-0.146125	0.0913834	1.59903	9	0.144279	0.700646	NA	0.173295	0.0596591
Q9FHT4	Transmembrane 9 superfamily member 4 (Endomembrane protein 10) (Transmembrane nine protein 4) (AtTMN4)	AT5G37310	14.1662	15.1678	14.4434	14.446	14.8532	14.7482	15.4334	14.566	14.6268	14.4777	14.3956	13.7137	14.9564	14.9159	15.3629	14.4299	0	0.344361	0.234696	-1.46726	9	0.17636	0.998266	NA	0.671053	0.144737	0	-0.252393	0.234696	1.0754	9	0.310177	0.694702	NA	0.717105	0.184211	0	0.360422	0.234696	-1.53569	9	0.158988	0.711829	NA	0.671053	0.144737
F4J9A0	Nodulin/glutamine synthase-like protein	AT3G53180	15.5338	15.4496	15.5296	15.6396	15.5545	15.6669	15.7021	15.7162	15.7132	15.685	15.6812	15.3101	15.6358	15.5793	15.7761	15.6646	0	0.121785	0.0830484	-1.46643	9	0.176581	0.998266	NA	0.766544	0.09375	0	0.0592611	0.0830484	-0.713573	9	0.493578	0.798885	NA	0.773897	0.102022	0	0.125837	0.0830484	-1.51522	9	0.164019	0.718694	NA	0.77114	0.0983456
O22785	Pre-mRNA-processing factor 19 homolog 2 (EC 2.3.2.27) (MOS4-associated complex protein 3B) (MAC protein 3B) (Plant U-box protein 60) (RING-type E3 ubiquitin transferase PRP19 2) (U-box domain-containing protein 60)	AT2G33340	17.2185	17.332	17.3158	17.4161	17.1844	17.0713	17.3079	17.0549	17.3867	16.7942	17.3386	16.8441	17.3375	17.049	17.3134	17.2008	0	-0.165984	0.113219	1.46605	9	0.176682	0.998266	NA	0.754412	0.0220588	0	-0.229684	0.113219	2.02868	9	0.0730905	0.472455	NA	0.754412	0.0176471	0	-0.0954126	0.113219	0.842727	9	0.421211	0.867133	NA	0.745588	0.0132353
Q9SD73	beta-glucosidase (EC 3.2.1.21)	AT3G47000	14.3462	14.1555	14.3497	13.9844	13.6933	13.5716	14.5932	13.8009	14.0559	13.884	14.234	13.7743	13.7625	14.2715	14.0739	14.3761	0	-0.294224	0.200697	1.46601	9	0.176693	0.998266	NA	0.708333	0.203125	0	-0.221868	0.200697	1.10549	9	0.297623	0.684636	NA	0.708333	0.208333	0	-0.087973	0.200697	0.438337	9	0.671475	0.942655	NA	0.679688	0.177083
O81108	Calcium-transporting ATPase 2, plasma membrane-type (EC 7.2.2.10) (Ca(2+)-ATPase isoform 2)	AT4G37640	14.5373	14.7992	14.7897	14.7311	14.9427	14.9427	14.8384	14.8242	15.2097	14.6407	14.9202	14.8147	14.986	14.842	14.8397	14.54	0	0.172676	0.117841	-1.46533	9	0.176873	0.998266	NA	0.793269	0.175481	0	0.181989	0.117841	-1.54436	9	0.156899	0.571917	NA	0.800481	0.180288	0	0.0875877	0.117841	-0.74327	9	0.476272	0.886706	NA	0.795673	0.175481
Q96250	ATP synthase subunit gamma, mitochondrial (F-ATPase gamma subunit)	AT2G33040	19.1193	18.9799	18.9697	19.1006	19.0799	19.0338	19.1921	19.2017	19.1308	18.9842	19.2496	19.0639	19.1469	19.0852	19.1335	18.9963	0	0.0845268	0.0576913	-1.46516	9	0.176919	0.998266	NA	0.653963	0.00762195	0	0.0647606	0.0576913	-1.12254	9	0.290687	0.681358	NA	0.658537	0.00914634	0	0.0481043	0.0576913	-0.833822	9	0.425957	0.867738	NA	0.666159	0.0137195
Q9SB61	Zinc-finger homeodomain protein 2 (AtZHD2) (Homeobox protein 22) (AtHB-22) (Protein MATERNAL EFFECT EMBRYO ARREST 68)	AT4G24660	NA	NA	12.5435	12.2812	13.1714	NA	13.0694	12.561	12.7604	NA	NA	NA	NA	14.6728	NA	NA	0	0.42449	0.121236	-3.50136	1	0.177106	0.998266	NA	0.78125	0.09375	0	0.0568264	0.203292	-0.279532	1	0.826474	0.941444	NA	0.875	0.0625	0	2.16335	0.339613	-6.37005	1	0.0991305	0.64342	NA	0.84375	0.03125
P25818	Aquaporin TIP1-1 (Aquaporin TIP) (Gamma-tonoplast intrinsic protein) (Gamma-TIP) (Tonoplast intrinsic protein 1-1) (AtTIP1;1) (Tonoplast intrinsic protein, root-specific RB7)	AT2G36830	17.2926	18.947	18.9813	18.6434	19.1972	18.7514	19.7873	18.7065	18.2282	18.92	18.7456	20.0823	19.0271	18.9639	18.5698	18.6695	0	0.644554	0.440132	-1.46446	9	0.177106	0.998266	NA	0.583333	0	0	0.527968	0.440132	-1.19957	9	0.260933	0.65891	NA	0.583333	0	0	0.341513	0.440132	-0.775934	9	0.457692	0.880161	NA	0.583333	0
Q9LJY1	ARM repeat superfamily protein (At3g20170)	NA	12.8856	13.2285	12.3077	12.7138	13.5461	13.406	13.1445	12.4838	13.9158	NA	13.5382	12.9256	13.5736	13.1538	12.7689	13.4421	0	0.361175	0.244078	-1.47975	8	0.177206	0.998266	NA	0.555556	0.222222	0	0.717708	0.267387	-2.68416	8	0.0277466	0.410003	NA	0.597222	0.180556	0	0.450672	0.244078	-1.84643	8	0.102035	0.645693	NA	0.5	0.166667
Q9LVM5	Uric acid degradation bifunctional protein TTL (Transthyretin-like protein) [Includes: 2-oxo-4-hydroxy-4-carboxy-5-ureidoimidazoline decarboxylase (OHCU decarboxylase) (EC 4.1.1.97); 5-hydroxyisourate hydrolase (HIU hydrolase) (HIUHase) (EC 3.5.2.17)]	AT5G58220	15.9698	15.3374	15.882	15.5924	15.2877	15.8205	15.3404	14.982	15.7305	15.0297	15.6544	15.0366	15.5188	15.5501	15.5226	16.0846	0	-0.33772	0.230746	1.4636	9	0.177334	0.998266	NA	0.805556	0.0648148	0	-0.332573	0.230746	1.4413	9	0.183373	0.597486	NA	0.791667	0.0509259	0	-0.0263714	0.230746	0.114288	9	0.911519	0.987611	NA	0.773148	0.0324074
Q9ZSK1	Tocopherol O-methyltransferase, chloroplastic (EC 2.1.1.95) (Gamma-tocopherol methyltransferase) (Vitamin E pathway gene 4 protein) (AtVTE4)	AT1G64970	13.9144	14.3676	13.8523	13.6805	13.7348	13.7676	13.8237	13.7103	13.8617	13.6559	13.8605	13.1745	13.5805	13.8838	13.7505	13.5285	0	-0.194635	0.133001	1.46341	9	0.177385	0.998266	NA	0.771552	0.112069	0	-0.315594	0.133001	2.37286	9	0.0417127	0.420643	NA	0.788793	0.125	0	-0.267889	0.133001	2.01419	9	0.0748206	0.603985	NA	0.788793	0.12931
Q9FYQ8	Transmembrane 9 superfamily member 11 (Endomembrane protein 6) (Transmembrane nine protein 11) (AtTMN11)	AT5G35160	15.7147	15.8974	15.8443	15.7543	16.2275	15.6442	16.1616	16.0903	16.3242	15.6156	16.0858	15.5328	16.3283	16.0453	15.956	16.0152	0	0.228206	0.155949	-1.46334	9	0.177404	0.998266	NA	0.774038	0.149038	0	0.0869226	0.155949	-0.557377	9	0.590861	0.842768	NA	0.78125	0.158654	0	0.283537	0.155949	-1.81814	9	0.102406	0.645693	NA	0.754808	0.134615
Q9LZG7	Glutathione S-transferase U27 (AtGSTU27) (EC 2.5.1.18) (GST class-tau member 27)	AT3G43800	17.5212	17.3936	17.1759	17.4373	17.606	17.4018	17.6648	17.4535	17.7579	17.2597	17.4827	17.2417	17.4697	17.5199	17.517	17.4296	0	0.149583	0.102298	-1.46223	9	0.177701	0.998266	NA	0.705645	0.0241935	0	0.0534988	0.102298	-0.52297	9	0.613625	0.852896	NA	0.709677	0.0322581	0	0.102065	0.102298	-0.99772	9	0.344483	0.835986	NA	0.717742	0.0362903
Q8LGC6	Nascent polypeptide-associated complex subunit alpha-like protein 5 (NAC-alpha-like protein 5) (Alpha-NAC-like protein 5)	AT1G33040	17.0886	17.0557	17.4394	17.2927	17.0711	16.9048	17.1085	17.0175	17.1913	16.8846	17.3042	16.7274	17.2926	17.4404	17.1096	17.0639	0	-0.193599	0.132442	1.46177	9	0.177825	0.998266	NA	0.761719	0.0410156	0	-0.192213	0.132442	1.45131	9	0.180642	0.596283	NA	0.765625	0.0390625	0	0.00753178	0.132442	-0.0568687	9	0.955892	0.995421	NA	0.757812	0.0371094
A0A1I9LMW4	Cyclopropane-fatty-acyl-phospholipid synthase	AT3G23470	15.4722	15.2191	14.689	15.076	15.4411	NA	15.6689	15.4656	15.4796	NA	NA	14.5354	15.5227	14.7289	NA	15.032	0	0.396616	0.253061	-1.56728	5	0.177834	0.998266	NA	0.575	0.1	0	-0.152047	0.291104	0.522312	5	0.62376	0.857393	NA	0.675	0.125	0	-0.0353597	0.253061	0.139728	5	0.894329	0.984847	NA	0.6	0.125
P38418	Lipoxygenase 2, chloroplastic (AtLOX2) (EC 1.13.11.12)	AT3G45140	18.5803	18.6079	18.5324	18.6757	18.6806	18.7387	18.7254	18.5548	18.7108	18.5914	18.7337	18.5807	18.6219	18.6419	18.6646	18.5087	0	0.0757908	0.0519154	-1.45989	9	0.178327	0.998266	NA	0.184122	0.0242117	0	0.0550701	0.0519154	-1.06077	9	0.316431	0.697472	NA	0.193131	0.0332207	0	0.010174	0.0519154	-0.195973	9	0.848985	0.980016	NA	0.190878	0.0309685
Q682V0	DNA repair protein XRCC4	AT3G23100	12.9473	13.3369	12.9418	12.3949	13.4402	13.1192	13.4364	12.9711	12.9023	13.195	13.0584	12.5304	13.4029	13.4293	14.2484	13.9814	0	0.336498	0.230544	-1.45959	9	0.178408	0.998266	NA	0.730769	0.269231	0	0.0162949	0.230544	-0.0706802	9	0.945198	0.985086	NA	0.778846	0.317308	1	0.860258	0.230544	-3.73143	9	0.00468707	0.247084	NA	0.692308	0.230769
B9DFX7	Copper-transporting ATPase PAA2, chloroplastic (EC 7.2.2.9) (Protein HEAVY METAL ATPASE 8)	AT5G21930	15.4491	15.275	15.2029	15.3785	15.2625	15.5533	15.6304	15.547	15.5963	15.3659	15.5606	15.0835	15.3531	15.5891	15.3967	15.2761	0	0.171901	0.1178	-1.45925	9	0.178498	0.998266	NA	0.770062	0.103395	0	0.0751735	0.1178	-0.638143	9	0.539276	0.819403	NA	0.768519	0.101852	0	0.0773394	0.1178	-0.656529	9	0.527912	0.902644	NA	0.768519	0.100309
Q8W234	Transcriptional corepressor SEUSS (AtSEU)	AT1G43850	13.9078	13.6997	13.7861	NA	13.2723	13.5366	12.9202	13.9444	13.7791	13.4978	14.438	14.5394	13.79	13.9247	NA	NA	0	-0.423882	0.278402	1.52256	6	0.178697	0.998266	NA	0.777778	0.263889	0	0.221336	0.278402	-0.795023	6	0.456888	0.780669	NA	0.722222	0.208333	0	0.0711394	0.333484	-0.213322	6	0.83814	0.97777	NA	0.833333	0.180556
F4IV84	RPM1-interacting protein 4 (RIN4) family protein	NA	14.9117	15.1457	NA	NA	14.9921	12.1705	NA	NA	15.1206	13.9671	NA	NA	15.0206	13.5687	NA	13.9389	0	-1.44741	0.827906	1.74828	3	0.178735	0.998266	NA	0.708333	0.0416667	0	-0.484835	0.827906	0.585616	3	0.599274	0.847591	NA	0.75	0.0833333	0	-0.809148	0.78298	1.03342	3	0.377412	0.85418	NA	0.666667	0.0833333
Q94BQ2	26S proteasome regulatory subunit 8 homolog B (26S proteasome AAA-ATPase subunit RPT6b) (26S proteasome subunit 8 homolog B) (Regulatory particle triple-A ATPase subunit 6b)	AT5G20000	13.7681	14.441	14.7983	14.1702	14.185	13.7262	14.1321	13.8593	13.9309	14.5972	15.0388	NA	14.3114	14.4502	14.3828	14.4942	0	-0.318767	0.216349	1.47339	8	0.178868	0.998266	NA	0.625	0.375	0	0.219637	0.236313	-0.929434	8	0.379855	0.736895	NA	0.611111	0.25	0	0.115229	0.216349	-0.532605	8	0.608778	0.925112	NA	0.527778	0.277778
Q9LR78	Serine/threonine-protein phosphatase BSU1 (EC 3.1.3.16) (Bri1 suppressor protein 1)	AT1G03445	15.7921	NA	15.1145	NA	15.4999	NA	14.9331	14.0332	15.4908	15.6595	15.2563	NA	15.8594	16.1077	NA	NA	0	-0.259255	0.148437	1.74657	3	0.179045	0.998266	NA	0.791667	0	0	-0.0999356	0.143669	0.695598	3	0.536722	0.818111	NA	0.8125	0.0208333	0	0.241143	0.169076	-1.42624	3	0.249055	0.769813	NA	0.854167	0.0208333
Q9XIN3	At2g27260/F12K2.16 (Expressed protein) (Late embryogenesis abundant (LEA) hydroxyproline-rich glycoprotein family) (Uncharacterized protein At2g27260)	NA	13.5604	13.2618	13.4241	13.2271	13.7787	13.5273	13.9135	14.3034	12.7647	12.1841	14.09	12.33	13.5584	12.895	13.9282	14.3714	0	0.512374	0.351677	-1.45694	9	0.179118	0.998266	NA	0.738636	0.147727	0	-0.526136	0.351677	1.49608	9	0.168851	0.585349	NA	0.829545	0.238636	0	0.319897	0.351677	-0.909634	9	0.386728	0.855866	NA	0.767045	0.176136
Q94C74	Serine hydroxymethyltransferase 2, mitochondrial (AtSHMT2) (EC 2.1.2.1) (Glycine hydroxymethyltransferase 2) (Serine methylase 2)	AT5G26780	15.0178	15.15	15.1332	14.8998	15.1305	15.1691	15.0879	15.3172	14.9785	14.7478	15.0983	15.1227	15.412	15.3631	15.4596	15.5604	0	0.126013	0.0865317	-1.45627	9	0.179301	0.998266	NA	0.710821	0.166045	0	-0.0633887	0.0865317	0.732549	9	0.482475	0.79238	NA	0.733209	0.19403	0	0.398593	0.0865317	-4.60633	9	0.00127896	0.132283	NA	0.690299	0.151119
F4JZL7	Heavy metal-associated isoprenylated plant protein 33 (AtHIP33)	AT5G19090	13.2178	13.2897	13.0415	12.6997	12.6553	12.939	12.6433	12.4695	11.9165	13.3448	12.0179	12.3294	13.1417	13.1809	13.3958	12.2039	0	-0.385403	0.264683	1.45609	9	0.179348	0.998266	NA	0.604167	0.104167	0	-0.660021	0.264683	2.49363	9	0.0342177	0.414636	NA	0.645833	0.145833	0	-0.0816115	0.264683	0.308337	9	0.764843	0.966117	NA	0.583333	0.0833333
Q9M1T6	Hydroxyproline-rich glycoprotein family protein (Serine/proline-rich)	AT3G45230	NA	19.0343	NA	18.9241	18.769	18.7501	18.5862	18.9168	18.4979	18.3282	18.2433	18.2505	18.7361	18.7512	19.0365	18.41	0	-0.223666	0.149939	1.49172	7	0.179402	0.998266	NA	0.666667	0.0416667	1	-0.64925	0.149939	4.3301	7	0.00343743	0.304996	NA	0.645833	0.0208333	0	-0.245761	0.149939	1.63907	7	0.145207	0.700666	NA	0.645833	0.0208333
Q9LVE6	Senescence/dehydration-associated protein-like protein	NA	18.8744	NA	NA	18.6274	18.4073	NA	18.4772	18.4251	18.8312	NA	NA	18.5387	NA	18.2947	NA	18.6637	0	-0.314367	0.154932	2.02907	2	0.179604	0.998266	NA	0.40625	0.03125	0	-0.0659466	0.169719	0.388563	2	0.735063	0.904924	NA	0.5	0	0	-0.271721	0.169719	1.601	2	0.250525	0.769813	NA	0.53125	0.03125
Q8W465	Selenium binding protein (Uncharacterized protein At4g31360) (Uncharacterized protein At4g31360; F8F16.180)	AT4G31360	14.0507	14.3547	14.445	14.3601	14.8279	14.4171	14.6924	14.3115	14.367	14.1798	14.1184	13.4628	13.9911	14.4639	14.2879	13.8372	0	0.25961	0.178513	-1.45429	9	0.179834	0.998266	NA	0.74375	0.14375	0	-0.270642	0.178513	1.51609	9	0.163802	0.578726	NA	0.79375	0.19375	0	-0.157625	0.178513	0.88299	9	0.400212	0.861423	NA	0.78125	0.18125
Q9LXU1	Cell differentiation, Rcd1-like protein (Phytochrome interacting molecule 1) (Uncharacterized protein T24H18_150)	AT5G12980	13.894	14.5796	13.9073	13.0763	12.8724	13.6884	NA	13.2668	13.5866	NA	13.2147	12.6985	12.7336	13.5909	13.9107	13.8412	0	-0.580106	0.389358	1.48991	7	0.179864	0.998266	NA	0.46875	0.125	0	-0.676127	0.389358	1.73652	7	0.126047	0.535496	NA	0.5	0.15625	0	-0.345232	0.359073	0.961454	7	0.368351	0.847032	NA	0.4375	0.1875
Q9SQU6	Pentatricopeptide repeat-containing protein At3g06430, chloroplastic (Protein EMBRYO DEFECTIVE 2750)	AT3G06430	14.4203	14.7284	14.8469	15.0456	15.002	14.5819	15.2814	15.0136	14.8204	14.7669	15.123	15.0745	14.8042	15.0155	15.1	14.6739	0	0.209407	0.144012	-1.45409	9	0.179887	0.998266	NA	0.756944	0.145833	0	0.18588	0.144012	-1.29072	9	0.22897	0.637231	NA	0.763889	0.150463	0	0.138093	0.144012	-0.958896	9	0.362661	0.845849	NA	0.761574	0.150463
Q9STM3	Lysine-specific demethylase REF6 (EC 1.14.11.-) (Jumonji domain-containing protein 12) (AtJMJ12) (Protein JUMONJI 12) (Lysine-specific histone demethylase REF6) (Protein ENHANCER OF ETHYLENE INSENSITIVITY 6) (Protein ETHYLENE-INSENSITIVE 6) (Protein RELATIVE OF EARLY FLOWERING 6) ([histone H3]-trimethyl-L-lysine(27) monodemethylase JMJ12) ([histone H3]-trimethyl-L-lysine(36) monodemethylase JMJ12) ([histone H3]-trimethyl-L-lysine(4) monodemethylase JMJ12)	AT3G48430	13.3704	12.6522	11.4165	13.5272	13.4272	13.116	13.4717	13.7396	13.7254	12.0573	13.4249	12.6458	13.3985	13.7901	13.4594	12.5554	0	0.697071	0.479475	-1.45382	9	0.179961	0.998266	NA	0.525	0.325	0	0.221789	0.479475	-0.462567	9	0.654655	0.871592	NA	0.55	0.35	0	0.559286	0.479475	-1.16645	9	0.273409	0.789966	NA	0.525	0.325
O23684	At2g41950/T6D20.26 (DNA-directed RNA polymerase subunit beta) (Uncharacterized protein At2g41950)	NA	15.7096	15.342	15.6059	15.289	15.2114	15.485	15.4113	15.1917	15.6576	15.5421	15.5403	15.5259	15.8433	15.3714	15.4833	15.5984	0	-0.161747	0.111259	1.45379	9	0.179968	0.998266	NA	0.714744	0.163462	0	0.0798543	0.111259	-0.717735	9	0.49113	0.796975	NA	0.708333	0.157051	0	0.0874827	0.111259	-0.7863	9	0.451897	0.877901	NA	0.695513	0.150641
Q67Y83	Serine carboxypeptidase-like 51 (EC 3.4.16.-)	AT2G27920	13.5081	13.1682	12.674	12.7157	13.2684	13.1119	13.3386	13.4716	13.3655	13.1722	13.6051	12.8108	13.2284	13.314	13.1154	13.2025	0	0.281111	0.193403	-1.4535	9	0.180048	0.998266	NA	0.79	0.27	0	0.221915	0.193403	-1.14742	9	0.280792	0.675882	NA	0.795	0.275	0	0.198562	0.193403	-1.02668	9	0.331375	0.824878	NA	0.785	0.265
Q9SEU6	Thioredoxin M4, chloroplastic (AtTrxm4)	AT3G15360	20.3248	20.1741	20.3016	20.5558	20.7186	20.4591	20.4517	20.7504	20.5445	20.3168	20.9177	20.3013	20.2568	20.5543	20.6762	21.1029	0	0.255866	0.176102	-1.45294	9	0.180199	0.998266	NA	0.533333	0	0	0.180969	0.176102	-1.02764	9	0.330946	0.705075	NA	0.547222	0.00833333	0	0.308432	0.176102	-1.75144	9	0.113785	0.668723	NA	0.538889	0
Q9ASS4	Probably inactive leucine-rich repeat receptor-like protein kinase At5g48380	AT5G48380	13.629	13.7391	13.6829	13.2466	12.8802	13.1625	13.4208	13.0174	13.1845	13.5593	14.0671	13.5085	12.79	13.0653	13.8023	14.5714	0	-0.454186	0.312637	1.45276	9	0.180248	0.998266	NA	0.742647	0.154412	0	0.00544008	0.312637	-0.0174006	9	0.986497	0.996417	NA	0.705882	0.117647	0	-0.0171312	0.312637	0.0547958	9	0.957498	0.995421	NA	0.727941	0.139706
Q6NLD7	Early nodulin-like protein 8 (AtENODL8) (Phytocyanin-like protein ENODL8)	AT1G64640	NA	17.3893	16.7258	17.2895	NA	18.377	17.3158	17.0364	17.4748	17.9179	17.5669	17.5544	NA	16.9211	NA	16.9742	0	0.441492	0.283591	-1.55679	5	0.180249	0.998266	NA	0.575	0.025	0	0.508105	0.270582	-1.87782	5	0.11921	0.527895	NA	0.5	0.025	0	-0.257904	0.322742	0.799104	5	0.460488	0.881325	NA	0.65	0.025
O82277	Transcription factor TCP10	AT2G31070	13.1237	12.7085	13.3804	13.2858	12.6051	12.4243	13.2606	12.1674	13.0765	12.0811	12.4573	11.6835	13.4872	13.5308	12.3795	13.5607	0	-0.510224	0.351217	1.45273	9	0.180256	0.998266	NA	0.659091	0.386364	0	-0.799995	0.351217	2.27778	9	0.0487394	0.426376	NA	0.693182	0.420455	0	0.114969	0.351217	-0.327345	9	0.750892	0.965174	NA	0.602273	0.318182
Q94AX0	AT4g17010/dl4535w (Transcription factor IIIB)	AT4G17010	12.8689	13.5043	12.7936	NA	NA	13.2587	12.4584	12.8583	13.8044	13.9313	13.6521	NA	13.0147	13.6513	NA	NA	0	-0.247501	0.152711	1.62072	4	0.180394	0.998266	NA	0.833333	0.333333	1	0.740398	0.137302	-5.39247	4	0.00572083	0.330137	NA	0.75	0.25	0	0.166851	0.15837	-1.05355	4	0.351521	0.842959	NA	0.833333	0.25
Q8LBN7	Costars family protein At4g33640	AT4G33640	16.7496	16.6003	16.4377	16.7534	16.8764	16.9063	16.6723	16.8045	16.6532	16.5302	16.835	16.5488	16.4805	16.9087	16.5261	17.0008	0	0.179614	0.123735	-1.4516	9	0.180562	0.998266	NA	0.681818	0.0795455	0	0.00653023	0.123735	-0.0527759	9	0.959063	0.990485	NA	0.704545	0.102273	0	0.0937906	0.123735	-0.757995	9	0.467837	0.882431	NA	0.698864	0.0909091
Q8GWF4	Peptide methionine sulfoxide reductase B6 (AtMSRB6) (EC 1.8.4.12) (Peptide-methionine (R)-S-oxide reductase)	AT4G04840	14.6079	14.6309	13.9544	14.4548	14.4213	15.2334	14.84	14.8369	14.745	15.3395	14.2047	15.5461	14.8135	14.3769	15.0686	15.1782	0	0.420925	0.289984	-1.45154	9	0.180577	0.998266	NA	0.71875	0.0520833	0	0.546815	0.289984	-1.88567	9	0.0919695	0.493152	NA	0.729167	0.0625	0	0.447316	0.289984	-1.54256	9	0.157332	0.711038	NA	0.739583	0.0729167
O04905	UMP-CMP kinase 3 (EC 2.7.4.14) (Deoxycytidylate kinase) (CK) (dCMP kinase) (Uridine monophosphate/cytidine monophosphate kinase) (UMP/CMP kinase) (UMP/CMPK)	AT5G26667	17.3513	17.0037	17.2571	17.3852	17.4866	17.1855	17.4835	17.2919	17.4042	17.2868	17.1816	17.3312	17.5531	17.4574	17.5747	17.3883	0	0.112551	0.0775825	-1.45073	9	0.180797	0.998266	NA	0.7	0.0227273	0	0.0516193	0.0775825	-0.665348	9	0.522512	0.813547	NA	0.695455	0.0181818	0	0.244037	0.0775825	-3.14552	9	0.0118226	0.364537	NA	0.695455	0.0181818
Q9SHP5	At1g28540 (F1K23.22) (Transmembrane protein)	NA	13.7984	13.3514	12.2843	13.5867	13.4466	13.3964	13.997	14.2855	13.6269	13.1951	13.9334	12.8356	13.6794	14.43	14.6276	13.9948	0	0.526173	0.362964	-1.44966	9	0.181089	0.998266	NA	0.4	0.2	0	0.142564	0.362964	-0.392778	9	0.703624	0.891018	NA	0.475	0.275	0	0.927755	0.362964	-2.55605	9	0.0308864	0.489622	NA	0.425	0.2
Q9LF41	Probable ubiquitin conjugation factor E4 (EC 2.3.2.27) (Plant U-box protein 1) (RING-type E3 ubiquitin transferase E4) (U-box domain-containing protein 1) (Ubiquitin-fusion degradation protein 2-like) (UB fusion protein 2-like)	AT5G15400	14.0505	14.2383	14.2005	14.0546	14.207	14.2693	14.2606	14.3564	14.1636	14.0421	14.2221	13.7467	14.1086	14.3327	14.0956	14.268	0	0.137354	0.0948455	-1.44819	9	0.181489	0.998266	NA	0.710129	0.130388	0	-0.0923421	0.0948455	0.973606	9	0.355692	0.720562	NA	0.737069	0.158405	0	0.0652675	0.0948455	-0.688145	9	0.508708	0.900072	NA	0.72306	0.145474
Q8LPJ5	Isocitrate dehydrogenase [NADP], chloroplastic/mitochondrial (EC 1.1.1.42)	AT5G14590	16.2364	16.3193	16.4211	16.5176	16.4171	16.5327	16.5031	16.4607	16.482	16.177	16.3992	16.2377	16.3812	16.4842	16.3965	16.321	0	0.104808	0.0723718	-1.44818	9	0.18149	0.998266	NA	0.704545	0.0631313	0	-0.0496106	0.0723718	0.685496	9	0.5103	0.808008	NA	0.718434	0.0744949	0	0.0221293	0.0723718	-0.305773	9	0.766732	0.966117	NA	0.715909	0.0732323
F4IQ10	Transducin/WD40 repeat-like superfamily protein	AT2G37160	12.8826	14.2387	12.9603	13.9588	14.3659	NA	14.0026	14.2416	14.7381	13.2829	13.4773	NA	13.7699	13.3013	13.7434	14.6757	0	0.693237	0.46729	-1.48353	7	0.181503	0.998266	NA	0.675	0.1125	0	0.322654	0.46729	-0.690479	7	0.51213	0.80871	NA	0.7125	0.15	0	0.362449	0.432627	-0.837787	7	0.429824	0.868837	NA	0.675	0.175
Q8L7Z3	Anamorsin homolog (Fe-S cluster assembly protein DRE2 homolog)	AT5G18400	15.9132	15.2154	16.3605	16.0573	15.229	15.1969	15.913	16.1143	15.5982	15.9915	15.9485	16.0296	15.8406	15.5406	15.9349	16.2755	0	-0.273315	0.188824	1.44746	9	0.181686	0.998266	NA	0.765625	0.0703125	0	0.00532798	0.188824	-0.0282167	9	0.978105	0.995131	NA	0.734375	0.046875	0	0.0113046	0.188824	-0.0598687	9	0.953569	0.995421	NA	0.75	0.0625
Q9FJY5	M phase phosphoprotein 10 (AtMPP10) (U3 small nucleolar ribonucleoprotein protein MPP10)	AT5G66540	14.0306	14.4012	14.0672	14.1452	14.1582	14.3162	13.6645	13.5496	14.1535	13.8451	13.787	13.3435	14.4685	14.1973	13.6851	14.079	0	-0.238945	0.165091	1.44736	9	0.181716	0.998266	NA	0.625	0.261364	0	-0.378786	0.165091	2.29441	9	0.0474313	0.423857	NA	0.670455	0.295455	0	-0.0536115	0.165091	0.324739	9	0.7528	0.965174	NA	0.625	0.261364
Q9SZ51	Early nodulin-like protein 15 (AtENODL15) (Phytocyanin-like protein ENODL15)	AT4G31840	15.8676	15.6952	15.8856	15.9586	15.8243	16.2654	16.1062	16.2496	16.0651	15.3066	16.0092	15.8877	15.7792	16.0215	15.8379	16.4478	0	0.259606	0.179408	-1.44701	9	0.181809	0.998266	NA	0.625	0.0855263	0	-0.0345772	0.179408	0.192729	9	0.85145	0.950401	NA	0.651316	0.111842	0	0.169825	0.179408	-0.946584	9	0.36857	0.847032	NA	0.625	0.0789474
Q8L6Y1	Ubiquitin carboxyl-terminal hydrolase 14 (EC 3.4.19.12) (Deubiquitinating enzyme 14) (AtUBP14) (TITAN-6 protein) (Ubiquitin thioesterase 14) (Ubiquitin-specific-processing protease 14)	AT3G20630	16.098	16.1563	16.1716	16.171	16.1254	16.0096	16.0438	15.9043	16.1527	16.0056	15.9544	15.705	15.9827	15.7532	15.9107	16.078	0	-0.128447	0.0888157	1.44622	9	0.182024	0.998266	NA	0.778101	0.0532946	0	-0.194781	0.0888157	2.19309	9	0.0559677	0.442293	NA	0.781977	0.0571705	0	-0.218066	0.0888157	2.45527	9	0.0364404	0.508114	NA	0.781977	0.0591085
Q9SL76	Protein phosphatase 2C and cyclic nucleotide-binding/kinase domain-containing protein [Includes: Probable protein phosphatase 2C 19 (AtPP2C19) (EC 3.1.3.16); Probable inactive cyclic nucleotide-dependent protein kinase At2g20050]	AT2G20050	14.3959	14.4487	14.2822	14.2758	14.3964	14.1028	14.242	14.1338	14.3513	14.192	14.5943	14.2113	14.2632	14.4658	14.3255	14.3676	0	-0.131879	0.0911985	1.44607	9	0.182067	0.998266	NA	0.807836	0.121269	0	-0.0134187	0.0911985	0.147137	9	0.886267	0.961407	NA	0.783582	0.0970149	0	0.00490178	0.0911985	-0.0537484	9	0.95831	0.995421	NA	0.783582	0.0970149
Q39219	Ubiquinol oxidase 1a, mitochondrial (EC 1.10.3.11) (Alternative oxidase 1a)	AT3G22370	12.2401	13.2091	13.3525	13.9886	12.1911	12.4931	13.0093	13.0868	13.1433	13.1189	13.017	13.0778	13.1947	13.7018	13.864	12.6306	0	-0.5025	0.347544	1.44586	9	0.182124	0.998266	NA	0.849359	0.259615	0	-0.10832	0.347544	0.311673	9	0.762388	0.916527	NA	0.830128	0.240385	0	0.150184	0.347544	-0.43213	9	0.675815	0.942655	NA	0.820513	0.230769
Q9ZVA4	EP1-like glycoprotein 3 (Curculin-like (Mannose-binding) lectin family protein) (Putative receptor-like protein kinase-like protein)	AT1G78850	18.8166	18.7208	18.6734	18.677	18.7449	18.6224	18.5995	18.672	18.8024	18.491	18.6095	18.6137	18.661	18.6908	18.5976	18.6431	0	-0.0622515	0.0430627	1.4456	9	0.182194	0.998266	NA	0.69308	0.0078125	0	-0.0928224	0.0430627	2.15552	9	0.0595	0.448889	NA	0.696429	0.0133929	0	-0.0737999	0.0430627	1.71378	9	0.120717	0.675138	NA	0.690848	0.0078125
Q8S9J8	Probable clathrin assembly protein At4g32285	AT4G32285	15.3381	14.9282	15.2247	15.0754	15.3342	14.9925	15.5609	15.3586	15.3426	14.7477	15.3713	15.2425	15.3151	15.3566	15.2573	15.0912	0	0.16995	0.117569	-1.44554	9	0.182212	0.998266	NA	0.747283	0.0896739	0	0.0344158	0.117569	-0.292728	9	0.776366	0.921526	NA	0.755435	0.0951087	0	0.113451	0.117569	-0.964972	9	0.35977	0.845849	NA	0.744565	0.0896739
O82638	BRISC and BRCA1-A complex member 1 (Mediator of RAP80 interactions and targeting subunit of 40 kDa) (New component of the BRCA1-A complex)	NA	13.5501	14.105	12.8609	13.0105	13.8971	13.5151	13.3672	14.3624	13.733	13.8272	13.7255	13.8727	13.8098	13.9756	14.1136	13.3803	0	0.403777	0.27939	-1.44521	9	0.182302	0.998266	NA	0.632353	0.272059	0	0.407971	0.27939	-1.46022	9	0.178239	0.595578	NA	0.602941	0.235294	0	0.43818	0.27939	-1.56834	9	0.151246	0.706062	NA	0.639706	0.272059
Q9SV26	Pentatricopeptide repeat-containing protein At4g01030, mitochondrial	AT4G01030	16.1586	16.0415	16.169	15.684	16.8029	16.4791	15.8508	15.9049	16.6658	16.2036	16.2511	16.1979	16.4407	16.8201	16.2342	15.9754	0	0.246105	0.170363	-1.4446	9	0.182469	0.998266	NA	0.464286	0.178571	0	0.316302	0.170363	-1.85664	9	0.0963272	0.499528	NA	0.410714	0.125	0	0.35428	0.170363	-2.07957	9	0.0673126	0.584707	NA	0.464286	0.142857
Q9C580	Chaperone DnaJ-domain superfamily protein (Uncharacterized protein At5g22080) (Uncharacterized protein At5g22080/T6G21_190)	NA	12.8011	13.693	13.0542	13.5187	13.6256	13.3254	13.3595	13.884	13.5847	14.1257	13.7369	14.1317	13.5139	13.6907	14.0797	13.7215	0	0.281865	0.195139	-1.44443	9	0.182515	0.998266	NA	0.820652	0.255435	0	0.62801	0.195139	-3.21827	9	0.0105186	0.348112	NA	0.788043	0.222826	0	0.484717	0.195139	-2.48396	9	0.034765	0.498755	NA	0.798913	0.233696
Q945N1	AT5g50310/MXI22_1 (Galactose oxidase/kelch repeat superfamily protein)	AT5G50310	13.1255	13.2328	13.2575	13.1193	13.2698	12.8245	13.0312	13.0321	13.2506	12.7058	13.1236	12.7397	13.2367	12.8053	13.2337	12.962	0	-0.144394	0.100075	1.44285	9	0.182949	0.998266	NA	0.762346	0.16821	0	-0.228836	0.100075	2.28663	9	0.0480386	0.423857	NA	0.756173	0.16358	0	-0.124329	0.100075	1.24235	9	0.245501	0.768853	NA	0.757716	0.165123
Q9T053	Phospholipase D gamma 1 (AtPLDgamma1) (PLD gamma 1) (EC 3.1.4.4) (Choline phosphatase) (Lecithinase D) (Lipophosphodiesterase II)	AT4G11850	15.6024	15.7365	15.428	15.5257	15.7954	15.4914	15.7948	15.8901	15.3656	15.1209	15.5004	15.3815	15.9448	15.4751	15.576	15.5547	0	0.169811	0.117793	-1.4416	9	0.18329	0.998266	NA	0.733173	0.0769231	0	-0.231025	0.117793	1.96128	9	0.0814768	0.481663	NA	0.762019	0.105769	0	0.064529	0.117793	-0.547816	9	0.59714	0.922627	NA	0.740385	0.0769231
Q9C685	Protein CHLORORESPIRATORY REDUCTION 41, chloroplastic	AT1G51100	16.4521	16.4952	16.6932	16.4905	16.4792	16.6183	16.362	16.1572	16.2404	16.4518	16.6759	16.3396	16.2485	16.5096	16.4824	16.2465	0	-0.128567	0.0891937	1.44144	9	0.183335	0.998266	NA	0.742647	0.0514706	0	-0.105827	0.0891937	1.18648	9	0.265808	0.66329	NA	0.740196	0.0490196	0	-0.16097	0.0891937	1.80472	9	0.104606	0.650235	NA	0.742647	0.0514706
O81047	DNA-binding protein (Putative helicase)	AT2G03270	12.4154	12.7974	11.9128	12.062	13.0901	12.4731	NA	12.5102	12.9788	12.2279	NA	NA	12.8466	12.1319	12.2619	12.3133	0	0.347575	0.23118	-1.50348	6	0.183409	0.998266	NA	0.7	0.3125	0	0.188629	0.267022	-0.706418	6	0.50642	0.805872	NA	0.775	0.3	0	0.0915295	0.209958	-0.435942	6	0.678127	0.942678	NA	0.7375	0.425
Q9C5W7	Tobamovirus multiplication protein 2A (AtTOM2A)	AT1G32400	17.4252	17.5596	17.5484	17.5381	17.4456	17.3804	17.331	17.4331	17.5546	17.1402	17.4638	17.2172	17.5046	17.4141	17.5015	17.2883	0	-0.120296	0.0834734	1.44113	9	0.183419	0.998266	NA	0.686111	0.0111111	0	-0.173871	0.0834734	2.08295	9	0.0669439	0.464591	NA	0.694444	0.0194444	0	-0.0906982	0.0834734	1.08655	9	0.305477	0.812063	NA	0.686111	0.00833333
Q9LNU1	CO(2)-response secreted protease (Subtilisin-like serine protease) (AtSBT5.2) (Tripeptidyl-peptidase II) (EC 3.4.14.10)	AT1G20160	13.7132	13.6907	13.6303	14.1115	14.2976	13.9174	14.2191	13.6696	13.4557	13.1356	13.7388	13.278	13.5352	13.8432	13.7933	13.6008	0	0.239473	0.166233	-1.44059	9	0.183568	0.998266	NA	0.683333	0.2	0	-0.384413	0.166233	2.3125	9	0.0460478	0.422934	NA	0.758333	0.266667	0	-0.093312	0.166233	0.561334	9	0.588272	0.918549	NA	0.716667	0.233333
Q9LT39	Leucine-rich repeat (LRR) family protein (Polygalacturonase inhibitor-like protein) (Uncharacterized protein At3g20820)	NA	19.3896	19.2865	19.3557	19.2127	19.2826	19.1502	19.2342	19.2653	19.4354	19.0077	19.2335	19.1451	19.2225	19.0345	19.1821	19.2061	0	-0.0780656	0.0542525	1.43893	9	0.184025	0.998266	NA	0.679878	0.00406504	0	-0.105724	0.0542525	1.94874	9	0.0831353	0.485585	NA	0.685976	0.00914634	0	-0.149827	0.0542525	2.76167	9	0.022052	0.436962	NA	0.682927	0.00609756
P37271	Phytoene synthase, chloroplastic (EC 2.5.1.32)	AT5G17230	16.4304	16.6603	16.42	16.543	16.6398	16.6072	16.6303	16.6902	16.6717	16.4032	16.5086	16.3715	16.0562	16.4562	16.228	16.1089	0	0.128474	0.0893203	-1.43836	9	0.184184	0.998266	NA	0.70122	0.0259146	0	-0.0246191	0.0893203	0.275627	9	0.789059	0.927714	NA	0.702744	0.027439	0	-0.301057	0.0893203	3.37053	9	0.00825007	0.311144	NA	0.705793	0.0335366
Q9FUY2	Transcriptional corepressor LEUNIG (Protein ROTUNDA2)	AT4G32551	14.1018	13.7209	14.024	14.3842	13.6041	13.0627	14.5857	12.9938	13.4179	14.261	13.4421	14.4295	14.1837	14.1724	14.5502	14.001	0	-0.496189	0.345052	1.43801	9	0.184279	0.998266	NA	0.806452	0.225806	0	-0.170096	0.345052	0.492957	9	0.633847	0.861576	NA	0.794355	0.21371	0	0.169068	0.345052	-0.489978	9	0.635871	0.935901	NA	0.774194	0.193548
Q9LTK1	At5g52190 (Sugar isomerase (SIS) family protein)	AT5G52190	17.4225	17.3545	17.3562	17.3718	17.69	17.3231	17.609	17.5667	17.3032	17.2742	17.8294	17.4576	17.6329	17.33	17.4121	17.773	0	0.170965	0.118927	-1.43756	9	0.184404	0.998266	NA	0.569444	0	0	0.089848	0.118927	-0.755486	9	0.469267	0.784822	NA	0.569444	0	0	0.160762	0.118927	-1.35176	9	0.209443	0.740564	NA	0.555556	0
Q8VZS8	Abscisic acid receptor PYL1 (ABI1-binding protein 6) (PYR1-like protein 1) (Regulatory components of ABA receptor 9)	AT5G46790	18.1806	18.2085	17.9186	17.978	18.1984	18.1907	18.3266	18.1061	18.2907	17.9015	18.1277	17.8711	18.2486	18.0634	18.2971	18.2259	0	0.134045	0.0932634	-1.43728	9	0.184481	0.998266	NA	0.710526	0	0	-0.0236923	0.0932634	0.254037	9	0.805176	0.933769	NA	0.717105	0.00657895	0	0.137352	0.0932634	-1.47273	9	0.174913	0.721827	NA	0.710526	0
Q9M9N5	Endoplasmic reticulum transmembrane protein	NA	NA	16.4211	14.6381	14.5753	14.7858	15.2723	13.749	13.7889	NA	NA	14.3063	NA	NA	13.9263	13.9307	14.6228	0	-0.842309	0.526139	1.60092	4	0.184648	0.998266	NA	0.525	0.225	0	-0.695903	0.812972	0.855999	4	0.440247	0.770674	NA	0.65	0.05	0	-1.05156	0.553403	1.90017	4	0.130213	0.687071	NA	0.525	0.125
F4HZ82	AAA-type ATPase family protein	NA	15.4557	NA	15.8946	15.734	NA	14.521	15.5463	15.6503	15.2701	15.5234	15.4085	15.1641	NA	15.4463	16.2154	15.4992	0	-0.435734	0.291013	1.4973	6	0.18496	0.998266	NA	0.757812	0.125	0	-0.319863	0.268282	1.19226	6	0.278168	0.673677	NA	0.671875	0.101562	0	0.0453506	0.291013	-0.155837	6	0.881272	0.984207	NA	0.6875	0.0546875
F4I3J0	Obg-like ATPase 1	AT1G56050	17.9516	17.7627	17.844	18.0696	18.0932	17.8821	18.0649	18.0389	17.9918	17.8378	18.0256	18.0615	18.1233	18.0415	18.0486	17.8047	0	0.112777	0.0785862	-1.43507	9	0.185092	0.998266	NA	0.712025	0.0110759	0	0.0722029	0.0785862	-0.918772	9	0.382178	0.738311	NA	0.716772	0.0174051	0	0.0975538	0.0785862	-1.24136	9	0.245852	0.768853	NA	0.710443	0.0110759
Q8LGH4	Cullin-4 (AtCUL4)	AT5G46210	13.8944	13.5572	13.5028	13.5991	13.7434	13.8966	13.8222	13.6436	13.4823	13.8317	13.7127	13.7731	13.6694	13.8377	13.8533	13.7133	0	0.138126	0.0962703	-1.43477	9	0.185176	0.998266	NA	0.779545	0.275	0	0.0615967	0.0962703	-0.63983	9	0.538227	0.818571	NA	0.790909	0.2875	0	0.130046	0.0962703	-1.35085	9	0.209725	0.740564	NA	0.782955	0.277273
Q8LES9	RING/U-box superfamily protein	NA	NA	14.2635	NA	NA	14.072	NA	15.0046	14.0234	NA	NA	NA	14.0346	14.1196	14.6883	14.8991	NA	0	0.437221	0.130973	-3.33825	1	0.185289	0.998266	NA	0.791667	0.125	0	0.43667	0.168739	-2.58785	1	0.234751	0.642907	NA	0.9375	0.104167	0	0.417693	0.107491	-3.88585	1	0.160351	0.713607	NA	0.770833	0.104167
Q9XIG1	Sterol 3-beta-glucosyltransferase UGT80B1 (EC 2.4.1.173) (Protein TRANSPARENT TESTA 15) (UDP-glucose:sterol glucosyltransferase 80B1)	AT1G43620	13.7886	13.0156	13.2599	13.2471	13.5958	13.6331	13.5089	13.877	12.811	13.1516	13.4675	13.3901	12.8691	13.2346	13.9319	13.3359	0	0.325916	0.227303	-1.43384	9	0.185432	0.998266	NA	0.604167	0.319444	0	-0.122733	0.227303	0.539954	9	0.602331	0.848858	NA	0.652778	0.375	0	0.0150794	0.227303	-0.0663405	9	0.948557	0.995421	NA	0.659722	0.375
Q9SZA3	Eukaryotic translation initiation factor 3 subunit K (eIF3k) (eIF-3 p25)	AT4G33250	17.4899	17.5472	17.6996	17.6652	17.6662	17.5333	17.8165	17.8234	17.6011	17.5613	17.5928	17.3717	17.6224	17.663	17.4823	17.6098	0	0.109394	0.0763041	-1.43366	9	0.185483	0.998266	NA	0.769663	0.0140449	0	-0.0687791	0.0763041	0.901381	9	0.390869	0.743143	NA	0.772472	0.0140449	0	-0.00609067	0.0763041	0.0798211	9	0.938126	0.9922	NA	0.765449	0.011236
Q9ZVF6	Phytanoyl-CoA dioxygenase (EC 1.14.11.18) (Phytanoyl-CoA 2-hydroxylase)	AT2G01490	15.4493	15.5303	15.5692	15.054	15.3702	15.5324	15.7198	15.7946	15.2496	15.1626	15.5874	14.8078	15.3046	15.6598	15.7359	15.3412	0	0.203547	0.141979	-1.43364	9	0.185488	0.998266	NA	0.746711	0.111842	0	-0.198847	0.141979	1.40053	9	0.194874	0.608036	NA	0.776316	0.134868	0	0.109651	0.141979	-0.772301	9	0.459735	0.881325	NA	0.753289	0.111842
Q9LYA5	Thioredoxin superfamily protein (Uncharacterized protein At5g14240) (Uncharacterized protein F18O22_30)	NA	15.4118	15.8383	15.7464	15.9152	16.1132	15.6026	16.3309	15.8601	15.9894	15.65	15.7775	15.266	16.1529	16.1296	16.1399	16.1206	0	0.248773	0.173563	-1.43333	9	0.185574	0.998266	NA	0.771552	0.0818966	0	-0.0571916	0.173563	0.329515	9	0.749306	0.912476	NA	0.775862	0.0818966	0	0.407871	0.173563	-2.34999	9	0.0433055	0.530509	NA	0.771552	0.0818966
Q9LRB0	Sphingoid long-chain bases kinase 1 (AtLCBK1) (LCB kinase 1) (EC 2.7.-.-) (Sphingosine kinase 1)	AT5G23450	NA	NA	NA	12.8611	14.0613	12.5391	NA	13.7706	NA	NA	13.6617	12.1229	13.9184	NA	14.2902	13.0438	0	0.692173	0.349122	-1.98261	2	0.18589	0.998266	NA	0.825	0.225	0	-0.58642	0.350587	1.67268	2	0.236359	0.645336	NA	0.9	0.2	0	0.266759	0.336887	-0.791835	2	0.511455	0.900072	NA	0.775	0.175
Q94BQ9	Integral membrane HRF1 family protein (Uncharacterized protein At1g30890)	NA	13.7061	13.6623	NA	NA	13.4857	12.9578	NA	NA	13.6109	NA	13.4558	13.5223	NA	13.7992	13.3173	14.1869	0	-0.462413	0.270522	1.70933	3	0.18592	0.998266	NA	0.75	0.0833333	0	-0.156148	0.258589	0.603845	3	0.588551	0.842768	NA	0.6875	0.104167	0	0.109869	0.258589	-0.424877	3	0.699558	0.950475	NA	0.666667	0.0833333
Q8GUH9	At1g64385 (Transmembrane protein) (Uncharacterized protein At1g64385)	AT1G64385	13.9941	NA	13.9018	NA	NA	12.9146	NA	NA	NA	13.8102	14.4019	13.4168	14.4582	13.2787	13.9682	14.4985	0	-1.03328	0.605279	1.70711	3	0.186339	0.998266	NA	0.854167	0.166667	0	-0.0716232	0.451148	0.158758	3	0.883945	0.960667	NA	0.729167	0.25	0	0.102972	0.427997	-0.24059	3	0.825377	0.977043	NA	0.645833	0.270833
O82772	Probable inactive beta-glucosidase 25 (AtBGLU25)	AT3G03640	14.7082	14.5877	NA	NA	14.1766	14.0151	14.7878	13.3742	NA	14.3343	14.0256	NA	14.1055	14.7808	14.7564	14.8416	0	-0.55952	0.365575	1.53052	5	0.186446	0.998266	NA	0.78125	0.25	0	-0.46801	0.42213	1.10869	5	0.318024	0.697756	NA	0.828125	0.140625	0	-0.0268786	0.365575	0.0735242	5	0.94424	0.994891	NA	0.734375	0.203125
Q949M8	Probable 3-hydroxyisobutyrate dehydrogenase-like 3, mitochondrial (HIBADH-like) (EC 1.1.1.31)	AT1G71180	13.7803	13.4863	12.9102	13.7189	12.9634	12.9762	12.9711	13.502	13.5386	14.1254	13.9932	13.1373	13.5519	13.0143	13.6117	13.0228	0	-0.37071	0.259215	1.43012	9	0.186466	0.998266	NA	0.704545	0.431818	0	0.224696	0.259215	-0.866832	9	0.408549	0.751046	NA	0.625	0.352273	0	-0.173757	0.259215	0.670318	9	0.519483	0.90089	NA	0.681818	0.409091
O22943	Probable glycosyltransferase STELLO1 (EC 2.4.-.-)	AT2G41770	13.3141	13.1427	12.6143	11.5315	13.3462	13.2083	12.9713	12.2409	13.0987	12.8938	13.1421	12.4688	13.4006	13.3491	13.0053	12.8744	0	0.291022	0.203574	-1.42956	9	0.186622	0.998266	NA	0.74537	0.412037	0	0.250229	0.203574	-1.22918	9	0.25017	0.6528	NA	0.768519	0.425926	0	0.506716	0.203574	-2.4891	9	0.0344729	0.498755	NA	0.722222	0.388889
Q94F49	Probable histone H2A.5 (HTA7)	AT5G27670	16.5222	16.49	17.3311	16.5653	15.4191	15.9378	16.8144	16.6948	16.2504	16.8292	16.3277	16.7103	16.4315	16.7097	16.3176	15.3599	0	-0.510626	0.357243	1.42935	9	0.186681	0.998266	NA	0.285714	0.142857	0	-0.197777	0.357243	0.553622	9	0.593323	0.844177	NA	0.303571	0.160714	0	-0.522471	0.357243	1.46251	9	0.177626	0.724011	NA	0.285714	0.142857
Q9FJ81	Protein COFACTOR ASSEMBLY OF COMPLEX C SUBUNIT B CCB2, chloroplastic (Protein HIGH CHLOROPHYLL FLUORESCENCE 208)	AT5G52110	14.5851	15.1503	15.2702	15.145	14.8739	14.8315	14.5889	14.6917	15.3877	15.549	14.5953	15.1674	14.9821	14.5994	14.4905	14.7856	0	-0.291142	0.203702	1.42925	9	0.18671	0.998266	NA	0.823529	0.117647	0	0.137209	0.203702	-0.673578	9	0.517502	0.81148	NA	0.794118	0.0882353	0	-0.323243	0.203702	1.58684	9	0.147011	0.701652	NA	0.830882	0.125
F4IW51	2'-phosphotransferase (EC 2.7.1.160)	NA	14.5704	14.0571	14.7334	14.2079	14.32	14.0242	14.1179	13.9776	13.8217	14.4326	14.5498	13.9172	14.6352	14.887	14.5962	14.015	0	-0.28226	0.197561	1.42873	9	0.186856	0.998266	NA	0.730769	0.115385	0	-0.21186	0.197561	1.07238	9	0.311462	0.694702	NA	0.740385	0.120192	0	0.141159	0.197561	-0.714508	9	0.493028	0.894236	NA	0.721154	0.105769
Q9ZRZ8	DEAD-box ATP-dependent RNA helicase 28 (EC 3.6.4.13)	AT4G16630	13.5657	13.4039	13.8871	13.8436	13.2223	13.3392	13.526	13.7125	13.3344	13.4064	13.7666	13.2441	13.7789	13.7961	13.3844	13.4461	0	-0.225081	0.157541	1.42871	9	0.186861	0.998266	NA	0.716216	0.202703	0	-0.237184	0.157541	1.50554	9	0.166448	0.582522	NA	0.743243	0.22973	0	-0.0737157	0.157541	0.467914	9	0.65097	0.940124	NA	0.719595	0.206081
Q9M0Y8	Vesicle-fusing ATPase (EC 3.6.4.6) (N-ethylmaleimide-sensitive fusion protein) (Vesicular-fusion protein NSF)	AT4G04910	16.4419	16.5108	16.7326	16.476	16.5492	16.6597	16.5663	16.7847	16.7202	16.7262	16.7231	16.6027	16.5264	16.6884	16.6969	16.6989	0	0.0996566	0.0697595	-1.42857	9	0.186899	0.998266	NA	0.745614	0.0548246	0	0.152692	0.0697595	-2.18883	9	0.0563573	0.442367	NA	0.744152	0.0526316	0	0.112334	0.0697595	-1.6103	9	0.141792	0.699293	NA	0.747807	0.0555556
Q43349	29 kDa ribonucleoprotein, chloroplastic (RNA-binding protein CP29A) (RNA-binding protein cp29)	AT3G53460	19.8059	19.9616	19.5886	19.9162	20.0792	19.9638	19.8933	19.8532	19.8499	19.8398	20.0173	19.7275	19.7528	19.6791	19.9566	19.8074	0	0.12931	0.0905296	-1.42837	9	0.186956	0.998266	NA	0.678571	0	0	0.0405331	0.0905296	-0.447733	9	0.664928	0.874714	NA	0.683036	0.00446429	0	-0.0191017	0.0905296	0.210999	9	0.837588	0.977723	NA	0.696429	0.0178571
Q84W92	Probable histone-arginine methyltransferase 1.3 (AtPRMT13) (EC 2.1.1.319) (Coactivator-associated methyltransferase 1A) (Protein arginine N-methyltransferase 4B) (AtPRMT4B)	AT3G06930	14.9482	14.7374	15.1236	14.5372	15.174	14.7343	15.1881	14.9898	14.7708	14.7188	15.4352	14.9519	15.3613	15.0804	15.4036	14.7312	0	0.184955	0.129579	-1.42735	9	0.18724	0.998266	NA	0.73125	0.175	0	0.132567	0.129579	-1.02305	9	0.332993	0.706118	NA	0.7625	0.20625	0	0.307513	0.129579	-2.37317	9	0.0416921	0.523632	NA	0.75	0.19375
Q8VZ57	Alpha/beta-Hydrolases superfamily protein (Uncharacterized protein At1g52510)	NA	17.1952	17.1769	17.327	17.3158	17.2219	17.393	17.3925	17.3226	17.3474	17.1272	17.4103	17.2549	17.2494	17.2229	17.2967	17.1717	0	0.0787857	0.0552041	-1.42717	9	0.187291	0.998266	NA	0.697443	0.0340909	0	0.0312246	0.0552041	-0.565621	9	0.585474	0.841389	NA	0.705966	0.046875	0	-0.0185426	0.0552041	0.335892	9	0.74465	0.965146	NA	0.708807	0.0482955
Q8W4J9	Disease resistance protein RPP8 (Resistance to Peronospora parasitica protein 8)	AT5G43470	13.5171	13.6843	13.8442	13.5579	13.8854	13.9873	13.8957	13.8706	13.8491	13.7811	13.7254	13.8979	13.7626	14.0899	13.5119	12.94	0	0.258855	0.181399	-1.42699	9	0.187342	0.998266	NA	0.770833	0.125	0	0.162488	0.181399	-0.895747	9	0.393715	0.743501	NA	0.778646	0.130208	0	-0.0747862	0.181399	0.412274	9	0.689786	0.946129	NA	0.804688	0.158854
Q94AT1	Probable protein phosphatase 2C 76 (AtPP2C76) (EC 3.1.3.16)	AT5G53140	17.7373	17.6127	17.4176	17.7313	17.7144	17.573	18.0898	17.8363	17.8003	17.299	17.6577	17.4087	17.6637	17.5056	17.8218	17.4848	0	0.178633	0.125195	-1.42683	9	0.187386	0.998266	NA	0.705508	0.00635593	0	-0.0833305	0.125195	0.665603	9	0.522356	0.813547	NA	0.70339	0.00635593	0	-0.0057421	0.125195	0.0458651	9	0.964419	0.995421	NA	0.70339	0.00635593
Q8GXW8	Ankyrin repeat family protein (Uncharacterized protein At1g04780/F13M7_20)	NA	11.9941	12.1302	12.3454	12.8056	12.8506	12.1085	12.8346	12.9736	13.2491	11.9201	12.1814	NA	12.9827	12.4713	12.9267	12.5865	0	0.372971	0.258802	-1.44115	8	0.187514	0.998266	NA	0.814394	0.329545	0	0.167037	0.283005	-0.590227	8	0.57133	0.836053	NA	0.856061	0.306818	0	0.422981	0.258802	-1.63438	8	0.140819	0.698625	NA	0.799242	0.314394
Q8H126	Selenoprotein O	AT5G13030	17.1267	17.0304	17.103	17.0466	17.1912	17.1564	17.1467	17.2207	17.2162	16.8676	17.1522	16.7682	17.2348	17.1411	17.1678	17.1229	0	0.102084	0.0716088	-1.42558	9	0.187735	0.998266	NA	0.702055	0.0351027	0	-0.0755814	0.0716088	1.05548	9	0.318716	0.697968	NA	0.710616	0.0419521	0	0.0899805	0.0716088	-1.25656	9	0.240547	0.76301	NA	0.704623	0.0351027
Q93ZN9	LL-diaminopimelate aminotransferase, chloroplastic (AtDAP-AT) (DAP-AT) (DAP-aminotransferase) (LL-DAP-aminotransferase) (EC 2.6.1.83) (Protein ABERRANT GROWTH AND DEATH 2)	AT4G33680	19.3426	19.3025	19.4102	19.3859	19.4148	19.3905	19.4156	19.4486	19.4714	19.2615	19.5325	19.332	19.4769	19.3243	19.4788	19.4603	0	0.0570627	0.0400337	-1.42537	9	0.187796	0.998266	NA	0.617424	0.00631313	0	0.039058	0.0400337	-0.975627	9	0.354742	0.720014	NA	0.613636	0.00378788	0	0.0748168	0.0400337	-1.86885	9	0.0944723	0.636909	NA	0.611111	0.00252525
F4JLK2	Sucrose-phosphate synthase 4 (EC 2.4.1.14) (Sucrose phosphate synthase 4F) (AtSPS4F) (Sucrose phosphate synthase C) (UDP-glucose-fructose-phosphate glucosyltransferase)	AT4G10120	13.7864	13.7628	13.7673	13.2677	13.8458	13.411	13.633	13.1528	13.5769	13.4675	13.9155	13.235	13.924	13.8828	13.7822	13.4746	0	-0.135405	0.0950183	1.42504	9	0.187889	0.998266	NA	0.78776	0.190104	0	-0.0973182	0.0950183	1.0242	9	0.332478	0.70574	NA	0.792969	0.188802	0	0.119866	0.0950183	-1.2615	9	0.238843	0.76204	NA	0.761719	0.16276
P24806	Xyloglucan endotransglucosylase/hydrolase protein 24 (At-XTH24) (XTH-24) (EC 2.4.1.207) (Endo-xyloglucan transferase) (Meristem protein 5) (MERI-5 protein) (MERI5 protein) (Xyloglucan endo-1,4-beta-D-glucanase)	AT4G30270	17.8199	17.406	17.656	17.5667	17.6277	17.9647	17.8525	17.825	17.998	17.783	17.5763	17.4647	17.7666	17.326	17.7912	17.878	0	0.205343	0.14415	-1.42451	9	0.188037	0.998266	NA	0.673913	0.0217391	0	0.0933248	0.14415	-0.647414	9	0.533528	0.816902	NA	0.695652	0.0326087	0	0.0783034	0.14415	-0.543207	9	0.60018	0.924028	NA	0.679348	0.0271739
Q8LPJ7	40S ribosomal protein S26-2	AT2G40510	19.7362	18.6317	18.6357	18.0748	17.99	18.8547	18.3191	18.2169	17.5548	18.0442	17.793	17.4669	17.6053	17.9843	17.7693	17.8141	0	-0.42443	0.298008	1.42422	9	0.188118	0.998266	NA	0.375	0	1	-1.05488	0.298008	3.53978	9	0.00631625	0.332286	NA	0.375	0.0208333	1	-0.976339	0.298008	3.27621	9	0.00958708	0.333345	NA	0.416667	0.0416667
Q9C9U9	Pathogenesis-related thaumatin superfamily protein (Thaumatin-like protein; 9376-10898)	NA	14.5191	14.5993	13.8326	14.9506	14.8199	14.0545	15.0502	15.6551	14.4629	14.5676	14.078	14.8519	14.3596	15.098	13.9915	14.8581	0	0.419545	0.2946	-1.42412	9	0.188147	0.998266	NA	0.3	0.3	0	0.0147029	0.2946	-0.0499079	9	0.961286	0.991162	NA	0.4	0.4	0	0.101389	0.2946	-0.344158	9	0.738632	0.963805	NA	0.375	0.35
O23252	Eukaryotic translation initiation factor 4E-1 (eIF-4E-1) (eIF4E-1) (Protein cucumovirus multiplication 1) (eIF-4F 25 kDa subunit) (eIF-4F p26 subunit) (mRNA cap-binding protein)	AT4G18040	15.1449	14.9904	15.2	15.0486	15.4223	15.3445	15.1169	15.1283	15.221	15.3058	15.0037	14.9137	15.0752	15.1742	14.851	15.2941	0	0.157027	0.110379	-1.42261	9	0.18857	0.998266	NA	0.693966	0.12931	0	0.0150525	0.110379	-0.13637	9	0.89453	0.964328	NA	0.698276	0.133621	0	0.00262282	0.110379	-0.0237619	9	0.981561	0.996341	NA	0.715517	0.150862
Q9FZI8	Lecithin-cholesterol acyltransferase-like 1 (EC 2.3.1.-)	AT1G27480	14.5439	13.7867	13.9007	13.7221	14.3824	14.1735	13.9502	14.1468	14.3038	13.9149	NA	13.9161	14.4718	14.5224	14.0924	14.3464	0	0.174876	0.121699	-1.43696	8	0.188664	0.998266	NA	0.775	0.166667	0	0.00688787	0.133898	-0.0514412	8	0.960235	0.990765	NA	0.8	0.141667	0	0.369907	0.121699	-3.03953	8	0.0160748	0.396966	NA	0.741667	0.133333
Q0WT31	Probable methyltransferase PMT25 (EC 2.1.1.-)	AT2G34300	12.0136	12.3193	12.4229	12.3692	12.2291	12.6768	12.5909	12.564	12.1235	12.5236	12.2533	NA	13.269	12.5627	12.7017	12.9094	0	0.233966	0.162843	-1.43676	8	0.188718	0.998266	NA	0.725	0.125	0	0.0188811	0.17589	-0.107346	8	0.917158	0.973045	NA	0.7875	0.1375	0	0.579428	0.162843	-3.55821	8	0.00742004	0.308676	NA	0.6875	0.0875
Q84R16	Probable xyloglucan galactosyltransferase GT14 (EC 2.4.1.-) (Glycosyltransferase 14) (AtGT14)	AT4G13990	14.5965	NA	NA	NA	14.2975	13.756	13.4818	NA	NA	13.8431	NA	NA	14.9098	14.5316	NA	NA	0	-0.353005	0.107891	3.27185	1	0.188835	0.998266	NA	0.75	0.178571	0	-0.303964	0.141256	2.15186	1	0.276944	0.67233	NA	0.892857	0.107143	0	0.348914	0.108119	-3.22714	1	0.191297	0.726631	NA	0.732143	0.0535714
Q9FGM0	ATP-dependent zinc metalloprotease FTSH 11, chloroplastic/mitochondrial (AtFTSH11) (EC 3.4.24.-)	AT5G53170	15.8765	15.5772	15.4987	15.6514	15.8363	15.8778	15.6916	15.7717	15.4927	15.7545	15.7781	15.3984	15.6304	15.7704	15.6536	15.8712	0	0.14339	0.100867	-1.42158	9	0.18886	0.998266	NA	0.735981	0.0852804	0	-0.0450355	0.100867	0.446485	9	0.665796	0.874739	NA	0.753505	0.100467	0	0.0804528	0.100867	-0.797616	9	0.445627	0.877197	NA	0.740654	0.0911215
Q94AI8	Expp1 protein (Uncharacterized protein At3g11800)	NA	12.4603	13.3216	12.4923	13.1351	NA	13.2838	NA	12.0199	NA	13.6733	12.6153	12.9559	NA	12.0139	NA	NA	0	-0.489046	0.288847	1.6931	3	0.189012	0.998266	NA	0.6	0.35	0	0.137661	0.247075	-0.55716	3	0.616287	0.852896	NA	0.525	0.4	0	-1.44324	0.380625	3.79177	3	0.0321842	0.49094	NA	0.675	0.3
Q8L7L1	Sphingosine kinase 1 (EC 2.7.1.91)	AT4G21540	14.4164	14.1649	13.76	13.0236	14.6963	14.2775	14.2426	14.2392	14.9082	13.3842	14.4406	12.0989	14.5514	14.4382	14.3788	13.7655	0	0.52271	0.36802	-1.42033	9	0.189213	0.998266	NA	0.717391	0.146739	0	-0.133232	0.36802	0.362024	9	0.725689	0.90052	NA	0.766304	0.195652	0	0.442272	0.36802	-1.20176	9	0.260123	0.778712	NA	0.711957	0.141304
Q8LF80	Cyclin-dependent kinase B2-1 (CDKB2;1) (EC 2.7.11.22) (EC 2.7.11.23)	AT1G76540	14.0406	14.6327	13.7021	14.7418	14.4525	14.839	15.0728	14.7334	15.0454	14.9531	15.1731	14.6323	15.6127	15.6566	15.3199	13.9964	0	0.495113	0.348659	-1.42005	9	0.189293	0.998266	NA	0.763889	0.152778	0	0.671672	0.348659	-1.92644	9	0.0861622	0.491272	NA	0.743056	0.131944	0	0.86709	0.348659	-2.48693	9	0.0345959	0.498755	NA	0.743056	0.131944
A8MQN7	Threonine-tRNA ligase 2	AT3G57320	12.8478	12.6149	12.7534	11.885	12.2626	12.6444	14.0837	12.959	12.1036	12.5217	NA	12.0355	11.841	12.7542	12.4818	11.7807	0	0.462174	0.322374	-1.43366	8	0.189573	0.998266	NA	0.6875	0.2875	0	-0.203222	0.352941	0.575796	8	0.580585	0.839119	NA	0.825	0.35	0	-0.310845	0.322374	0.96424	8	0.363164	0.845849	NA	0.775	0.375
Q94AI7	Protein TOPLESS (WUS-interacting protein 1)	AT1G15750	15.9333	15.485	15.8849	15.4019	15.9054	16.0177	15.8914	16.0014	15.8177	15.8924	15.4166	15.2686	15.9666	15.2266	16.0407	15.2326	0	0.277702	0.195738	-1.41875	9	0.189661	0.998266	NA	0.828125	0.0664062	0	-0.0774436	0.195738	0.39565	9	0.701578	0.889617	NA	0.847656	0.0820312	0	-0.0596164	0.195738	0.304573	9	0.767616	0.966291	NA	0.824219	0.0703125
P25702	Acyl carrier protein 3, chloroplastic (ACP-3)	AT1G54630	18.1941	18.6335	18.3963	18.5353	17.5615	18.2157	18.3609	18.4824	18.4349	18.0667	18.606	17.954	18.2419	18.4586	18.2161	18.5225	0	-0.284668	0.200665	1.41863	9	0.189695	0.998266	NA	0.548077	0	0	-0.174426	0.200665	0.869239	9	0.4073	0.749437	NA	0.567308	0.0288462	0	-0.0800485	0.200665	0.398917	9	0.699254	0.950475	NA	0.538462	0
O64636	Cytochrome P450 76C1 (EC 1.14.-.-)	AT2G45560	13.8389	13.4749	14.1124	13.7688	13.9328	13.9982	13.9208	13.9701	13.5786	13.5634	13.9124	13.4603	14.1311	13.7632	14.0156	13.7595	0	0.156736	0.110529	-1.41805	9	0.189858	0.998266	NA	0.748016	0.269841	0	-0.170057	0.110529	1.53857	9	0.158292	0.573334	NA	0.777778	0.295635	0	0.118611	0.110529	-1.07311	9	0.311149	0.812063	NA	0.744048	0.265873
Q9C8K8	Pyridoxamine 5'-phosphate oxidase family protein (Uncharacterized protein At1g51560) (Uncharacterized protein F5D21.3)	NA	15.4316	15.6501	15.6823	15.3739	15.3555	14.7611	15.366	15.5348	15.597	14.8671	15.6711	15.3523	15.3501	15.4764	15.4262	14.9579	0	-0.280157	0.197613	1.41771	9	0.189956	0.998266	NA	0.740854	0.0823171	0	-0.162618	0.197613	0.822912	9	0.431821	0.767389	NA	0.746951	0.0823171	0	-0.231831	0.197613	1.17316	9	0.270846	0.78837	NA	0.728659	0.070122
P55231	Glucose-1-phosphate adenylyltransferase large subunit 3, chloroplastic (EC 2.7.7.27) (ADP-glucose pyrophosphorylase) (ADP-glucose synthase) (AGPase S) (Alpha-D-glucose-1-phosphate adenyl transferase)	AT4G39210	14.5726	12.8279	13.307	14.8365	14.0744	14.2126	15.1097	14.6668	13.7378	13.9542	15.3081	14.1619	14.9147	13.9835	15.493	14.7923	0	0.629879	0.444471	-1.41715	9	0.190115	0.998266	NA	0.784091	0.238636	0	0.404509	0.444471	-0.910092	9	0.386499	0.741154	NA	0.806818	0.261364	0	0.909847	0.444471	-2.04704	9	0.0709533	0.595279	NA	0.75	0.204545
Q9FKE9	Protein ROOT HAIR DEFECTIVE 3 homolog 2 (EC 3.6.5.-) (Protein SEY1 homolog 3)	AT5G45160	13.1997	13.1533	13.75	13.4438	12.946	13.2372	13.3618	13.0884	13.4294	12.9692	13.4432	12.9896	12.5357	13.1967	13.084	13.0193	0	-0.228363	0.161183	1.41679	9	0.190214	0.998266	NA	0.71875	0.25	0	-0.178852	0.161183	1.10962	9	0.295929	0.683723	NA	0.71875	0.246094	0	-0.427757	0.161183	2.65387	9	0.0263089	0.462729	NA	0.742188	0.273438
Q9SJT1	SUMO-activating enzyme subunit 2 (EC 2.3.2.-) (Protein EMBRYO DEFECTIVE 2764) (Ubiquitin-like 1-activating enzyme E1B)	AT2G21470	13.8055	13.6435	13.6031	13.2588	13.6829	13.786	14.0404	13.8029	13.1329	13.9743	13.3183	13.8117	13.3421	13.343	13.6063	13.4369	0	0.250316	0.176698	-1.41664	9	0.190259	0.998266	NA	0.778846	0.141827	0	-0.0184123	0.176698	0.104202	9	0.919294	0.97333	NA	0.800481	0.161058	0	-0.145617	0.176698	0.824102	9	0.431178	0.868837	NA	0.810096	0.173077
O23714	Proteasome subunit beta type-2-A (20S proteasome beta subunit D-1) (Proteasome component GB) (Proteasome subunit beta type-4)	AT3G22630	18.8274	18.8508	19.0013	19.0801	19.2819	18.7637	19.1282	19.2315	19.3566	18.9218	19.0844	18.9315	19.0467	18.9879	18.8068	19.0248	0	0.161421	0.113978	-1.41625	9	0.190369	0.998266	NA	0.653846	0.0384615	0	0.133682	0.113978	-1.17288	9	0.270953	0.667892	NA	0.653846	0.0384615	0	0.0266393	0.113978	-0.233723	9	0.82043	0.975715	NA	0.653846	0.0288462
Q9SLA8	Enoyl-[acyl-carrier-protein] reductase [NADH], chloroplastic (ENR) (EC 1.3.1.9) (NADH-dependent enoyl-ACP reductase 1) (Protein MOSAIC DEATH 1)	AT2G05990	19.2969	19.3864	19.3347	19.2252	19.278	19.1092	19.3144	19.2344	19.2699	19.2256	19.0829	19.0851	19.1936	19.2271	19.1952	19.0972	0	-0.0768095	0.0542494	1.41586	9	0.190479	0.998266	NA	0.683594	0.00260417	0	-0.144896	0.0542494	2.67092	9	0.0255839	0.408695	NA	0.686198	0.00651042	0	-0.132521	0.0542494	2.44281	9	0.0371927	0.510123	NA	0.683594	0.00520833
Q8VZ80	Polyol transporter 5 (Protein POLYOL TRANSPORTER 5) (AtPLT5) (Sugar-proton symporter PLT5)	AT3G18830	14.3673	14.3968	13.7097	13.6681	14.0503	13.6522	13.5935	NA	13.3094	13.0232	13.4905	13.3311	13.7899	13.6327	13.7337	13.1548	0	-0.300514	0.210176	1.42983	8	0.190636	0.998266	NA	0.761364	0.159091	1	-0.746944	0.192914	3.8719	8	0.00472864	0.31672	NA	0.761364	0.215909	0	-0.457711	0.192914	2.37261	8	0.0450622	0.537072	NA	0.75	0.204545
Q9T0G2	Cytochrome c-2 (Cytochrome c At4g10040)	AT4G10040	14.0759	14.2654	14.7188	13.4381	14.2952	14.997	14.5592	14.1599	14.0445	13.9073	14.6217	14.3137	14.753	14.9463	14.4552	14.9448	0	0.378258	0.267268	-1.41528	9	0.190645	0.998266	NA	0.6875	0.107143	0	0.0972307	0.267268	-0.363795	9	0.72441	0.900092	NA	0.714286	0.133929	0	0.650267	0.267268	-2.43302	9	0.037795	0.510123	NA	0.696429	0.107143
Q93W77	NifU-like protein 1, chloroplastic (AtCNfu1) (AtCnfU-IVb)	AT4G01940	12.8675	12.9782	13.3281	12.7537	12.7928	12.4704	13.3524	11.4032	12.9959	12.5809	12.3018	13.0844	12.8583	13.1756	12.7269	13.0855	0	-0.477165	0.337232	1.41495	9	0.190739	0.998266	NA	0.6875	0.4375	0	-0.241147	0.337232	0.715077	9	0.492693	0.798401	NA	0.65625	0.40625	0	-0.0203043	0.337232	0.0602085	9	0.953305	0.995421	NA	0.645833	0.395833
A0A1P8B9B9	UDP-Glycosyltransferase superfamily protein	AT5G65685	15.5836	14.9724	15.2095	15.1836	15.5275	15.3813	15.3497	15.7033	15.043	14.9887	15.5649	15.3893	15.5287	15.2259	14.9415	15.7851	0	0.253181	0.178956	-1.41477	9	0.19079	0.998266	NA	0.738636	0.0511364	0	0.00915562	0.178956	-0.0511614	9	0.960314	0.990765	NA	0.772727	0.0852273	0	0.133018	0.178956	-0.743302	9	0.476254	0.886706	NA	0.755682	0.0625
Q39101	Ferritin-1, chloroplastic (AtFer1) (EC 1.16.3.1)	AT5G01600	17.1513	17.2242	17.525	17.4101	17.2207	16.8105	17.2974	17.0191	17.5101	17.2264	16.9787	16.6685	17.3141	17.671	17.6447	17.5368	0	-0.240723	0.170161	1.41468	9	0.190815	0.998266	NA	0.696429	0.0408163	0	-0.231739	0.170161	1.36189	9	0.206345	0.621667	NA	0.69898	0.0408163	0	0.213975	0.170161	-1.25749	9	0.240226	0.763009	NA	0.691327	0.0357143
Q8S8M9	PHD finger protein ALFIN-LIKE 6 (Protein AL6)	AT2G02470	15.9385	15.7667	15.4602	15.9607	15.565	15.3304	15.6777	15.6268	15.931	15.6001	15.2479	15.5197	15.2245	15.1747	15.634	15.0912	0	-0.231539	0.163734	1.41412	9	0.190974	0.998266	NA	0.708333	0.0416667	0	-0.206842	0.163734	1.26328	9	0.23823	0.646328	NA	0.722222	0.0416667	0	-0.500421	0.163734	3.05631	9	0.0136528	0.385882	NA	0.694444	0.0277778
Q8VZ40	U-box domain-containing protein 14 (EC 2.3.2.27) (E3 ubiquitin-protein ligase PUB14) (Plant U-box protein 14) (Prototypical U-box domain protein 14) (RING-type E3 ubiquitin transferase PUB14)	AT3G54850	12.308	12.5559	11.5964	11.4671	12.081	12.7229	12.2617	12.263	11.9862	12.4851	12.9217	12.1716	11.901	11.9696	12.2341	11.8575	0	0.350304	0.24779	-1.41371	9	0.19109	0.998266	NA	0.575	0.375	0	0.409311	0.24779	-1.65185	9	0.13296	0.543284	NA	0.5	0.3	0	0.00872437	0.24779	-0.0352087	9	0.972682	0.995421	NA	0.575	0.375
Q6NMK6	Probable UMP-CMP kinase 2 (EC 2.7.4.14) (Deoxycytidylate kinase) (CK) (dCMP kinase) (Uridine monophosphate/cytidine monophosphate kinase) (UMP/CMP kinase) (UMP/CMPK)	AT4G25280	14.7331	14.326	14.1234	14.3788	13.7706	13.1171	14.3045	14.4052	14.7193	13.5607	14.4499	13.6491	14.1809	14.5283	NA	NA	0	-0.490974	0.339255	1.44721	7	0.191093	0.998266	NA	0.571429	0.214286	0	-0.295545	0.339255	0.871159	7	0.412545	0.754653	NA	0.571429	0.214286	0	-0.035713	0.4155	0.0859519	7	0.933912	0.991194	NA	0.642857	0.125
Q9M2X8	AT3g49800/T16K5_150 (BSD domain-containing protein) (Uncharacterized protein T16K5.150)	AT3G49800	13.6759	13.5223	13.0324	13.0445	13.1337	12.8282	13.2711	12.9728	13.0386	12.6502	12.8157	12.3007	13.5521	14.0404	13.5214	13.0121	0	-0.267352	0.189169	1.4133	9	0.191207	0.998266	NA	0.663793	0.215517	1	-0.617469	0.189169	3.26412	9	0.00977418	0.348112	NA	0.706897	0.258621	0	0.212739	0.189169	-1.1246	9	0.289856	0.804488	NA	0.646552	0.198276
F4K210	Myosin heavy chain-like protein	AT5G61200	18.5461	18.9894	19.2042	19.1731	19.4534	19.0191	19.3328	18.9954	19.3438	19.4631	19.572	19.6645	19.4472	19.1302	19.6734	19.6495	0	0.221971	0.157144	-1.41253	9	0.191426	0.998266	NA	0.571429	0	0	0.532676	0.157144	-3.38974	9	0.00800241	0.343384	NA	0.571429	0	0	0.496865	0.157144	-3.16185	9	0.0115159	0.360523	NA	0.571429	0
Q9C9Q4	J domain-containing protein required for chloroplast accumulation response 1	AT1G75100	14.8472	14.9016	14.9342	14.8834	14.804	15.1791	14.8981	15.1438	14.7504	14.8472	14.9816	14.9021	15.1603	15.0387	15.3194	15.2521	0	0.114631	0.0811785	-1.41209	9	0.191553	0.998266	NA	0.75	0.168561	0	-0.0212716	0.0811785	0.262036	9	0.799193	0.930655	NA	0.755682	0.176136	0	0.301002	0.0811785	-3.7079	9	0.00486073	0.249666	NA	0.736742	0.157197
Q9FJV7	Calcium uniporter protein 4, mitochondrial	AT5G42610	14.5091	14.6759	14.5634	15.4148	14.9163	12.7944	13.9068	14.747	14.3948	NA	15.074	13.1884	14.1457	14.1843	14.1982	14.5564	0	-0.699637	0.490561	1.4262	8	0.191646	0.998266	NA	0.520833	0.1875	0	-0.571715	0.529867	1.07898	8	0.312051	0.694702	NA	0.645833	0.229167	0	-0.519636	0.490561	1.05927	8	0.320409	0.820264	NA	0.5625	0.229167
Q9C9T8	Glycosyltransferase (Putative UDP-N-acetylglucosamine--N-acetylmuramyl-(Pentapeptide)-pyrophosphoryl-undecaprenol N-acetylglucosamine transferase) (Putative UDP-N-acetylglucosamine--N-acetylmuramyl-(Pentapeptide)-pyrophosphoryl-undecaprenol N-acetylglucosamine transferase; 62395-63952) (UDP-Glycosyltransferase superfamily protein)	AT1G73740	13.2616	NA	13.9291	NA	NA	13.2069	11.7286	12.4096	NA	13.0991	14.0787	NA	12.0909	12.1752	14.1408	12.79	0	-1.14697	0.731001	1.56904	4	0.191718	0.998266	NA	0.675	0.05	0	-0.00641231	0.800772	0.00800766	4	0.993994	0.998029	NA	0.75	0.05	0	-0.796134	0.693489	1.14801	4	0.314952	0.815872	NA	0.6	0.05
Q8RXN3	Phosphoenolpyruvate/phosphate translocator 1, chloroplastic (AtPPT1) (Protein CAB UNDEREXPRESSED 1)	AT5G33320	17.5503	17.5841	17.9806	17.8647	17.7397	18.0008	18.2329	17.7397	17.1952	17.94	17.6829	17.838	17.4464	18.0061	17.8684	17.9327	0	0.18331	0.129936	-1.41077	9	0.191929	0.998266	NA	0.760417	0.0104167	0	-0.0809092	0.129936	0.622686	9	0.548941	0.825485	NA	0.770833	0.0208333	0	0.0684667	0.129936	-0.526927	9	0.610984	0.926214	NA	0.760417	0.0104167
Q9FUS9	Glutathione S-transferase U18 (AtGSTU18) (EC 2.5.1.18) (GST class-tau member 18) (Glutathione S-transferase 29)	AT1G10360	17.171	17.0446	17.1411	17.0358	17.0433	17.1786	17.5788	17.1192	17.0829	17.0615	17.3596	17.1978	17.334	17.2737	17.3285	16.9968	0	0.131834	0.0934588	-1.41062	9	0.191973	0.998266	NA	0.645833	0.0125	0	0.077322	0.0934588	-0.827337	9	0.429436	0.766655	NA	0.641667	0.00833333	0	0.135105	0.0934588	-1.44561	9	0.182193	0.724011	NA	0.65	0.0125
F4JR84	Initiation factor 4A-like protein	NA	12.7046	11.875	11.9051	NA	13.0634	12.8472	12.6554	11.9702	12.5085	11.8627	12.5076	12.9935	11.8143	11.9591	12.205	NA	0	0.47253	0.327389	-1.44333	7	0.192145	0.998266	NA	0.75	0.430556	0	0.306548	0.327389	-0.936342	7	0.380268	0.736927	NA	0.763889	0.444444	0	-0.168742	0.349994	0.48213	7	0.644424	0.938645	NA	0.875	0.458333
Q9LW52	Transmembrane protein	AT3G23450	17.4743	17.6682	17.6807	17.6298	17.3717	17.4029	17.2436	17.2165	17.55	17.0338	17.0822	16.2149	17.464	17.3988	17.2396	17.763	0	-0.304598	0.216027	1.41	9	0.192148	0.998266	NA	0.796196	0.0298913	0	-0.643028	0.216027	2.97661	9	0.0155347	0.369754	NA	0.798913	0.0326087	0	-0.14689	0.216027	0.679964	9	0.513636	0.900072	NA	0.779891	0.0190217
O65201	Acyl-coenzyme A oxidase 2, peroxisomal (AOX 2) (EC 1.3.3.6) (Long-chain acyl-CoA oxidase) (AtCX2)	AT5G65110	12.9648	13.2359	12.6796	12.9965	13.4686	12.9037	13.2595	13.1478	13.0778	12.753	13.0219	12.4131	12.8247	12.8842	12.9705	12.808	0	0.225691	0.160126	-1.40946	9	0.192303	0.998266	NA	0.743421	0.296053	0	-0.152764	0.160126	0.954025	9	0.364991	0.727287	NA	0.776316	0.328947	0	-0.0973832	0.160126	0.608168	9	0.55811	0.911049	NA	0.776316	0.328947
Q93ZB6	Uroporphyrinogen decarboxylase 1, chloroplastic (UPD1) (URO-D1) (EC 4.1.1.37)	AT3G14930	18.3512	18.2982	18.4684	18.4791	18.5887	18.4367	18.422	18.5664	18.5652	18.2763	18.4785	18.2526	18.5361	18.4775	18.524	18.3195	0	0.104192	0.0739691	-1.40859	9	0.192553	0.998266	NA	0.661058	0.0216346	0	-0.00607922	0.0739691	0.0821859	9	0.936298	0.980788	NA	0.663462	0.0240385	0	0.0650325	0.0739691	-0.879185	9	0.402164	0.861423	NA	0.655048	0.0180288
Q9FFD2	Probable UDP-arabinopyranose mutase 5 (EC 5.4.99.30) (Reversibly glycosylated polypeptide 5) (AtRGP5) (UDP-L-arabinose mutase 5)	AT5G16510	16.9958	17.0673	17.0259	16.8699	16.8037	16.2478	16.9746	16.9992	16.8384	16.4594	16.912	16.5518	16.637	16.9843	16.8361	16.5234	0	-0.233386	0.165731	1.40822	9	0.19266	0.998266	NA	0.764344	0.0389344	0	-0.299315	0.165731	1.80603	9	0.10439	0.503005	NA	0.762295	0.0348361	0	-0.244531	0.165731	1.47547	9	0.174193	0.721037	NA	0.754098	0.0286885
F4IAX0	Amine oxidase [copper-containing] alpha 2, peroxisomal (AtCuAO8) (AtCuAOalpha2) (EC 1.4.3.21)	AT1G31690	17.4927	17.5815	17.4342	17.6702	17.695	17.6055	17.6417	17.6547	17.7032	17.4259	17.6561	17.4244	17.6756	17.4604	17.5604	17.6639	0	0.104557	0.0742797	-1.40761	9	0.192835	0.998266	NA	0.767992	0.0445076	0	0.00774435	0.0742797	-0.104259	9	0.91925	0.97333	NA	0.767045	0.0426136	0	0.0454402	0.0742797	-0.611744	9	0.555843	0.911049	NA	0.766098	0.0435606
A0JQ12	At1g76020 (Thioredoxin superfamily protein)	NA	17.9727	17.5685	NA	18.2619	18.2534	18.1601	18.051	18.0381	18.3217	NA	17.9768	NA	17.9216	17.8378	17.5188	17.8211	0	0.21718	0.148091	-1.46653	6	0.192866	0.998266	NA	0.865385	0	0	0.246151	0.183559	-1.34099	6	0.228458	0.637231	NA	0.903846	0	0	-0.133599	0.148091	0.902142	6	0.401744	0.861423	NA	0.865385	0
Q9SYK0	Beta-hexosaminidase 2 (EC 3.2.1.52) (Beta-GlcNAcase 2) (Beta-N-acetylhexosaminidase 2) (Beta-hexosaminidase 3) (AtHEX3) (N-acetyl-beta-glucosaminidase 2)	AT1G05590	13.0371	13.0251	13.321	13.1221	13.0539	NA	NA	13.5525	12.7166	12.8915	13.4529	NA	NA	NA	NA	NA	0	0.246831	0.147513	-1.67327	3	0.192867	0.998266	NA	0.678571	0.214286	0	-0.0827111	0.124888	0.662281	3	0.555124	0.828218	NA	0.660714	0.285714	1	NegInf	NA	NA	NA	NA	0	oneConditionMissing	0.803571	0.160714
O80632	Metal tolerance protein 11 (AtMTP11)	AT2G39450	13.6094	13.8087	14.1056	13.6559	14.2759	13.7207	14.1389	14.5317	12.9152	13.4708	13.4788	13.4215	14.6613	14.586	14.1553	13.4285	0	0.371934	0.264264	-1.40743	9	0.192885	0.998266	NA	0.479167	0.145833	0	-0.473298	0.264264	1.791	9	0.106901	0.507999	NA	0.583333	0.25	0	0.4129	0.264264	-1.56245	9	0.152617	0.706062	NA	0.5	0.145833
Q9M0F5	Acid phosphatase-like protein (HAD superfamily, subfamily IIIB acid phosphatase) (Putative acid phosphatase)	AT4G29260	16.3905	16.6352	16.348	16.5782	16.0831	16.4268	16.5527	16.2675	16.3768	16.0601	16.2903	16.1173	16.3855	16.5173	16.4069	16.221	0	-0.155457	0.110468	1.40725	9	0.192937	0.998266	NA	0.731707	0.0487805	0	-0.276804	0.110468	2.50574	9	0.0335447	0.414636	NA	0.740854	0.0518293	0	-0.105317	0.110468	0.95337	9	0.365305	0.845849	NA	0.719512	0.0365854
Q9LT69	D-3-phosphoglycerate dehydrogenase 3, chloroplastic (EC 1.1.1.95)	AT3G19480	16.746	16.606	16.4202	16.5247	16.6561	16.6092	16.7533	16.6779	16.5599	16.596	16.5441	16.3638	16.6574	16.5542	16.7509	16.7036	0	0.0998961	0.0709989	-1.40701	9	0.193007	0.998266	NA	0.746652	0.0535714	0	-0.0582864	0.0709989	0.820948	9	0.432882	0.768648	NA	0.761161	0.0669643	0	0.0923269	0.0709989	-1.3004	9	0.225775	0.751906	NA	0.751116	0.0591518
Q9FFX0	RHOMBOID-like protein 9, chloroplastic (AtRBL9) (EC 3.4.21.-)	AT5G38510	13.8918	12.5298	13.1078	13.4448	13.3728	13.6382	13.2935	14.072	13.4595	13.7081	13.4746	13.3283	13.6351	13.3162	13.5272	13.4125	0	0.350561	0.24922	-1.40663	9	0.193114	0.998266	NA	0.695652	0.26087	0	0.24909	0.24922	-0.999482	9	0.343674	0.712578	NA	0.706522	0.271739	0	0.229184	0.24922	-0.919605	9	0.381766	0.854656	NA	0.722826	0.288043
Q9FM04	GDSL esterase/lipase At5g62930 (EC 3.1.1.-)	AT5G62930	13.8058	14.1457	13.8212	13.9318	13.8218	14.1056	14.3762	14.0745	13.7052	13.8699	13.6995	13.8756	13.6731	13.8364	14.0912	13.5453	0	0.168433	0.119763	-1.40638	9	0.193186	0.998266	NA	0.728448	0.176724	0	-0.138573	0.119763	1.15706	9	0.277035	0.67233	NA	0.758621	0.206897	0	-0.139608	0.119763	1.1657	9	0.273699	0.790295	NA	0.771552	0.219828
Q84W55	Type II inositol polyphosphate 5-phosphatase 15 (At5PTase15) (EC 3.1.3.36) (EC 3.1.3.86) (Protein FRAGILE FIBER 3)	AT1G65580	13.0657	13.1399	13.076	13.3185	12.8308	12.9452	12.9789	13.0401	13.2476	12.5244	13.016	12.7225	12.7677	13.2565	13.0568	13.076	0	-0.201279	0.143135	1.40621	9	0.193235	0.998266	NA	0.75	0.266204	0	-0.272394	0.143135	1.90305	9	0.0894505	0.493152	NA	0.770833	0.287037	0	-0.11081	0.143135	0.774159	9	0.45869	0.881141	NA	0.743056	0.259259
F4HYS9	Immunoglobulin E-set superfamily protein	NA	14.286	14.0273	NA	NA	14.0422	13.7512	12.3204	NA	NA	13.9461	13.3183	NA	13.5722	13.3544	NA	NA	0	-0.401577	0.240383	1.67057	3	0.193399	0.998266	NA	0.729167	0.145833	0	0.127473	0.28219	-0.451725	3	0.682126	0.882358	NA	0.708333	0.0416667	0	-0.693374	0.249961	2.77393	3	0.0693408	0.590807	NA	0.75	0.0833333
Q9SRD4	Indole glucosinolate O-methyltransferase 5 (EC 2.1.1.-)	AT1G76790	14.083	14.1865	14.0429	14.8268	14.4823	14.3969	14.5737	15.0581	14.7966	14.0965	14.0334	13.755	14.7949	14.4904	14.6646	14.2304	0	0.342945	0.24433	-1.40361	9	0.193984	0.998266	NA	0.802632	0.0625	0	-0.114418	0.24433	0.468293	9	0.650709	0.870689	NA	0.838816	0.0986842	0	0.260284	0.24433	-1.0653	9	0.314486	0.815249	NA	0.8125	0.0690789
Q9S7U9	Mitogen-activated protein kinase kinase 2 (AtMAP2Kbeta) (AtMKK2) (MAP kinase kinase 2) (EC 2.7.12.2)	AT4G29810	16.8976	16.7074	16.4099	16.4489	16.8985	16.7629	16.9241	16.4364	16.8749	16.7839	16.88	16.7063	16.7625	16.8783	16.7908	16.74	0	0.139534	0.0994217	-1.40345	9	0.194031	0.998266	NA	0.721154	0.0224359	0	0.195338	0.0994217	-1.96474	9	0.081025	0.481431	NA	0.737179	0.0352564	0	0.17695	0.0994217	-1.77979	9	0.108813	0.660066	NA	0.724359	0.025641
O80834	AT-hook motif nuclear-localized protein 9	AT2G45850	15.965	15.7667	14.6945	15.7856	15.531	15.344	14.8815	14.7721	14.4915	14.8311	15.264	14.3957	15.2463	15.573	14.9605	14.651	0	-0.420775	0.299859	1.40324	9	0.194091	0.998266	NA	0.5375	0.0375	0	-0.80737	0.299859	2.6925	9	0.0246952	0.407296	NA	0.6125	0.1125	0	-0.445237	0.299859	1.48482	9	0.17175	0.719868	NA	0.6125	0.1125
Q6NQH4	Transcription initiation factor TFIID subunit 13 (TBP-associated factor 13) (AtTAF13)	AT1G02680	NA	12.9213	12.8793	12.2802	13.1051	13.1378	13.0879	13.3025	11.5439	13.1652	11.9659	11.9894	12.5215	12.0932	12.6977	12.7859	0	0.464723	0.32788	-1.41736	8	0.194127	0.998266	NA	0.4	0.275	0	-0.527516	0.32788	1.60887	8	0.146311	0.558552	NA	0.55	0.425	0	-0.169001	0.32788	0.515437	8	0.620185	0.931019	NA	0.5	0.375
Q9XFS7	Non-specific lipid-transfer protein 5 (LTP 5)	AT3G51600	20.368	20.4716	20.2069	20.4856	21.0987	20.2794	20.7211	20.5554	20.7737	20.9253	20.5886	20.2171	20.2315	20.6904	20.0623	20.6278	0	0.280621	0.200011	-1.40303	9	0.194152	0.998266	NA	0.333333	0	0	0.24316	0.200011	-1.21574	9	0.255011	0.654359	NA	0.333333	0	0	0.0199878	0.200011	-0.0999337	9	0.922588	0.990577	NA	0.333333	0
Q9SG96	RING-H2 finger protein ATL72 (EC 2.3.2.27) (RING-type E3 ubiquitin transferase ATL72)	AT3G10910	17.5382	17.4482	NA	17.8467	NA	17.1682	NA	NA	NA	17.4115	17.3018	NA	NA	17.6986	17.4204	17.2438	0	-0.442809	0.230083	1.92456	2	0.194168	0.998266	NA	0.722222	0	0	-0.254405	0.181896	1.39862	2	0.296823	0.683723	NA	0.652778	0	0	-0.156773	0.162693	0.96361	2	0.436913	0.872616	NA	0.583333	0
Q9S7Y7	Alpha-xylosidase 1 (EC 3.2.1.177)	AT1G68560	18.633	18.6349	18.7541	18.6448	18.5939	18.5736	18.7004	18.585	18.7069	18.5599	18.5822	18.5727	18.5783	18.542	18.5118	18.5408	0	-0.0534701	0.0381253	1.40248	9	0.19431	0.998266	NA	0.672778	0.0238889	0	-0.061263	0.0381253	1.60689	9	0.142541	0.556475	NA	0.670556	0.0205556	0	-0.123447	0.0381253	3.23794	9	0.0101922	0.347003	NA	0.67	0.02
O64527	Peroxynitrite isomerase Rv2717c (EC 5.99.-.-) (Ferric Arabidopsis thaliana nitrobindin) (At-Nb(III))	AT1G79260	13.6212	13.6745	14.1197	14.3962	13.2708	13.4321	14.0613	13.0066	13.1479	14.0804	13.8673	12.1011	12.9929	14.0865	14.0615	13.5919	0	-0.510184	0.363824	1.40228	9	0.194368	0.998266	NA	0.6875	0.3125	0	-0.653746	0.363824	1.79688	9	0.105913	0.506501	NA	0.695312	0.320312	0	-0.269704	0.363824	0.741303	9	0.477406	0.886706	NA	0.679688	0.304688
Q39238	Serine/threonine-protein kinase TOUSLED (EC 2.7.11.1)	AT5G20930	12.0401	11.3218	11.5972	NA	11.2681	NA	11.2717	11.5721	11.459	NA	11.5371	11.478	NA	11.594	11.2668	12.1499	0	-0.340309	0.227168	1.49805	5	0.19439	0.998266	NA	0.839286	0.375	0	-0.219606	0.227168	0.966714	5	0.378086	0.736155	NA	0.821429	0.357143	0	-0.00328261	0.226554	0.0144893	5	0.989	0.998099	NA	0.785714	0.321429
Q9ZVM9	Probable serine/threonine-protein kinase At1g54610 (EC 2.7.11.1)	AT1G54610	13.3671	13.017	13.1036	13.4872	13.3784	12.9811	12.8075	12.6573	12.5967	12.7601	13.0823	12.5901	13.6719	12.7393	13.173	12.8353	0	-0.287661	0.205235	1.40162	9	0.19456	0.998266	NA	0.786765	0.227941	0	-0.486418	0.205235	2.37006	9	0.041905	0.420643	NA	0.797794	0.238971	0	-0.138855	0.205235	0.676568	9	0.51569	0.900752	NA	0.779412	0.216912
Q9ZQ78	Uncharacterized protein At2g03420 (Uncharacterized protein At2g03420/T4M8.15)	NA	15.5902	15.8482	14.8646	16.0192	15.5434	15.3413	14.7929	15.4528	15.5455	15.5392	15.1421	15.5712	16.1708	15.1522	15.5627	15.6055	0	-0.29797	0.212596	1.40158	9	0.194571	0.998266	NA	0.479167	0.125	0	-0.131058	0.212596	0.616466	9	0.552858	0.827647	NA	0.479167	0.125	0	0.0422581	0.212596	-0.198772	9	0.846859	0.979841	NA	0.458333	0.104167
Q9LQ73	Peroxisomal membrane protein 11C (Peroxin-11C) (AtPEX11c)	AT1G01820	16.0022	16.0121	15.9619	16.3366	16.273	16.2226	16.3014	16.8131	17.0526	15.9194	16.1074	16.2192	16.6739	16.3373	16.3259	15.9754	0	0.324347	0.231493	-1.40111	9	0.194708	0.998266	NA	0.708333	0.0416667	0	0.246454	0.231493	-1.06463	9	0.314772	0.696045	NA	0.75	0.0833333	0	0.249952	0.231493	-1.07974	9	0.308342	0.812063	NA	0.729167	0.0625
Q8GW13	At2g14045 (Putative c-myc binding protein) (c-Myc-binding protein)	NA	13.3059	13.6613	15.3979	13.4863	12.3643	12.7754	14.4322	13.3339	14.0232	12.5305	13.399	13.6143	14.3509	14.1336	13.5328	14.1381	0	-0.736387	0.525789	1.40054	9	0.194873	0.998266	NA	0.772727	0.318182	0	-0.571134	0.525789	1.08624	9	0.305608	0.691561	NA	0.75	0.295455	0	0.0759887	0.525789	-0.144523	9	0.888272	0.984263	NA	0.715909	0.261364
Q6NQ64	tRNA (guanine(37)-N1)-methyltransferase 2 (EC 2.1.1.228) (M1G-methyltransferase 2) (tRNA [GM37] methyltransferase 2) (tRNA methyltransferase 5 homolog 2)	AT4G27340	13.6567	12.5743	13.0269	12.7567	12.4728	13.0469	12.9589	12.2263	13.0993	12.9316	12.8599	12.535	13.3591	12.7284	12.7777	12.9777	0	-0.327398	0.233817	1.40024	9	0.19496	0.998266	NA	0.822368	0.243421	0	-0.147175	0.233817	0.629448	9	0.544701	0.823049	NA	0.809211	0.230263	0	-0.0428718	0.233817	0.183357	9	0.858582	0.98104	NA	0.796053	0.217105
O04350	Tubulin-folding cofactor A (AtTFCA) (CFA) (Protein KIESEL) (TCP1-chaperonin cofactor A) (Tubulin-specific chaperone A)	AT2G30410	17.9602	17.9818	17.8876	17.7265	17.7294	17.8764	17.5597	17.8933	17.6755	17.9121	17.7358	17.7753	17.6993	17.9277	17.4563	17.4459	0	-0.12434	0.0888385	1.39962	9	0.195139	0.998266	NA	0.736364	0.0204545	0	-0.114382	0.0888385	1.28753	9	0.230033	0.637261	NA	0.720455	0.00909091	0	-0.256725	0.0888385	2.88979	9	0.0178904	0.409763	NA	0.734091	0.0181818
Q93VS6	At1g67870/T23K23_28 (Glycine-rich protein) (Uncharacterized protein At1g67870) (Uncharacterized protein T23K23.28)	NA	14.3805	13.5515	14.0471	13.8438	14.757	13.771	14.7041	13.5843	14.4563	13.9239	14.1081	13.9734	14.6091	14.0998	15.0147	14.463	0	0.248377	0.177618	-1.39838	9	0.195499	0.998266	NA	0.770833	0.104167	0	0.159735	0.177618	-0.899313	9	0.391912	0.743331	NA	0.75	0.0833333	1	0.590941	0.177618	-3.32702	9	0.00884086	0.32394	NA	0.729167	0.0625
Q9SZQ5	WD repeat-containing protein VIP3 (Protein BOUQUET-1) (boq-1) (Protein SKI8 homolog) (Protein VERNALIZATION INDEPENDENCE 3) (Protein ZWERGERL) (zwg)	AT4G29830	16.6781	16.2504	16.5871	15.9469	15.9219	15.2506	16.0869	16.1072	16.6514	15.3742	15.573	14.2253	16.3103	15.9551	15.8058	16.2479	0	-0.524007	0.374845	1.39793	9	0.195629	0.998266	NA	0.5	0.125	0	-0.909691	0.374845	2.42685	9	0.0381794	0.420643	NA	0.53125	0.15625	0	-0.28588	0.374845	0.762663	9	0.465183	0.882026	NA	0.484375	0.109375
Q944I4	D-glycerate 3-kinase, chloroplastic (AtGLYK) (EC 2.7.1.31)	AT1G80380	18.7425	18.7772	18.6709	18.6772	18.9054	18.6971	18.8798	18.8438	18.9116	18.6243	18.8161	18.9796	18.9487	18.8256	18.9983	18.6722	0	0.114565	0.0819963	-1.3972	9	0.195841	0.998266	NA	0.657738	0.00297619	0	0.115972	0.0819963	-1.41436	9	0.190905	0.604828	NA	0.660714	0.00297619	0	0.144256	0.0819963	-1.7593	9	0.112386	0.665939	NA	0.654762	0.000992063
F4HWE6	Exocyst complex component SEC5B (AtSec5b)	AT1G21170	13.7397	12.7995	NA	13.6754	13.2821	12.673	12.4154	12.9216	13.8576	13.2179	12.4967	12.2242	13.9153	12.9103	12.8009	13.8763	0	-0.46672	0.330785	1.41095	8	0.195943	0.998266	NA	0.760417	0.197917	0	-0.340662	0.330785	1.02986	8	0.333203	0.70617	NA	0.75	0.1875	0	0.0859325	0.330785	-0.259784	8	0.801591	0.973326	NA	0.677083	0.114583
Q9ZSJ6	Glycine-rich protein 3 short isoform	AT2G05380	10.3798	17.1451	NA	18.5009	NA	17.1419	16.3426	17.3461	NA	17.0878	16.9287	16.6726	NA	17.3921	17.5193	17.2322	0	-0.743939	0.4987	1.49176	5	0.195967	0.998266	NA	0.569444	0.0694444	0	-0.791121	0.4987	1.58637	5	0.173516	0.590159	NA	0.583333	0.0694444	0	-0.306282	0.4987	0.614161	5	0.565975	0.912042	NA	0.569444	0.0694444
Q9LX90	Polyadenylate-binding protein 3 (AtPabN2) (AtPabN3) (Poly(A)-binding protein 3) (Nuclear poly(A)-binding protein 3) (Poly(A)-binding protein III) (PABIII)	AT5G10350	12.7525	13.4026	NA	13.417	13.8887	13.7012	12.3861	14.2916	13.3105	NA	12.2926	NA	13.9727	13.2935	13.4332	13.6333	0	0.523172	0.359632	-1.45474	6	0.195978	0.998266	NA	0.645833	0.229167	0	-0.092371	0.453554	0.203661	6	0.845351	0.947678	NA	0.770833	0.1875	0	0.539473	0.359632	-1.50007	6	0.184264	0.724011	NA	0.666667	0.25
Q941A9	At1g26300/F28B23_4 (BSD domain-containing protein) (mRNA, clone: RAFL21-67-F15) (mRNA, clone: RAFL25-24-E24)	NA	12.9784	13.5864	12.0335	13.106	12.296	13.212	11.8435	13.1111	12.6598	13.1572	12.468	12.7328	13.3858	13.3316	12.7505	12.8362	0	-0.310456	0.222307	1.39652	9	0.19604	0.998266	NA	0.640625	0.140625	0	-0.171641	0.222307	0.772087	9	0.459855	0.782639	NA	0.640625	0.140625	0	0.149959	0.222307	-0.674556	9	0.516909	0.900752	NA	0.640625	0.140625
Q9LJR1	p53 and DNA damage-regulated protein 1	NA	14.0655	13.4208	12.5373	13.5916	13.7653	13.8584	13.3258	14.4194	13.7652	13.9584	13.1046	13.309	12.8245	14.1233	13.3009	13.6952	0	0.438407	0.314224	-1.39521	9	0.196422	0.998266	NA	0.703125	0.203125	0	0.130482	0.314224	-0.415251	9	0.687683	0.883621	NA	0.71875	0.21875	0	0.082157	0.314224	-0.26146	9	0.799623	0.972915	NA	0.734375	0.234375
Q9M385	50S ribosomal protein L17, chloroplastic (CL17)	AT3G54210	18.9571	18.779	18.6642	18.5446	18.7421	18.6799	18.5994	18.5267	18.6743	18.5632	18.7462	18.4506	18.6894	18.8711	18.5824	18.5634	0	-0.0991954	0.0711344	1.39448	9	0.196634	0.998266	NA	0.0943878	0.0127551	0	-0.127682	0.0711344	1.79493	9	0.106239	0.506501	NA	0.0994898	0.0178571	0	-0.0596596	0.0711344	0.838688	9	0.423359	0.86759	NA	0.0918367	0.0102041
Q8RX72	Leucine aminopeptidase 3, chloroplastic (EC 3.4.11.1) (Leucyl aminopeptidase 3) (AtLAP3) (Proline aminopeptidase 3) (EC 3.4.11.5) (Prolyl aminopeptidase 3)	AT4G30910	13.3685	13.8657	13.9938	13.6318	13.5186	13.1955	13.5225	13.3511	13.536	13.6334	13.6394	13.4702	13.4878	13.5919	13.6909	12.3502	0	-0.318022	0.228064	1.39445	9	0.196644	0.998266	NA	0.717105	0.217105	0	-0.145195	0.228064	0.63664	9	0.540212	0.82012	NA	0.700658	0.194079	0	-0.434759	0.228064	1.90631	9	0.0889862	0.627356	NA	0.720395	0.220395
P54150	Peptide methionine sulfoxide reductase A4, chloroplastic (AtMSRA4) (EC 1.8.4.11) (Peptide-methionine (S)-S-oxide reductase) (Peptide Met(O) reductase) (Protein-methionine-S-oxide reductase)	AT4G25130	19.5529	19.4565	19.3093	19.4271	19.563	19.4681	19.5444	19.5674	19.6258	19.3797	19.67	19.3231	19.5618	19.4982	19.4556	19.4843	0	0.0992575	0.071201	-1.39405	9	0.19676	0.998266	NA	0.601064	0.00265957	0	0.0631784	0.071201	-0.887325	9	0.397996	0.743587	NA	0.606383	0.00265957	0	0.0635289	0.071201	-0.892247	9	0.39549	0.861423	NA	0.603723	0.00265957
P94078	Alpha-mannosidase At3g26720 (EC 3.2.1.24)	AT3G26720	15.8836	15.801	15.8584	16.0825	15.7974	16.0371	16.1565	16.0319	15.9204	15.8338	15.9847	15.8826	15.6612	15.761	15.9449	15.9344	0	0.0993544	0.0712748	-1.39396	9	0.196785	0.998266	NA	0.779348	0.0641304	0	-0.00099086	0.0712748	0.013902	9	0.989211	0.997047	NA	0.778261	0.0630435	0	-0.0810016	0.0712748	1.13647	9	0.285114	0.800849	NA	0.793478	0.0771739
Q9SAZ5	Histidine-containing phosphotransfer protein 3	AT5G39340	13.8387	13.7599	14.582	14.1059	13.4869	13.949	13.4831	13.7065	13.9902	13.0172	14.0508	NA	14.7125	13.7574	13.8616	13.682	0	-0.415268	0.295384	1.40585	8	0.197397	0.998266	NA	0.675	0.375	0	-0.38556	0.319052	1.20846	8	0.261377	0.65955	NA	0.6875	0.3	0	-0.0682701	0.295384	0.231123	8	0.823021	0.97672	NA	0.6	0.2875
Q9CAB7	Probable peroxygenase 4 (AtPXG4) (EC 1.11.2.3) (Caleosin-4)	AT1G70670	14.6268	14.9176	15.4117	15.408	15.1069	15.2219	15.5848	15.3237	14.8233	14.7695	14.8086	15.6442	14.8976	14.8703	15.1786	15.2565	0	0.218281	0.156872	-1.39146	9	0.197517	0.998266	NA	0.720833	0.075	0	-0.0796545	0.156872	0.507768	9	0.623826	0.857393	NA	0.741667	0.104167	0	-0.0403132	0.156872	0.256981	9	0.802972	0.973326	NA	0.754167	0.116667
Q9SRM4	PHD finger protein ALFIN-LIKE 2 (Protein AL2) [Cleaved into: PHD finger protein ALFIN-LIKE 2, N-terminally processed]	AT3G11200	17.4729	17.074	17.4088	17.6463	17.3223	17.1879	17.1203	17.2593	17.3525	17.1865	17.048	16.7887	17.3721	17.135	16.9978	17.067	0	-0.178028	0.127948	1.39141	9	0.197533	0.998266	NA	0.427083	0.0104167	0	-0.306604	0.127948	2.39631	9	0.0401399	0.420643	NA	0.4375	0.0208333	0	-0.257532	0.127948	2.01279	9	0.0749902	0.603985	NA	0.427083	0.0104167
Q39231	Sucrose transport protein SUC2 (AtSUC2) (Sucrose permease 2) (Sucrose transporter 1) (Sucrose-proton symporter 2)	AT1G22710	16.3273	16.4948	16.5603	16.6381	16.6065	16.7016	16.5259	16.9313	16.5834	16.1644	16.7304	16.1538	16.4077	16.4029	16.5972	16.4162	0	0.186215	0.133859	-1.39113	9	0.197613	0.998266	NA	0.756579	0.0460526	0	-0.0971192	0.133859	0.725536	9	0.48656	0.794506	NA	0.752193	0.0416667	0	-0.0491226	0.133859	0.366974	9	0.722118	0.957706	NA	0.765351	0.0526316
Q27GI3	Nucleobase-ascorbate transporter 6 (AtNAT6)	AT5G62890	16.8006	17.2609	16.8367	16.9894	16.3193	16.763	17.0432	16.8273	16.8801	16.9214	16.361	16.7946	17.0191	17.0005	16.9624	17.3007	0	-0.233731	0.168052	1.39082	9	0.197704	0.998266	NA	0.732143	0.0133929	0	-0.232644	0.168052	1.38435	9	0.199609	0.613325	NA	0.754464	0.03125	0	0.0987714	0.168052	-0.587741	9	0.571156	0.912042	NA	0.727679	0.00446429
Q8LBX7	Protein TRACHEARY ELEMENT DIFFERENTIATION-RELATED 6	AT1G43790	13.9769	14.3551	14.8134	14.0968	14.3314	13.8357	13.3459	13.7382	14.1596	13.9525	14.7954	13.0679	13.1061	NA	14.094	13.5274	0	-0.49778	0.35444	1.40441	8	0.19781	0.998266	NA	0.583333	0.0833333	0	-0.316732	0.35444	0.893612	8	0.397615	0.743501	NA	0.604167	0.104167	0	-0.73431	0.384182	1.91136	8	0.0923371	0.633829	NA	0.666667	0.104167
Q9SD07	Protein STRICTOSIDINE SYNTHASE-LIKE 4 (AtSSL4)	AT3G51420	15.3211	15.4552	16.2046	15.852	15.9071	15.7777	16.0569	15.8293	16.0697	15.798	16.007	15.8326	15.9614	15.6706	16.0856	15.8368	0	0.18455	0.132742	-1.39029	9	0.197861	0.998266	NA	0.796875	0.0859375	0	0.218604	0.132742	-1.64683	9	0.133998	0.544507	NA	0.796875	0.0885417	0	0.180401	0.132742	-1.35904	9	0.207213	0.739986	NA	0.783854	0.0755208
Q8LC12	At4g01897 (Dihydroorotate dehydrogenase)	AT4G01897	16.3444	16.8212	16.9795	16.7706	17.2467	17.2902	16.5721	17.0674	17.2375	16.6989	16.9607	16.8763	16.9302	16.2193	17.083	17.132	0	0.315206	0.226817	-1.38969	9	0.198035	0.998266	NA	0.708333	0.0416667	0	0.214423	0.226817	-0.945356	9	0.369164	0.728764	NA	0.708333	0.0416667	0	0.11223	0.226817	-0.494804	9	0.632592	0.935211	NA	0.708333	0.0416667
Q9FHB3	Putative rRNA 2'-O-methyltransferase fibrillarin 3 (EC 2.1.1.-) (Fibrillarin-like protein 3) (Histone-glutamine methyltransferase)	AT5G52490	17.2001	18.2958	17.8943	17.4514	17.4873	17.1291	16.9174	17.4748	16.2163	16.9942	17.2915	16.2507	17.3683	17.8524	17.5065	16.2952	0	-0.458245	0.329778	1.38956	9	0.198075	0.998266	NA	0.8	0	0	-1.02223	0.329778	3.09974	9	0.0127277	0.349264	NA	0.8	0	0	-0.454793	0.329778	1.37909	9	0.20117	0.73375	NA	0.8	0
O82266	Protein SLOW WALKER 1 (Protein EMBRYO SAC DEVELOPMENT ARREST 13) (Protein EMBRYO SAC DEVELOPMENT ARREST 19)	AT2G47990	13.912	14.2203	14.0143	14.1582	14.4072	14.0373	14.4832	14.4279	13.7952	13.3822	14.2786	13.3671	14.3029	14.5882	14.5295	14.1372	0	0.262709	0.189169	-1.38875	9	0.198311	0.998266	NA	0.72619	0.151786	0	-0.370398	0.189169	1.95802	9	0.0819041	0.483489	NA	0.755952	0.184524	0	0.31327	0.189169	-1.65603	9	0.132098	0.689784	NA	0.720238	0.14881
A0A1P8B0B7	Protein IQ-DOMAIN 29 (AtIQD29)	AT2G02790	13.7673	13.7431	14.0189	14.2525	13.6194	13.7679	13.8695	13.8	13.7596	13.6269	14.0108	13.3948	13.6806	13.7935	13.7871	13.6778	0	-0.181263	0.130523	1.38874	9	0.198314	0.998266	NA	0.768333	0.165	0	-0.247463	0.130523	1.89593	9	0.090475	0.493152	NA	0.763333	0.163333	0	-0.2107	0.130523	1.61428	9	0.140925	0.698723	NA	0.756667	0.155
Q1JPN1	Protein arginine methyltransferase NDUFAF7 (EC 2.1.1.320)	NA	13.4775	13.3902	12.8227	13.3501	13.8516	13.806	13.2491	13.7621	13.6722	13.7533	12.8272	13.0166	12.9246	14.0471	13.6368	12.5203	0	0.407086	0.293298	-1.38796	9	0.198545	0.998266	NA	0.616667	0.191667	0	0.0572075	0.293298	-0.195049	9	0.849687	0.950036	NA	0.708333	0.3	0	0.0220621	0.293298	-0.0752206	9	0.941685	0.994122	NA	0.691667	0.275
O80891	Cellulose synthase-like protein B4 (AtCslB4) (EC 2.4.1.-)	AT2G32540	14.2705	13.8467	14.0044	14.3815	14.5359	14.4514	14.126	14.1287	14.4694	14.3495	14.2394	14.4282	14.2519	14.0188	14.4213	14.1857	0	0.184688	0.13316	-1.38696	9	0.198839	0.998266	NA	0.741279	0.136628	0	0.245841	0.13316	-1.8462	9	0.0979411	0.501371	NA	0.758721	0.15407	0	0.093632	0.13316	-0.703151	9	0.499745	0.896979	NA	0.761628	0.156977
Q9SSN3	Toll/interleukin-1 receptor-like protein (AtTIR)	AT1G72930	17.6876	17.5889	17.5977	17.731	17.7783	17.6966	17.7823	17.6479	17.9393	17.7477	17.7776	17.7053	17.788	17.9283	17.8824	17.8245	0	0.0749667	0.054091	-1.38594	9	0.199141	0.998266	NA	0.703804	0.00543478	0	0.141203	0.054091	-2.61047	9	0.0282489	0.410003	NA	0.717391	0.0163043	0	0.204489	0.054091	-3.78046	9	0.00434594	0.243224	NA	0.711957	0.0108696
Q9FNN0	Calcium-binding EF hand family protein (Uncharacterized protein At5g08580) (Uncharacterized protein MAH20.14)	AT5G08580	16.7955	16.788	16.7565	16.9389	16.9304	16.509	16.537	16.6544	17.0128	16.6289	16.9127	16.6402	16.8941	16.8378	16.567	17.0917	0	-0.162037	0.116947	1.38556	9	0.199252	0.998266	NA	0.773256	0.0261628	0	-0.0210773	0.116947	0.180229	9	0.860965	0.953782	NA	0.773256	0.0261628	0	0.0279381	0.116947	-0.238894	9	0.816539	0.974717	NA	0.770349	0.0232558
Q9ZSJ7	AT3g24160/MUJ8_16 (Putative type 1 membrane protein) (Type 1 membrane protein, putative)	AT3G24160	14.381	13.9274	14.33	13.7331	13.8519	14.1847	14.7276	14.7283	14.0901	13.8537	14.2613	13.799	14.4304	14.0522	14.3279	13.9967	0	0.280267	0.202312	-1.38532	9	0.199321	0.998266	NA	0.714844	0.148438	0	-0.0918373	0.202312	0.45394	9	0.660621	0.873805	NA	0.753906	0.191406	0	0.108964	0.202312	-0.538593	9	0.603232	0.924638	NA	0.730469	0.167969
Q9LRZ3	Pumilio homolog 24 (APUM-24) (AtPUM24)	AT3G16810	12.3893	12.7676	12.5005	12.3872	13.0078	12.9274	12.6076	12.6502	13.1179	12.4055	12.3862	11.9565	12.4798	12.5141	13.0008	12.3009	0	0.287079	0.207312	-1.38477	9	0.199486	0.998266	NA	0.732843	0.223039	0	-0.0446435	0.207312	0.215345	9	0.8343	0.94375	NA	0.769608	0.259804	0	0.0627686	0.207312	-0.302774	9	0.768944	0.966368	NA	0.752451	0.240196
Q8VY08	Leucine carboxyl methyltransferase 1 homolog (EC 2.1.1.233) (Protein SUPPRESSOR OF BRI1) ([Phosphatase 2A protein]-leucine-carboxy methyltransferase 1)	AT1G02100	12.5179	12.6992	12.9644	12.5831	11.3356	12.0589	12.8131	12.5812	13.064	12.552	13.2476	12.519	12.7014	13.4849	12.101	13.3789	0	-0.49391	0.356781	1.38435	9	0.199608	0.998266	NA	0.820652	0.38587	0	0.154513	0.356781	-0.433075	9	0.675154	0.878965	NA	0.771739	0.336957	0	0.225418	0.356781	-0.63181	9	0.543224	0.907771	NA	0.76087	0.326087
A0A1I9LN94	Pectin lyase-like superfamily protein	AT3G06770	13.8534	13.834	14.2471	14.2479	13.7643	14.069	14.4389	14.7074	13.7001	13.7317	14.4864	14.3617	13.8347	13.129	14.0124	14.1428	0	0.199303	0.143983	-1.38422	9	0.199649	0.998266	NA	0.743243	0.168919	0	0.0243944	0.143983	-0.169426	9	0.869209	0.956086	NA	0.777027	0.199324	0	-0.265878	0.143983	1.8466	9	0.0978795	0.642388	NA	0.780405	0.202703
Q9C683	At1g51080 (Golgin family A protein) (Uncharacterized protein At1g51080) (Uncharacterized protein F23H24.7)	NA	NA	13.6737	13.5192	14.0476	NA	14.0997	14.351	13.7911	NA	NA	14.0627	NA	NA	13.7552	NA	13.6424	0	0.333805	0.20372	-1.63854	3	0.199836	0.998266	NA	0.675	0.275	0	0.315884	0.288104	-1.09642	3	0.353021	0.719523	NA	0.775	0.175	0	-0.0479957	0.227766	0.210723	3	0.846605	0.979762	NA	0.775	0.275
P22954	Heat shock 70 kDa protein 2 (Heat shock cognate 70 kDa protein 2) (Heat shock cognate protein 70-2) (AtHsc70-2) (Heat shock protein 70-2) (AtHsp70-2)	AT5G02490	16.1212	16.3171	16.2538	16.2187	16.0891	16.5193	16.5419	16.3759	16.2803	16.6948	16.7592	16.6697	16.4766	16.5326	16.3971	16.9256	0	0.153876	0.111312	-1.38238	9	0.200193	0.998266	NA	0.793478	0.111413	0	0.373327	0.111312	-3.35387	9	0.0084713	0.343384	NA	0.769022	0.0923913	0	0.355319	0.111312	-3.19209	9	0.0109697	0.352777	NA	0.774457	0.0951087
O81852	Bifunctional aspartokinase/homoserine dehydrogenase 2, chloroplastic (AK-HD 2) (AK-HSDH 2) (Beta-aspartyl phosphate homoserine 2) [Includes: Aspartokinase (EC 2.7.2.4) (Aspartate kinase); Homoserine dehydrogenase (EC 1.1.1.3)]	AT4G19710	17.0543	17.2002	16.8488	17.0904	17.1212	17.0624	17.2382	17.2573	17.2413	16.9878	17.1269	16.9811	17.108	17.2589	17.0095	17.2717	0	0.121329	0.087769	-1.38237	9	0.200197	0.998266	NA	0.732014	0.0341727	0	0.0358401	0.087769	-0.408346	9	0.692564	0.885944	NA	0.739209	0.0422662	0	0.113592	0.087769	-1.29422	9	0.227811	0.751931	NA	0.734712	0.0359712
Q9SSK5	MLP-like protein 43	AT1G70890	18.9165	18.9033	19.0859	19.0951	18.845	18.7773	18.979	18.9631	18.9588	19.0693	18.9966	18.7192	18.8872	18.769	18.8941	18.7346	0	-0.109067	0.0789383	1.38167	9	0.200402	0.998266	NA	0.692164	0.00186567	0	-0.0642128	0.0789383	0.813455	9	0.436948	0.769746	NA	0.688433	0	0	-0.178939	0.0789383	2.26682	9	0.0496202	0.545251	NA	0.69403	0.00373134
F4I420	Eukaryotic translation initiation factor 5B (Translation initiation factor IF-2)	AT1G76810	16.2287	16.2539	16.2294	16.391	16.223	16.1073	16.3107	16.1173	16.389	16.3838	16.3214	16.2084	16.2194	16.2381	16.4169	16.3515	0	-0.0861734	0.062431	1.3803	9	0.20081	0.998266	NA	0.766489	0.075	0	0.0499087	0.062431	-0.799422	9	0.444631	0.772572	NA	0.759574	0.0680851	0	0.0306973	0.062431	-0.4917	9	0.634701	0.935659	NA	0.762234	0.0702128
Q9FZ89	UPF0426 protein At1g28150, chloroplastic	AT1G28150	12.4823	12.6785	NA	12.4008	13.5716	NA	12.8897	12.4914	12.823	12.2916	12.7515	NA	13.2854	12.4827	12.6235	13.3887	0	0.457314	0.318486	-1.4359	6	0.201047	0.998266	NA	0.6	0.35	0	0.103643	0.318486	-0.325424	6	0.755909	0.914258	NA	0.675	0.425	0	0.42942	0.296375	-1.44891	6	0.197535	0.730481	NA	0.525	0.4
Q4FE47	Putative E3 ubiquitin-protein ligase XBAT35 (EC 2.3.2.27) (Ankyrin repeat domain and RING finger-containing protein XBAT35) (Protein XB3 homolog 5) (RING-type E3 ubiquitin transferase XBAT35)	AT3G23280	NA	14.4798	13.8298	13.2138	13.4433	15.0224	NA	14.4311	13.9325	14.3188	NA	13.786	NA	14.3186	13.9367	14.3337	0	0.532571	0.36194	-1.47143	5	0.201145	0.998266	NA	0.59375	0.34375	0	0.246052	0.36194	-0.679815	5	0.526815	0.815113	NA	0.625	0.375	0	0.355194	0.343155	-1.03508	5	0.348073	0.839712	NA	0.59375	0.34375
Q8H112	PGR5-like protein 1A, chloroplastic (Ferredoxin-plastoquinone reductase 1)	AT4G22890	20.5968	20.6857	20.6335	20.6271	20.6485	20.516	20.5156	20.5394	20.7605	20.5225	20.5976	20.3779	20.5619	20.4763	20.5604	20.5061	0	-0.0808914	0.0586703	1.37874	9	0.201272	0.998266	NA	0.658654	0.0192308	0	-0.0711595	0.0586703	1.21287	9	0.256053	0.655065	NA	0.661058	0.0240385	0	-0.109606	0.0586703	1.86816	9	0.0945752	0.637077	NA	0.658654	0.0192308
F4KG14	Guanylate-binding family protein	AT5G46070	15.4261	15.5017	15.4174	15.3132	15.3702	15.2499	15.4278	15.2856	15.3049	15.1854	15.5102	15.2741	15.2712	15.3898	15.5247	15.2962	0	-0.0812401	0.058952	1.37807	9	0.201472	0.998266	NA	0.696637	0.0913743	0	-0.0959554	0.058952	1.62769	9	0.138033	0.548617	NA	0.706871	0.0964912	0	-0.0441485	0.058952	0.748889	9	0.473041	0.884706	NA	0.696637	0.0913743
Q9SF40	60S ribosomal protein L4-1 (L1)	AT3G09630	19.7445	19.6734	19.7322	19.7899	19.8499	19.7503	19.8731	19.9693	19.9494	19.5294	19.8531	19.5149	19.9029	19.8187	19.8589	19.6094	0	0.125702	0.0912493	-1.37756	9	0.201624	0.998266	NA	0.642857	0.0178571	0	-0.023275	0.0912493	0.25507	9	0.804402	0.933461	NA	0.660714	0.0357143	0	0.0625292	0.0912493	-0.685257	9	0.510444	0.900072	NA	0.651786	0.0267857
Q8W115	PRA1 family protein A3 (AtPRA1.A3)	AT3G11397	15.3085	14.8492	14.3932	14.467	14.1343	13.7644	13.9252	14.8909	14.2978	14.222	13.3771	13.7959	14.362	15.7206	13.349	13.811	0	-0.575775	0.418034	1.37734	9	0.20169	0.998266	NA	0.727273	0.181818	0	-0.831308	0.418034	1.98861	9	0.0779706	0.479145	NA	0.738636	0.193182	0	-0.443876	0.418034	1.06182	9	0.315979	0.816788	NA	0.681818	0.136364
P42792	Cytochrome b (Complex III subunit 3) (Complex III subunit III) (Cytochrome b-c1 complex subunit 3) (Ubiquinol-cytochrome-c reductase complex cytochrome b subunit)	AT2G07727	17.4169	17.0598	17.5069	17.5959	17.8474	17.1826	17.6214	17.8281	17.6332	17.6435	17.5876	17.4002	17.2896	17.6653	17.1537	17.486	0	0.225019	0.163449	-1.37669	9	0.201885	0.998266	NA	0.583333	0	0	0.171252	0.163449	-1.04774	9	0.32208	0.699449	NA	0.583333	0	0	0.00375278	0.163449	-0.0229599	9	0.982183	0.996341	NA	0.604167	0
Q1JPN7	At2g31800 (Integrin-linked protein kinase family)	NA	15.0419	14.8962	14.2048	14.4366	14.217	13.9262	13.9217	14.5819	14.8369	14.7892	13.2544	13.869	14.8614	13.6189	14.1232	13.2837	0	-0.483183	0.351018	1.37652	9	0.201936	0.998266	NA	0.576389	0.173611	0	-0.457521	0.351018	1.30341	9	0.224789	0.634791	NA	0.590278	0.1875	0	-0.67306	0.351018	1.91745	9	0.0874126	0.624814	NA	0.604167	0.201389
Q9LRY7	Kinase superfamily with octicosapeptide/Phox/Bem1p domain-containing protein	AT3G24715	NA	12.3459	NA	NA	NA	NA	12.8649	12.3767	NA	NA	13.3172	13.1432	NA	12.4367	12.5384	12.2111	0	0.318722	0.170172	-1.87294	2	0.201949	0.998266	NA	0.85	0.075	0	0.928099	0.170172	-5.45389	2	0.0320136	0.413879	NA	0.85	0.075	0	0.0786892	0.142863	-0.5508	2	0.63708	0.935901	NA	0.875	0.175
F4IHU8	ARM repeat superfamily protein	NA	13.4651	13.7883	13.8522	13.6849	14.0571	14.1133	13.5988	13.8584	14.078	13.6008	13.8053	13.3542	14.165	14.0362	13.9583	14.0091	0	0.209283	0.152065	-1.37628	9	0.202008	0.998266	NA	0.75	0.128676	0	0.0119499	0.152065	-0.078584	9	0.939083	0.9819	NA	0.772059	0.154412	0	0.344518	0.152065	-2.2656	9	0.0497196	0.545251	NA	0.735294	0.117647
Q9LUB2	indole-3-glycerol-phosphate synthase (EC 4.1.1.48)	AT5G48220	16.5626	16.6727	16.6193	16.6969	16.7998	16.6508	16.9389	16.6516	16.7688	16.6507	16.6509	16.5856	16.8685	16.7943	16.9821	16.4751	0	0.122402	0.0889481	-1.37611	9	0.202059	0.998266	NA	0.733871	0.0614919	0	0.0261471	0.0889481	-0.29396	9	0.775455	0.921478	NA	0.738911	0.0655242	0	0.142182	0.0889481	-1.59849	9	0.144399	0.700646	NA	0.734879	0.0625
Q9SIK2	40S ribosomal protein S25-2	AT2G21580	19.466	19.4395	19.2217	19.1282	19.3836	18.9875	19.2111	19.1145	19.1579	18.9076	19.1956	19.0306	18.9481	19.1462	19.1887	19.0276	0	-0.139665	0.101495	1.37608	9	0.202066	0.998266	NA	0.241667	0.0416667	0	-0.24093	0.101495	2.37381	9	0.0416478	0.420643	NA	0.258333	0.0583333	0	-0.236179	0.101495	2.327	9	0.0449672	0.537072	NA	0.241667	0.0416667
Q9LU14	GDSL esterase/lipase APG (EC 3.1.1.-) (Extracellular lipase APG)	AT3G16370	17.1905	17.1692	17.1128	16.9771	16.7442	17.2019	17.0138	16.9027	17.1391	16.8474	17.184	17.0141	17.2474	16.8983	17.0383	17.1369	0	-0.146743	0.10664	1.37606	9	0.202073	0.998266	NA	0.711957	0.0289855	0	-0.0662349	0.10664	0.621108	9	0.549934	0.825912	NA	0.717391	0.0326087	0	-0.0321667	0.10664	0.301639	9	0.769781	0.966368	NA	0.710145	0.0271739
P51427	40S ribosomal protein S5-2 (AtRPS5A) (Protein ARABIDOPSIS MINUTE-LIKE 1)	AT3G11940	19.4601	20.8062	20.4767	20.5403	19.1179	20.3042	20.3441	20.3758	20.0801	20.2625	20.611	20.0379	19.1176	20.5449	20.4161	20.0142	0	-0.285321	0.207418	1.37558	9	0.202215	0.998266	NA	0.566667	0	0	-0.0729559	0.207418	0.351733	9	0.733133	0.904512	NA	0.566667	0	0	-0.29762	0.207418	1.43488	9	0.185145	0.724011	NA	0.566667	0
Q9LRP8	Non-phototropic hypocotyl-like protein (Phototropic-responsive NPH3 family protein) (Putative non-phototropic hypocotyl protein)	NA	13.9933	NA	13.2715	12.607	NA	14.1499	14.1163	13.6041	NA	12.7632	NA	11.702	13.022	13.8971	14.4043	13.2637	0	0.612594	0.418006	-1.46552	5	0.202677	0.998266	NA	0.71875	0.28125	0	-1.03252	0.479243	2.15448	5	0.0837693	0.486064	NA	0.84375	0.3125	0	0.300905	0.382074	-0.787557	5	0.466631	0.882026	NA	0.703125	0.359375
Q9LK58	Pentatricopeptide repeat-containing protein At3g13150	AT3G13150	13.8172	14.0936	13.5754	13.0895	NA	13.8834	11.9073	12.4959	13.4668	11.7568	12.6888	13.2785	14.1947	13.4914	12.1095	12.3088	0	-0.798517	0.575737	1.38695	8	0.202876	0.998266	NA	0.625	0.325	0	-0.846204	0.528366	1.60155	8	0.147923	0.560467	NA	0.525	0.325	0	-0.617828	0.528366	1.16932	8	0.275932	0.792013	NA	0.525	0.325
F4JQ95	Diacylglycerol kinase 7 (AtDGK7) (DAG kinase 7) (EC 2.7.1.107) (Diglyceride kinase 7) (DGK 7)	AT4G30340	15.556	15.273	15.7003	14.3692	15.424	15.0579	15.1626	13.9422	15.2754	15.3187	14.7261	14.9706	15.1685	14.6944	14.6798	14.4569	0	-0.327946	0.238943	1.37249	9	0.203142	0.998266	NA	0.7625	0.1625	0	-0.151909	0.238943	0.635753	9	0.540764	0.82012	NA	0.75	0.15	0	-0.474718	0.238943	1.98674	9	0.0782057	0.615108	NA	0.76875	0.16875
O64688	Pyruvate dehydrogenase E1 component subunit beta-3, chloroplastic (EC 1.2.4.1)	AT2G34590	14.8525	14.7222	15.2	15.3402	14.222	14.9701	14.7401	14.9601	14.455	14.2695	14.5543	13.9399	14.604	15.2935	14.7788	14.5351	0	-0.305678	0.222829	1.3718	9	0.203348	0.998266	NA	0.632812	0.1875	0	-0.724085	0.222829	3.24951	9	0.0100053	0.348112	NA	0.664062	0.21875	0	-0.225878	0.222829	1.01368	9	0.337209	0.829547	NA	0.617188	0.179688
Q8VYU7	Purple acid phosphatase 4 (EC 3.1.3.2)	AT1G25230	14.2802	14.0822	14.228	14.9047	14.8087	14.1401	14.7075	14.8011	14.8732	14.0846	14.5308	14.6936	13.8396	14.0493	14.3762	14.1625	0	0.240595	0.175471	-1.37114	9	0.203546	0.998266	NA	0.720833	0.145833	0	0.171773	0.175471	-0.97893	9	0.353194	0.719523	NA	0.704167	0.129167	0	-0.266858	0.175471	1.52081	9	0.162631	0.716522	NA	0.720833	0.145833
Q9FND9	Probable galactinol--sucrose galactosyltransferase 5 (EC 2.4.1.82) (Protein SEED IMBIBITION 1-LIKE) (Raffinose synthase 5)	AT5G40390	14.8167	14.6622	14.7311	14.9068	14.6469	14.5099	14.5928	14.772	14.8128	14.4099	14.7155	14.346	15.1528	14.6616	14.785	14.6439	0	-0.148813	0.108737	1.36856	9	0.204324	0.998266	NA	0.744318	0.0838068	0	-0.20815	0.108737	1.91425	9	0.087862	0.493152	NA	0.765625	0.105114	0	0.0316123	0.108737	-0.290722	9	0.777852	0.967056	NA	0.752841	0.0923295
Q940B0	60S ribosomal protein L18-3	AT5G27850	18.0924	18.3166	18.1204	17.8364	17.8788	17.6431	18.093	17.8239	18.1723	17.3501	17.9155	17.1142	17.6815	17.5375	17.9287	17.3719	0	-0.231754	0.169417	1.36795	9	0.204509	0.998266	NA	0.733871	0.0564516	0	-0.45343	0.169417	2.67641	9	0.0253547	0.408695	NA	0.741935	0.0564516	0	-0.461579	0.169417	2.72451	9	0.0234341	0.444955	NA	0.733871	0.0524194
Q9SEE5	Galactokinase (EC 2.7.1.6) (Galactose kinase)	AT3G06580	17.4692	17.0813	17.1325	16.9995	17.2612	17.3925	17.282	17.2962	17.0518	17.2481	17.3072	16.8613	17.2124	17.2249	17.3112	17.1014	0	0.137349	0.100432	-1.36758	9	0.20462	0.998266	NA	0.70297	0.0420792	0	-0.0535412	0.100432	0.533109	9	0.60687	0.849943	NA	0.725248	0.0631188	0	0.0418515	0.100432	-0.416715	9	0.68665	0.945394	NA	0.709158	0.0470297
Q1G3L1	Probable mitochondrial import inner membrane translocase subunit TIM21 (Protein SEGREGATION DISTORTION 3)	AT4G00026	12.4411	13.91	12.9645	13.0635	12.9128	NA	12.6941	12.2426	NA	13.3943	12.8974	12.5681	13.1375	12.4094	12.5148	12.5996	0	-0.478254	0.341976	1.3985	7	0.204671	0.998266	NA	0.625	0.25	0	-0.141496	0.341976	0.413759	7	0.691433	0.885207	NA	0.625	0.25	0	-0.429412	0.316608	1.35629	7	0.217126	0.749166	NA	0.607143	0.321429
Q8LCP6	Endoglucanase 10 (EC 3.2.1.4) (Endo-1,4-beta glucanase 10)	AT1G75680	15.7925	15.6875	15.6509	15.8381	15.7924	15.764	15.9355	15.91	15.834	15.9294	15.7992	15.6237	15.9658	15.6919	15.8901	15.999	0	0.108226	0.0791671	-1.36706	9	0.204777	0.998266	NA	0.766854	0.0884831	0	0.0543274	0.0791671	-0.686237	9	0.509855	0.807834	NA	0.768258	0.0856742	0	0.144485	0.0791671	-1.82507	9	0.101286	0.645693	NA	0.76264	0.0828652
F4I1Z0	GPI transamidase subunit PIG-U	AT1G63110	12.3918	13.6027	NA	NA	11.8085	13.3559	11.6934	NA	11.5462	13.8031	11.8933	NA	12.5029	13.6634	NA	NA	0	-0.448698	0.29656	1.51301	4	0.204827	0.998266	NA	0.675	0.3	0	-0.320499	0.29656	1.08072	4	0.340627	0.711405	NA	0.725	0.325	0	0.0858951	0.310547	-0.276593	4	0.795797	0.972009	NA	0.7	0.2
Q8L557	Protein EMBRYO DEFECTIVE 514 (Protein DOMINO 1)	AT5G62440	13.7084	14.3405	13.9102	13.7049	14.6142	13.7856	14.395	13.9828	14.7999	14.0524	14.3832	14.0554	14.5275	14.1421	14.605	14.1034	0	0.278411	0.203699	-1.36678	9	0.204862	0.998266	NA	0.753378	0.0743243	0	0.406724	0.203699	-1.99669	9	0.0769624	0.479145	NA	0.756757	0.0777027	0	0.428499	0.203699	-2.10359	9	0.0647403	0.583737	NA	0.753378	0.0777027
Q9M8Z8	Probable pectate lyase 8 (EC 4.2.2.2)	AT3G07010	16.373	16.5264	16.4247	16.2861	16.7851	16.537	16.5173	16.5042	16.8464	16.0668	16.5342	16.2289	16.3229	16.3801	16.3106	16.4144	0	0.183388	0.134186	-1.36666	9	0.204896	0.998266	NA	0.763158	0.0263158	0	0.0165584	0.134186	-0.123398	9	0.904504	0.967273	NA	0.763158	0.0263158	0	-0.0455331	0.134186	0.339327	9	0.742147	0.963805	NA	0.769737	0.0263158
Q9LK29	Cytochrome c1 1, heme protein, mitochondrial (Complex III subunit 4-1) (Complex III subunit IV-1) (Cytochrome b-c1 complex subunit 4-1) (Ubiquinol-cytochrome c reductase complex cytochrome c1 subunit 1) (Cytochrome c-1 1)	AT3G27240	16.4194	16.2522	16.6728	16.5816	16.2904	16.2246	16.5283	16.282	16.4278	16.2102	16.5984	16.5676	16.2208	16.5791	16.3878	16.193	0	-0.150206	0.109941	1.36625	9	0.205021	0.998266	NA	0.734375	0.0260417	0	-0.0304943	0.109941	0.277371	9	0.787761	0.927608	NA	0.739583	0.03125	0	-0.13635	0.109941	1.24021	9	0.246255	0.769063	NA	0.744792	0.0338542
O80653	SNW/SKI-interacting protein (AtSKIP) (Protein EARLY FLOWERING AND INSENSITIVE TO PHOTOPERIOD 1) (SNW domain-containing protein)	AT1G77180	14.9625	15.3843	14.3651	14.9997	14.6653	14.8754	14.6905	14.5567	14.6938	14.9914	14.9895	14.502	14.4805	14.9332	14.5137	14.8421	0	-0.230923	0.169085	1.36573	9	0.20518	0.998266	NA	0.733333	0.1625	0	-0.133749	0.169085	0.791017	9	0.449276	0.776391	NA	0.733333	0.1625	0	-0.235566	0.169085	1.39318	9	0.197013	0.730481	NA	0.747917	0.177083
Q9LY82	Probable glucuronokinase 2 (EC 2.7.1.43)	AT5G14470	15.2576	16.4742	15.6577	16.5516	16.4157	NA	16.5785	16.6786	16.7131	NA	15.7981	15.7329	16.5349	15.5676	16.603	NA	0	0.572316	0.402805	-1.42083	6	0.205189	0.998266	NA	0.703125	0.03125	0	0.0960741	0.402805	-0.238513	6	0.819421	0.938861	NA	0.71875	0.046875	0	0.249844	0.402805	-0.620262	6	0.557893	0.911049	NA	0.703125	0.03125
Q9SU25	Transcription initiation factor IIF subunit alpha (TFIIF-alpha) (General transcription factor IIF subunit 1) (Transcription initiation factor RAP74 homolog) (AtRAP74)	AT4G12610	13.4705	13.2408	13.5813	13.2967	12.9434	12.7374	13.4226	13.364	12.7123	12.7403	12.8336	11.8976	13.1464	13.3623	13.1654	13.3587	0	-0.280483	0.205444	1.36525	9	0.205324	0.998266	NA	0.767442	0.319767	1	-0.851403	0.205444	4.1442	9	0.00250591	0.304996	NA	0.819767	0.372093	0	-0.139156	0.205444	0.677342	9	0.515221	0.900752	NA	0.738372	0.287791
Q56WH4	Histone deacetylase HDT2 (HD-tuins protein 2) (Histone deacetylase 2b)	AT5G22650	18.1588	18.2478	18.1473	18.3588	17.9997	18.1685	18.1741	18.2312	18.2383	18.3131	18.17	18.0725	18.28	18.3544	18.2696	18.2828	0	-0.084813	0.0621557	1.36452	9	0.205544	0.998266	NA	0.683219	0.00684932	0	-0.0297247	0.0621557	0.47823	9	0.643889	0.866798	NA	0.684932	0.00684932	0	0.0684946	0.0621557	-1.10198	9	0.299064	0.808215	NA	0.683219	0.00513699
Q9FL95	AT5g45020/K21C13_21 (Glutathione S-transferase family protein)	AT5G45020	13.6121	13.4611	13.2023	13.2917	12.7542	13.6316	13.0244	12.9029	13.4889	13.0586	13.526	12.8652	13.2452	13.1332	13.5238	13.9593	0	-0.313517	0.229798	1.36431	9	0.205608	0.998266	NA	0.734375	0.317708	0	-0.157124	0.229798	0.683749	9	0.511352	0.808516	NA	0.71875	0.302083	0	0.0735842	0.229798	-0.320213	9	0.756116	0.965174	NA	0.697917	0.28125
O48782	Heme oxygenase 1, chloroplastic (AtHO1) (EC 1.14.14.18) (Protein GENOMES UNCOUPLED 2) (Protein REVERSAL OF THE DET PHENOTYPE 4)	AT2G26670	17.2226	17.179	17.1371	17.3574	17.4018	17.2123	17.3498	17.3351	17.3243	17.287	17.3357	17.0065	17.2248	17.2669	17.2953	17.1542	0	0.100716	0.0738655	-1.36351	9	0.205853	0.998266	NA	0.6825	0.04125	0	0.0143408	0.0738655	-0.194148	9	0.850372	0.950036	NA	0.6975	0.0525	0	0.0112774	0.0738655	-0.152675	9	0.882022	0.984263	NA	0.695	0.04875
Q9SZW3	P-loop containing nucleoside triphosphate hydrolases superfamily protein (Uncharacterized protein AT4g30100) (Uncharacterized protein F6G3.130)	NA	12.3401	13.0131	13.195	11.8828	12.3751	12.199	11.9564	12.2385	12.0102	12.5564	12.9706	12.9172	13.0028	13.054	12.2096	12.7416	0	-0.415465	0.305026	1.36206	9	0.206291	0.998266	NA	0.802083	0.385417	0	0.0058374	0.305026	-0.0191374	9	0.985149	0.996404	NA	0.75	0.333333	0	0.144264	0.305026	-0.472958	9	0.647503	0.939097	NA	0.729167	0.3125
Q9M2Q4	RNA cytidine acetyltransferase 2 (EC 2.3.1.-) (18S rRNA cytosine acetyltransferase 2)	AT3G57940	14.536	13.1348	12.7102	NA	14.0896	14.5325	13.696	13.3685	13.7141	13.7284	13.8459	13.7907	14.851	13.8882	13.4185	13.4559	0	0.524689	0.38156	-1.37512	8	0.206372	0.998266	NA	0.760417	0.416667	0	0.372802	0.38156	-0.977046	8	0.357163	0.720859	NA	0.78125	0.4375	0	0.506418	0.38156	-1.32723	8	0.221059	0.751313	NA	0.75	0.40625
P49967	Signal recognition particle subunit SRP54 3 (EC 3.6.5.-) (Signal recognition particle 54 kDa protein 3) (SRP54)	AT1G48900	15.4776	15.5954	15.6722	15.7578	14.9689	15.4038	15.5936	15.5791	15.8099	15.3186	15.7608	15.1121	15.8969	15.8954	15.8047	15.5156	0	-0.239406	0.175836	1.36153	9	0.206453	0.998266	NA	0.732639	0.0381944	0	-0.125411	0.175836	0.713229	9	0.493782	0.799016	NA	0.743056	0.0486111	0	0.152395	0.175836	-0.866691	9	0.408623	0.862573	NA	0.736111	0.0381944
Q9C5N2	Transmembrane 9 superfamily member 9 (Endomembrane protein 2) (Transmembrane nine protein 9) (AtTMN9)	AT5G25100	17.4579	17.4547	17.3762	17.3583	17.5541	17.3185	17.6936	17.6092	17.461	17.1427	17.5575	17.3827	17.4952	17.6161	17.4322	17.3202	0	0.132032	0.0969743	-1.36151	9	0.206459	0.998266	NA	0.706522	0.0108696	0	-0.0258465	0.0969743	0.266529	9	0.795838	0.929635	NA	0.709239	0.00815217	0	0.0541333	0.0969743	-0.558223	9	0.590307	0.919293	NA	0.706522	0.00815217
Q9FKW4	Calcium-dependent protein kinase 28 (EC 2.7.11.1)	AT5G66210	13.2435	13.4123	NA	12.3012	13.6371	12.806	13.512	13.5583	13.4982	12.8589	13.2047	12.6438	13.5741	13.0077	13.0713	13.2888	0	0.387498	0.281941	-1.37439	8	0.206588	0.998266	NA	0.726562	0.382812	0	0.0605178	0.281941	-0.214647	8	0.835413	0.94375	NA	0.765625	0.421875	0	0.244631	0.281941	-0.867668	8	0.410846	0.86328	NA	0.765625	0.421875
Q9T0I8	5'-methylthioadenosine nucleosidase (MTA nucleosidase) (EC 3.2.2.16) (5'-methylthioadenosine nucleosidase 1) (AtMTAN1) (MTA nucleosidase 1)	AT4G38800	15.8174	15.6159	15.9659	15.8566	15.7535	15.6535	15.7594	15.7873	15.9598	15.6682	15.7225	15.833	15.7506	15.6693	15.7321	15.7329	0	-0.0755243	0.0555205	1.3603	9	0.206829	0.998266	NA	0.710417	0.0833333	0	-0.0180758	0.0555205	0.325571	9	0.752191	0.912911	NA	0.716667	0.0895833	0	-0.0927148	0.0555205	1.66992	9	0.129275	0.686439	NA	0.71875	0.0895833
Q9ZSR7	Triose phosphate/phosphate translocator TPT, chloroplastic (Protein ACCLIMATION OF PHOTOSYNTHESIS TO ENVIRONMENT 2)	AT5G46110	19.2934	19.4077	19.4428	19.4051	19.607	19.4884	19.4785	19.5082	19.5532	19.3075	19.4083	19.1873	19.5384	19.5015	19.148	19.0851	0	0.133302	0.0980032	-1.36018	9	0.206865	0.998266	NA	0.621479	0	0	-0.0231409	0.0980032	0.236124	9	0.818623	0.93884	NA	0.623239	0	0	-0.0689615	0.0980032	0.703665	9	0.49944	0.896979	NA	0.626761	0
Q1JPP0	Adenylyl cyclase (At4g15640)	NA	12.7478	12.0328	12.6941	13.425	13.4146	12.7128	12.7525	13.5285	12.864	12.8773	12.8239	12.9971	12.0977	12.7472	12.5307	12.1179	0	0.377184	0.277359	-1.35991	9	0.206946	0.998266	NA	0.778846	0.394231	0	0.165657	0.277359	-0.597264	9	0.565053	0.832089	NA	0.807692	0.423077	0	-0.351566	0.277359	1.26755	9	0.236771	0.759853	NA	0.836538	0.451923
Q9SU86	Cytidine deaminase 6 (EC 3.5.4.5)	AT4G29610	13.556	13.3513	12.7476	13.6245	13.6263	13.7898	13.8983	13.7633	13.385	13.384	14.4672	12.6608	14.5583	14.1861	13.6346	14.2651	0	0.449556	0.330697	-1.35942	9	0.207095	0.998266	NA	0.589286	0.160714	0	0.154396	0.330697	-0.466882	9	0.651681	0.87095	NA	0.642857	0.214286	0	0.841145	0.330697	-2.54355	9	0.0315264	0.489622	NA	0.571429	0.142857
Q7X659	Vacuolar protein sorting-associated protein 35A (Protein ZIG SUPPRESSOR 3) (Vesicle protein sorting 35A)	AT2G17790	14.2215	14.2642	14.1168	14.154	14.1543	14.0938	14.1435	13.9066	14.1867	13.9447	14.2194	13.6269	14.2032	14.1387	14.0991	13.9582	0	-0.114545	0.0842936	1.35888	9	0.20726	0.998266	NA	0.745427	0.135671	0	-0.194677	0.0842936	2.30951	9	0.0462736	0.422934	NA	0.751524	0.140244	0	-0.0892942	0.0842936	1.05932	9	0.317053	0.818093	NA	0.737805	0.128049
Q9LRH6	GATA transcription factor 25 (Protein TIFY 1) (Protein ZIM)	AT4G24470	13.6845	13.4249	NA	13.268	13.0424	NA	13.5539	12.9483	12.8373	13.1709	13.4722	13.3968	13.8449	14.0413	14.3583	13.1411	0	-0.351733	0.253131	1.38953	7	0.207264	0.998266	NA	0.770833	0.270833	0	-0.316362	0.232028	1.36346	7	0.214964	0.627446	NA	0.75	0.333333	0	0.310744	0.232028	-1.33925	7	0.22234	0.751313	NA	0.666667	0.25
Q8VZH2	Aminopeptidase M1 (EC 3.4.11.2) (Alpha-aminoacylpeptide hydrolase)	AT4G33090	17.8126	17.7486	17.8485	17.7921	17.7971	17.8493	17.8673	17.8606	17.8496	17.6626	17.8082	17.7197	17.8829	17.8621	17.9467	17.8546	0	0.0431139	0.0317495	-1.35794	9	0.207547	0.998266	NA	0.698684	0.0171053	0	-0.0404453	0.0317495	1.27389	9	0.234615	0.642907	NA	0.708333	0.0254386	0	0.0861067	0.0317495	-2.71207	9	0.0239164	0.444955	NA	0.697368	0.0188596
O48963	Phototropin-1 (EC 2.7.11.1) (Non-phototropic hypocotyl protein 1) (Root phototropism protein 1)	AT3G45780	17.6304	17.6122	17.6587	17.598	17.5061	17.5397	17.5002	17.572	17.5377	17.3055	17.2905	17.3444	17.2967	17.0628	17.4413	17.2999	0	-0.0953626	0.0702403	1.35766	9	0.207632	0.998266	NA	0.690166	0.0296209	0	-0.255305	0.0702403	3.63474	9	0.00544531	0.328838	NA	0.701422	0.0420616	0	-0.349641	0.0702403	4.97779	9	0.000761742	0.110982	NA	0.694905	0.0349526
Q8VZP7	Mitochondrial substrate carrier family protein (Putative mitochondrial carrier protein)	AT2G35800	14.034	13.859	13.9866	14.2406	14.0391	14.5088	14.2232	14.297	14.3961	13.8818	14.6578	14.3325	14.6056	14.4957	14.258	13.9801	0	0.236995	0.174602	-1.35734	9	0.20773	0.998266	NA	0.76087	0.108696	0	0.287	0.174602	-1.64373	9	0.134644	0.544715	NA	0.763587	0.111413	0	0.304814	0.174602	-1.74576	9	0.114807	0.66905	NA	0.769022	0.116848
Q9SIP1	Stress-response A/B barrel domain-containing protein UP3 (Unknown protein 3)	AT2G31670	17.5772	17.6422	17.5234	17.5686	17.4725	17.3513	17.5083	17.3647	17.579	17.3368	17.3948	16.8159	17.51	17.5802	17.545	17.1361	0	-0.153674	0.113442	1.35464	9	0.208559	0.998266	NA	0.610759	0.0142405	0	-0.29624	0.113442	2.61137	9	0.0282075	0.410003	NA	0.615506	0.0205696	0	-0.135046	0.113442	1.19044	9	0.264326	0.784157	NA	0.612342	0.0158228
Q9SVA6	Developmentally-regulated G-protein 3 (AtDRG3) (Developmentally-regulated G-protein 1) (AtDRG1)	AT4G39520	16.273	16.2228	16.2432	16.1308	16.3404	16.201	16.4569	16.3157	16.4682	15.8417	16.1899	16.0606	16.512	16.1102	16.3631	16.2702	0	0.111058	0.0819862	-1.3546	9	0.208571	0.998266	NA	0.70297	0.0544554	0	-0.0773334	0.0819862	0.943248	9	0.370184	0.728764	NA	0.720297	0.0693069	0	0.0964158	0.0819862	-1.176	9	0.269764	0.78837	NA	0.701733	0.0532178
Q9C927	Purple acid phosphatase 5 (EC 3.1.3.2)	AT1G52940	13.6036	13.4454	13.3524	NA	NA	14.5152	NA	NA	13.4219	14.2044	12.713	13.5327	NA	NA	NA	13.2783	0	0.984804	0.53801	-1.83046	2	0.208667	0.998266	NA	0.828125	0.203125	0	-0.00114167	0.350782	0.00325464	2	0.997699	0.999446	NA	0.75	0.40625	0	-0.196894	0.551027	0.357322	2	0.755034	0.965174	NA	0.875	0.25
Q9FHI6	RNI-like superfamily protein	AT5G45500	12.7655	12.4804	12.4387	12.6486	12.8213	12.4768	12.8575	13.0261	12.8531	11.8989	12.8344	12.9596	13.0662	12.4464	12.8956	12.6231	0	0.212159	0.156755	-1.35344	9	0.208927	0.998266	NA	0.778846	0.201923	0	0.0532498	0.156755	-0.3397	9	0.741875	0.907983	NA	0.788462	0.211538	0	0.17453	0.156755	-1.11339	9	0.294392	0.806633	NA	0.778846	0.201923
Q9LZ57	60S ribosomal protein L36-3	AT5G02450	17.9155	17.8599	17.9059	17.9453	17.862	17.8103	17.8279	17.6713	17.8998	17.7977	17.8284	17.3982	17.7377	17.6573	17.8727	17.7468	0	-0.113772	0.0840793	1.35315	9	0.209017	0.998266	NA	0.365385	0.134615	0	-0.175588	0.0840793	2.08836	9	0.0663593	0.464591	NA	0.384615	0.153846	0	-0.152979	0.0840793	1.81946	9	0.10219	0.645693	NA	0.307692	0.0769231
Q9FFE6	Probable acyl-activating enzyme 5, peroxisomal (EC 6.2.1.-) (AMP-binding protein 5) (AtAMPBP5)	AT5G16370	13.8468	14.5302	14.3483	14.715	13.8757	13.8723	13.8619	14.5623	14.2124	13.9588	14.1965	13.8113	13.7267	14.0244	14.7524	14.5336	0	-0.317041	0.234375	1.35271	9	0.209152	0.998266	NA	0.675	0.21875	0	-0.315322	0.234375	1.34537	9	0.211418	0.624464	NA	0.6625	0.20625	0	-0.100805	0.234375	0.430099	9	0.677239	0.942655	NA	0.65625	0.2
Q9LMU2	Kunitz trypsin inhibitor 5 (AtKTI5) (Kunitz trypsin inhibitor 2) (AtKTI2)	AT1G17860	15.384	15.0051	15.4003	15.6782	15.167	14.6739	15.1869	15.4727	15.6064	15.5345	15.3969	15.1829	15.3034	15.2988	15.7333	15.2901	0	-0.241776	0.178789	1.3523	9	0.209278	0.998266	NA	0.736111	0.101852	0	0.063236	0.178789	-0.353691	9	0.731714	0.903915	NA	0.712963	0.0787037	0	0.0395117	0.178789	-0.220997	9	0.830027	0.977043	NA	0.712963	0.0787037
Q9FGH9	Exocyst complex component EXO70B1 (AtExo70b1) (Exocyst subunit Exo70 family protein B1)	AT5G58430	14.0472	14.0029	13.6433	13.6884	13.6724	13.3677	13.6603	13.6758	13.8501	13.5549	13.1822	12.8601	13.5951	14.0566	13.6316	13.2521	0	-0.251386	0.185912	1.35218	9	0.209314	0.998266	NA	0.77	0.185	0	-0.483616	0.185912	2.60132	9	0.0286761	0.410003	NA	0.785	0.2025	0	-0.211585	0.185912	1.13809	9	0.28447	0.800414	NA	0.76	0.1775
Q9LV11	ATPase 11, plasma membrane-type (EC 7.1.2.1) (Proton pump 11)	AT5G62670	16.7276	16.7641	16.5898	16.6351	16.6915	16.7852	16.9512	16.7235	16.8251	16.4849	16.7887	16.5472	16.9264	16.7203	16.8934	16.748	0	0.108675	0.0803937	-1.35179	9	0.209435	0.998266	NA	0.696144	0.0305851	0	-0.0177142	0.0803937	0.220343	9	0.830521	0.943132	NA	0.703457	0.0352394	0	0.142858	0.0803937	-1.77698	9	0.109297	0.661359	NA	0.697473	0.0319149
Q9FY61	Trafficking protein particle complex II-specific subunit 120 homolog (AtTRS120) (TRAPP II-specific subunit 120 homolog) (Protein VASCULAR NETWORK DEFECTIVE 4)	AT5G11040	13.4333	13.5842	13.8063	13.8323	13.8095	13.7215	13.9082	13.9675	13.9189	13.1905	13.6689	13.4111	13.7152	13.497	13.7133	13.399	0	0.187667	0.138838	-1.3517	9	0.209463	0.998266	NA	0.774457	0.0896739	0	-0.116661	0.138838	0.840267	9	0.422519	0.762589	NA	0.800272	0.115489	0	-0.0828952	0.138838	0.597064	9	0.56518	0.911664	NA	0.800272	0.11413
F4K8L2	Alpha/beta-Hydrolases superfamily protein	AT5G37710	14.0837	13.4664	11.8295	12.6438	13.7244	13.5724	14.0767	13.0908	13.9603	12.9066	12.5235	13.9639	12.9828	12.1934	12.4754	13.1529	0	0.610238	0.45159	-1.35131	9	0.209582	0.998266	NA	0.5625	0.25	0	0.332766	0.45159	-0.736878	9	0.479964	0.791122	NA	0.625	0.325	0	-0.304686	0.45159	0.674696	9	0.516824	0.900752	NA	0.675	0.375
P93008	DEAD-box ATP-dependent RNA helicase 21 (EC 3.6.4.13)	AT2G33730	14.9145	15.1856	15.5012	15.0258	15.3095	15.2303	15.2964	15.4687	15.4419	15.2616	15.5198	15.0485	15.1766	15.2699	15.2226	15.3681	0	0.169457	0.125498	-1.35028	9	0.209899	0.998266	NA	0.771739	0.0996377	0	0.161195	0.125498	-1.28445	9	0.23106	0.63857	NA	0.773551	0.101449	0	0.102538	0.125498	-0.81705	9	0.434994	0.871685	NA	0.775362	0.101449
Q9SJZ7	Chaperone protein dnaJ A6, chloroplastic (atDjA6) (Chaperone protein dnaJ A26) (AtDjA26)	AT2G22360	17.2585	17.3919	17.2327	17.4498	17.475	17.4307	17.3399	17.4438	17.5306	17.3408	17.5628	17.4537	17.6289	17.3855	17.5525	17.5685	0	0.0891224	0.0660301	-1.34972	9	0.210072	0.998266	NA	0.709862	0.0172018	0	0.138748	0.0660301	-2.10128	9	0.0649834	0.461454	NA	0.713303	0.0194954	0	0.200644	0.0660301	-3.03868	9	0.0140479	0.385882	NA	0.71789	0.0263761
O23403	PsbP domain-containing protein 1, chloroplastic (OEC23-like protein 3) (PsbP-related thylakoid lumenal protein 1)	AT4G15510	17.2917	17.5059	17.084	17.4232	17.1953	17.1361	17.1789	17.1998	17.2651	16.9473	17.3027	16.9577	17.2706	17.3232	17.2044	16.9615	0	-0.148676	0.110169	1.34952	9	0.210133	0.998266	NA	0.660714	0.0218254	0	-0.208013	0.110169	1.88812	9	0.0916103	0.493152	NA	0.670635	0.0257937	0	-0.136293	0.110169	1.23712	9	0.247347	0.769681	NA	0.670635	0.031746
Q9FVJ3	ADP-ribosylation factor GTPase-activating protein AGD12 (ARF GAP AGD12) (Protein ARF-GAP DOMAIN 12) (AtAGD12) (Zinc- and calcium-binding protein) (AtZAC)	AT4G21160	14.0321	14.2226	14.259	13.8551	13.8246	14.009	13.5486	14.1926	13.7592	14.4098	14.0683	14.1835	13.8114	14.233	13.7171	14.115	0	-0.19853	0.147121	1.34944	9	0.21016	0.998266	NA	0.757353	0.286765	0	0.0129396	0.147121	-0.0879522	9	0.931841	0.979273	NA	0.753676	0.275735	0	-0.123118	0.147121	0.836849	9	0.42434	0.86759	NA	0.738971	0.268382
Q94A16	Peptidyl-prolyl cis-trans isomerase CYP21-3, mitochondrial (PPIase CYP21-3) (EC 5.2.1.8) (Cyclophilin of 21 kDa 3) (Rotamase CYP21-3)	AT2G47320	16.3085	15.7395	15.4463	13.7909	13.6018	15.9214	15.2891	13.5646	14.6368	14.6623	13.6917	13.7696	14.4639	15.041	15.4311	NA	0	-0.727082	0.533831	1.36201	8	0.210306	0.998266	NA	0.6	0.2	0	-1.13118	0.533831	2.11899	8	0.0669302	0.464591	NA	0.525	0.125	0	-0.541773	0.5848	0.926425	8	0.381324	0.854656	NA	0.575	0.1
Q8LB54	Pre-mRNA-splicing factor 38	AT2G40650	13.2302	13.3933	13.1409	12.8806	13.3456	13.4379	13.8039	13.0684	12.8494	13.4919	12.8998	13.337	13.122	13.031	13.4714	13.3496	0	0.252694	0.187338	-1.34887	9	0.210336	0.998266	NA	0.744565	0.179348	0	-0.0167268	0.187338	0.0892871	9	0.930809	0.979273	NA	0.771739	0.206522	0	0.0822473	0.187338	-0.439032	9	0.670989	0.942655	NA	0.755435	0.190217
Q9FHY7	At5g41960 (Zinc finger matrin-type protein)	AT5G41960	14.133	13.6876	NA	NA	NA	12.9178	NA	NA	12.8485	14.2794	13.9258	14.1856	NA	13.2112	12.7599	12.6823	0	-0.992473	0.624817	1.58842	3	0.210399	0.998266	NA	0.8125	0.125	0	-0.100494	0.441812	0.227459	3	0.834687	0.94375	NA	0.604167	0.229167	0	-1.02583	0.465711	2.20273	3	0.114879	0.66905	NA	0.75	0.270833
Q0WQF7	Dihydrolipoyllysine-residue acetyltransferase component 1 of pyruvate dehydrogenase complex, mitochondrial (EC 2.3.1.12) (Dihydrolipoamide S-acetyltransferase component 1 of pyruvate dehydrogenase complex) (Pyruvate dehydrogenase complex component E2 1) (PDC-E2 1) (PDCE2 1)	AT3G52200	16.7133	16.8164	16.6913	16.7657	16.6061	16.8486	16.6085	16.6907	16.7568	16.8319	16.6529	16.6057	16.7653	16.8592	16.8408	16.7417	0	-0.0581982	0.0431661	1.34824	9	0.21053	0.998266	NA	0.746767	0.0603448	0	-0.034855	0.0431661	0.807463	9	0.440218	0.770674	NA	0.742457	0.0560345	0	0.0550722	0.0431661	-1.27582	9	0.233961	0.756914	NA	0.744612	0.0538793
Q42581	Ribose-phosphate pyrophosphokinase 1, chloroplastic (EC 2.7.6.1) (PRS I) (Phosphoribosyl pyrophosphate synthase 1)	AT2G35390	13.3885	13.8193	13.7142	13.3832	13.255	13.4496	13.2302	13.2475	13.1806	12.9005	14.0599	13.2574	13.7507	13.8278	13.906	13.2088	0	-0.280684	0.208222	1.348	9	0.210604	0.998266	NA	0.74569	0.228448	0	-0.226679	0.208222	1.08864	9	0.304603	0.690579	NA	0.75431	0.237069	0	0.0970822	0.208222	-0.466244	9	0.65212	0.940124	NA	0.719828	0.202586
Q9FN48	Calcium sensing receptor, chloroplastic (Sulfurtransferase 3) (AtStr3)	AT5G23060	18.9421	18.9852	19.0644	19.0786	18.9713	18.9507	18.9505	18.9348	19.0927	18.8656	18.9726	18.8771	19.0558	19.0045	19.0843	18.9433	0	-0.0657507	0.0487776	1.34797	9	0.210614	0.998266	NA	0.148551	0.0326087	0	-0.0655819	0.0487776	1.34451	9	0.211687	0.624605	NA	0.164855	0.048913	0	0.00439715	0.0487776	-0.0901469	9	0.930145	0.990625	NA	0.150362	0.0344203
Q05758	Ketol-acid reductoisomerase, chloroplastic (EC 1.1.1.86) (Acetohydroxy-acid reductoisomerase) (Alpha-keto-beta-hydroxylacyl reductoisomerase)	AT3G58610	17.3564	17.4648	17.5236	17.5275	17.3922	17.3863	17.4784	17.4224	17.4022	17.3452	17.5199	17.4968	17.5375	17.5478	17.554	17.4904	0	-0.0482586	0.0358108	1.3476	9	0.210728	0.998266	NA	0.274038	0.0762363	0	-0.0270546	0.0358108	0.755488	9	0.469266	0.784822	NA	0.276786	0.0789835	0	0.0643616	0.0358108	-1.79727	9	0.105847	0.653397	NA	0.26717	0.0693681
Q9LS97	AT3G18790 protein (AT3g18790/MVE11_17) (Pre-mRNA-splicing factor ISY1-like protein) (Uncharacterized protein At3g18790/MVE11_17)	AT3G18790	14.4365	14.9322	15.1743	14.677	15.3453	15.2982	14.7242	14.8992	14.8885	14.7181	15.2665	14.6875	14.9402	15.2701	15.0567	14.8111	0	0.261726	0.194242	-1.34742	9	0.210783	0.998266	NA	0.797794	0.121324	0	0.085135	0.194242	-0.438294	9	0.671505	0.876948	NA	0.823529	0.147059	0	0.214545	0.194242	-1.10453	9	0.298017	0.807929	NA	0.805147	0.125
O49336	Expressed protein (Uncharacterized protein At2g30710) (Uncharacterized protein At2g30710; T11J7.10) (Ypt/Rab-GAP domain of gyp1p superfamily protein)	NA	14.138	14.2664	14.1342	14.8165	14.0288	14.2339	13.84	14.2296	14.1193	13.8048	14.5221	14.1383	14.3032	14.8674	14.4588	14.4029	0	-0.255705	0.189858	1.34682	9	0.21097	0.998266	NA	0.69	0.275	0	-0.19269	0.189858	1.01491	9	0.336654	0.70812	NA	0.695	0.285	0	0.169274	0.189858	-0.891582	9	0.395827	0.861423	NA	0.65	0.24
Q6DYE4	Uncharacterized protein At1g26090, chloroplastic	AT1G26090	14.1656	14.03	13.6036	13.9313	14.1709	14.4583	13.8973	13.888	14.2691	14.109	14.0929	14.2064	14.1098	14.1347	14.2718	14.0832	0	0.171018	0.127007	-1.34653	9	0.21106	0.998266	NA	0.729167	0.255682	0	0.236756	0.127007	-1.86412	9	0.0951861	0.497261	NA	0.727273	0.257576	0	0.217248	0.127007	-1.71053	9	0.121333	0.676157	NA	0.727273	0.257576
Q93VB2	Autophagy-related protein 18a (AtATG18a) (Protein PEROXISOME UNUSUAL POSITIONING 2)	AT3G62770	14.6458	15.3387	NA	NA	14.5967	13.9435	14.9893	NA	14.5244	14.3264	14.4622	14.2755	15.0462	14.5857	14.6048	14.1045	0	-0.482399	0.344595	1.3999	6	0.211069	0.998266	NA	0.770833	0.1875	0	-0.595089	0.326911	1.82034	6	0.118564	0.527786	NA	0.760417	0.260417	0	-0.406933	0.326911	1.24478	6	0.259626	0.778633	NA	0.739583	0.239583
Q8VZM1	N-terminal acetyltransferase A complex auxiliary subunit NAA15 (AtNAA15) (Protein OMISHA)	AT1G80410	17.3744	17.3748	17.4649	17.4658	17.3152	17.2728	17.3994	17.3242	17.3757	17.0977	17.2859	17.0421	17.4307	17.3494	17.3824	17.1202	0	-0.0920734	0.0683882	1.34634	9	0.21112	0.998266	NA	0.695833	0.0223958	0	-0.219658	0.0683882	3.21194	9	0.0106259	0.348112	NA	0.704167	0.0265625	0	-0.0993111	0.0683882	1.45217	9	0.180408	0.724011	NA	0.701042	0.0270833
Q8L7C2	CRM-domain containing factor CFM2, chloroplastic (Protein CRM FAMILY MEMBER 2) (AtCFM2)	AT3G01370	12.4226	12.821	13.3994	12.9778	13.2146	12.3793	12.0445	12.328	12.644	12.2381	12.4147	11.7163	12.1064	12.6714	12.5318	11.731	0	-0.413625	0.307231	1.3463	9	0.211131	0.998266	NA	0.764423	0.264423	0	-0.651907	0.307231	2.12188	9	0.0628453	0.458114	NA	0.778846	0.278846	0	-0.645066	0.307231	2.09962	9	0.0651589	0.584707	NA	0.778846	0.278846
P43273	Transcription factor TGA2 (HBP-1b homolog) (AHBP-1b) (bZIP transcription factor 20) (AtbZIP20)	AT5G06950	13.5104	13.2767	13.8924	13.6887	13.7588	13.0993	13.3248	13.0882	13.6869	13.3526	13.1927	13.2999	13.577	13.618	13.3662	12.7239	0	-0.274263	0.20389	1.34516	9	0.211486	0.998266	NA	0.75	0.16875	0	-0.209015	0.20389	1.02514	9	0.332062	0.70574	NA	0.7375	0.15625	0	-0.270773	0.20389	1.32804	9	0.216859	0.749166	NA	0.746875	0.165625
Q8LEB6	Probable receptor-like protein kinase At5g18500 (EC 2.7.11.1)	AT5G18500	13.7862	12.9017	13.2647	13.4344	14.1074	13.5737	13.9361	13.4145	13.9154	13.2092	13.9732	12.0531	13.5993	13.6089	13.2834	13.1567	0	0.411153	0.305903	-1.34406	9	0.211826	0.998266	NA	0.710227	0.210227	0	-0.0590169	0.305903	0.192927	9	0.8513	0.950364	NA	0.738636	0.238636	0	0.0653061	0.305903	-0.213486	9	0.835706	0.977043	NA	0.727273	0.227273
Q8VY06	Presequence protease 2, chloroplastic/mitochondrial (AtPreP2) (PreP 2) (EC 3.4.24.-) (Zinc metalloprotease 2) (AtZnMP2)	AT1G49630	13.6604	13.4527	13.7175	13.6419	13.6799	13.3651	13.5824	13.3143	13.5141	13.5379	13.4108	13.0939	13.2968	13.4855	13.4092	13.126	0	-0.132687	0.0987271	1.34397	9	0.211853	0.998266	NA	0.766234	0.178571	0	-0.228933	0.0987271	2.31885	9	0.0455718	0.422934	NA	0.774351	0.186688	0	-0.288761	0.0987271	2.92484	9	0.0168982	0.402605	NA	0.777597	0.189935
Q5HZ00	Solanesyl diphosphate synthase 3, chloroplastic/mitochondrial (EC 2.5.1.85) (All-trans-nonaprenyl-diphosphate synthase 3 (geranylgeranyl-diphosphate specific)) (Geranyl diphosphate synthase 1) (Trans-type polyprenyl pyrophosphate synthase) (AtPPPS)	AT2G34630	12.6035	12.2391	12.4293	12.6759	12.8356	12.6222	12.3656	12.8148	13.0584	12.425	12.0747	12.6928	13.1169	12.9137	12.306	12.8325	0	0.172594	0.128423	-1.34394	9	0.211863	0.998266	NA	0.785714	0.321429	0	0.0757821	0.128423	-0.590096	9	0.569644	0.834961	NA	0.8125	0.348214	0	0.305331	0.128423	-2.37753	9	0.0413947	0.523632	NA	0.776786	0.3125
Q9C9N4	Glycine-rich protein (Uncharacterized protein At1g66820) (Uncharacterized protein F4N21_5)	NA	17.1785	17.5332	17.4546	17.475	17.2209	17.1613	17.1986	17.1871	17.1863	16.957	17.026	16.2548	17.1021	17.1368	17.3719	17.1322	0	-0.218326	0.162455	1.34392	9	0.211871	0.998266	NA	0.636364	0	0	-0.554298	0.162455	3.412	9	0.00772509	0.343384	NA	0.636364	0	0	-0.224564	0.162455	1.38231	9	0.200213	0.732893	NA	0.636364	0
O22609	Protease Do-like 1, chloroplastic (EC 3.4.21.-) (Protein DEGRADATION OF PERIPLASMIC PROTEINS 1) (DEGP PROTEASE 1)	AT3G27925	17.916	17.937	18.2398	18.1314	18.2209	18.0404	18.1378	18.2534	18.158	17.9916	18.0051	17.8773	18.068	17.9352	18.1805	18.1308	0	0.107122	0.0797449	-1.34331	9	0.21206	0.998266	NA	0.667045	0.00681818	0	-0.0480218	0.0797449	0.602193	9	0.561908	0.831149	NA	0.679545	0.0193182	0	0.0225857	0.0797449	-0.283225	9	0.783411	0.968148	NA	0.670455	0.0102273
Q8VZC7	Probable disease resistance protein At5g45510	AT5G45510	14.2927	14.2866	14.0742	13.9456	13.9471	13.7541	14.2161	13.7799	13.952	13.4885	14.2726	13.3956	13.7258	14.0442	14.0139	13.9943	0	-0.225481	0.167935	1.34266	9	0.212261	0.998266	NA	0.738032	0.182181	0	-0.372586	0.167935	2.21863	9	0.053684	0.435486	NA	0.75133	0.194149	0	-0.205232	0.167935	1.22209	9	0.252714	0.771057	NA	0.735372	0.179521
Q8H102	Transcription factor bHLH128 (Basic helix-loop-helix protein 128) (AtbHLH128) (bHLH 128) (Transcription factor EN 74) (bHLH transcription factor bHLH128)	AT1G05805	14.1319	15.0664	14.1792	14.2167	13.9158	14.1034	13.9648	14.2457	14.3161	13.3936	13.9931	13.2792	14.2877	13.7912	14.072	13.8412	0	-0.341153	0.254089	1.34265	9	0.212264	0.998266	NA	0.631579	0.197368	0	-0.653059	0.254089	2.5702	9	0.0301779	0.413879	NA	0.651316	0.210526	0	-0.400514	0.254089	1.57628	9	0.149416	0.706062	NA	0.638158	0.203947
A3KPF5	Protein disulfide isomerase-like 1-5 (AtPDIL1-5) (EC 5.3.4.1) (Protein disulfide isomerase 3) (AtPDI3) (Protein disulfide isomerase-like 3-1) (AtPDIL3-1)	AT1G52260	13.6435	14.549	14.8469	14.1409	15.1225	14.6325	14.8492	14.1805	14.0724	NA	14.364	14.3186	14.285	13.8145	14.7627	14.7121	0	0.401128	0.295927	-1.3555	8	0.212284	0.998266	NA	0.5	0	0	-0.0433938	0.319637	0.13576	8	0.895365	0.964366	NA	0.65625	0.09375	0	0.0985002	0.295927	-0.332853	8	0.7478	0.965174	NA	0.5	0
Q9LIK0	Plastidial pyruvate kinase 1, chloroplastic (PK1) (PKp1) (EC 2.7.1.40) (Pyruvate kinase II) (Pyruvate kinase isozyme A) (PKP-ALPHA)	AT3G22960	17.2159	17.2765	17.257	17.3508	17.1987	17.1365	17.1728	17.2791	17.3246	17.1516	17.2802	17.0602	17.1911	17.3252	17.1924	17.1514	0	-0.0782721	0.0583036	1.34249	9	0.212315	0.998266	NA	0.248485	0.0484848	0	-0.0708947	0.0583036	1.21596	9	0.254931	0.654359	NA	0.259091	0.0590909	0	-0.0600059	0.0583036	1.0292	9	0.330252	0.824218	NA	0.261364	0.0613636
Q9FY71	Protein EXORDIUM-like 4	AT5G09440	13.4103	13.3836	13.5613	13.1621	13.6662	13.6098	14.2691	13.2423	13.0042	13.1482	13.3049	12.2957	12.8301	13.6119	13.3299	13.6582	0	0.317533	0.236698	-1.34151	9	0.21262	0.998266	NA	0.7	0.3	0	-0.441116	0.236698	1.86363	9	0.0952616	0.497261	NA	0.7875	0.3875	0	-0.0218042	0.236698	0.0921185	9	0.928622	0.990625	NA	0.75	0.35
Q9FMB4	AUGMIN subunit 5	AT5G38880	12.7686	12.7132	12.471	12.6447	12.9179	12.9987	12.6581	13.34	12.6523	12.4026	NA	13.7148	13.1035	12.7013	11.9755	12.9155	0	0.329302	0.243271	-1.35364	8	0.21285	0.998266	NA	0.760417	0.333333	0	0.190418	0.266657	-0.714093	8	0.495473	0.800523	NA	0.78125	0.291667	0	0.0245789	0.243271	-0.101035	8	0.922009	0.990369	NA	0.760417	0.34375
Q9SEU8	Thioredoxin M2, chloroplastic (AtTrxm2)	AT4G03520	19.9733	19.9063	19.7138	19.9213	20.0186	20.0136	20.2049	19.9993	20.1087	19.6849	20.1026	19.4854	19.8076	19.9828	20.1986	19.9921	0	0.180447	0.134604	-1.34057	9	0.212913	0.998266	NA	0.602041	0.00255102	0	-0.0332656	0.134604	0.247136	9	0.810348	0.935383	NA	0.594388	0	0	0.116615	0.134604	-0.866357	9	0.408797	0.862604	NA	0.594388	0
F4JVH1	CRM-domain containing factor CFM3B, chloroplastic (Protein CRM FAMILY MEMBER 3B) (AtCFM3b) (Protein SUPPRESSOR OF RFC THREE 2)	AT4G14510	12.3089	12.7966	12.5163	12.5992	12.7602	12.7022	12.9646	12.6556	12.1045	12.7854	13.2624	12.6533	12.2115	12.3179	12.7106	12.5301	0	0.215384	0.160901	-1.33861	9	0.213526	0.998266	NA	0.745536	0.352679	0	0.146116	0.160901	-0.908115	9	0.387487	0.741406	NA	0.758929	0.366071	0	-0.112748	0.160901	0.70073	9	0.501184	0.897672	NA	0.772321	0.379464
Q9STG9	Amidophosphoribosyltransferase 2, chloroplastic (AtATase2) (AtPURF2) (PRPP2) (EC 2.4.2.14) (Glutamine phosphoribosylpyrophosphate amidotransferase 2) (AtGPRAT2) (Protein CHLOROPLAST IMPORT APPARATUS 1) (Protein DIFFERENTIAL DEVELOPMENT OF VASCULAR ASSOCIATED CELLS)	AT4G34740	17.1401	17.0147	16.9805	17.1606	17.1999	17.111	17.1485	17.2589	17.256	16.8709	17.3129	17.026	17.2616	17.2685	17.2962	17.3057	0	0.10562	0.0789082	-1.33851	9	0.213557	0.998266	NA	0.765152	0.0656566	0	0.0424955	0.0789082	-0.538544	9	0.603265	0.849001	NA	0.770202	0.0694444	0	0.209015	0.0789082	-2.64884	9	0.0265265	0.462729	NA	0.766414	0.0669192
F4I6U7	Cyclin-like protein	AT1G70620	12.8407	13.2222	NA	NA	NA	13.8032	NA	NA	13.3001	13.2385	NA	13.823	12.4903	13.5697	13.1885	13.2841	0	0.643443	0.408927	-1.57349	3	0.213665	0.998266	NA	0.75	0.125	0	0.361974	0.302458	-1.19677	3	0.317347	0.697472	NA	0.59375	0.21875	0	0.0359225	0.291997	-0.123024	3	0.909867	0.98749	NA	0.59375	0.34375
Q84JH9	Protein trichome birefringence-like 25	AT1G01430	13.2484	13.34	13.7348	13.6164	NA	13.473	14.0899	14.5121	14.0973	NA	12.9287	12.7527	12.9027	14.1426	13.928	13.8421	0	0.540085	0.394992	-1.36733	7	0.213805	0.998266	NA	0.708333	0.194444	0	-0.225323	0.394992	0.57045	7	0.586209	0.841693	NA	0.736111	0.222222	0	0.218942	0.365692	-0.598706	7	0.568229	0.912042	NA	0.708333	0.263889
O24457	Pyruvate dehydrogenase E1 component subunit alpha-3, chloroplastic (EC 1.2.4.1)	AT1G01090	18.8602	18.8401	18.776	18.8702	18.8834	18.8694	18.8318	18.8959	18.9311	18.8079	18.8825	18.8407	18.9731	18.9568	18.9118	18.9098	0	0.0334737	0.0250377	-1.33693	9	0.214052	0.998266	NA	0.672043	0.00672043	0	0.0288713	0.0250377	-1.15311	9	0.278568	0.674245	NA	0.676747	0.00873656	0	0.101263	0.0250377	-4.04441	9	0.00290924	0.212461	NA	0.673387	0.0100806
Q9LYT5	Probable pectinesterase/pectinesterase inhibitor 35 [Includes: Pectinesterase inhibitor 35 (Pectin methylesterase inhibitor 35); Pectinesterase 35 (PE 35) (EC 3.1.1.11) (Pectin methylesterase 35) (AtPME35)]	AT3G59010	14.8554	15.2229	14.9736	15.3343	15.3339	15.1243	15.5118	15.4291	15.2576	14.5216	15.3934	14.7739	14.9727	15.076	15.3317	15.4917	0	0.253205	0.189433	-1.33665	9	0.214142	0.998266	NA	0.694767	0.0843023	0	-0.109938	0.189433	0.580356	9	0.575915	0.838255	NA	0.715116	0.101744	0	0.121463	0.189433	-0.641196	9	0.537379	0.905719	NA	0.686047	0.0813953
Q9SN86	Malate dehydrogenase, chloroplastic (EC 1.1.1.37) (Chloroplastic malate dehydrogenase) (Chloroplastic MDH) (cpNAD-MDH) (Plastidic NAD-dependent malate dehydrogenase) (pNAD-MDH)	AT3G47520	19.2056	19.2946	19.2014	19.3231	19.2172	19.1888	19.1924	19.1719	19.1666	19.066	19.2525	19.0013	19.2544	19.305	19.2216	19.3057	0	-0.0636152	0.0475951	1.33659	9	0.21416	0.998266	NA	0.666667	0.00396825	0	-0.134588	0.0475951	2.82777	9	0.0197944	0.395779	NA	0.669643	0.00496032	0	0.0154715	0.0475951	-0.325065	9	0.752561	0.965174	NA	0.665675	0.00297619
Q9LR39	Dynein light chain	NA	15.0092	14.9095	15.2924	NA	14.6102	13.5307	15.1285	14.6176	14.2363	14.8252	14.1911	NA	13.2877	14.7345	14.629	14.8556	0	-0.598594	0.438308	1.36569	7	0.214295	0.998266	NA	0.725	0.075	0	-0.652797	0.468571	1.39316	7	0.20621	0.621667	NA	0.8	0.1	0	-0.693642	0.438308	1.58254	7	0.157541	0.711591	NA	0.725	0.075
Q9ZNT1	NADH--cytochrome b5 reductase 1 (EC 1.6.2.2)	AT5G17770	18.5779	18.6566	18.64	18.6919	18.7068	18.7034	18.6273	18.8032	18.733	18.4971	18.6695	18.6316	18.7817	18.6214	18.6652	18.832	0	0.0685634	0.0513188	-1.33603	9	0.214336	0.998266	NA	0.722561	0.00152439	0	-0.00881148	0.0513188	0.171701	9	0.867471	0.956086	NA	0.724085	0.00152439	0	0.0834452	0.0513188	-1.62602	9	0.138391	0.693977	NA	0.72561	0.00152439
Q9LP67	T1N15.19 (Uncharacterized protein At1g48570) (Uncharacterized protein At1g48570; T1N15.19) (Zinc finger (Ran-binding) family protein)	NA	14.5043	14.0078	13.5753	14.2824	14.0753	14.5189	14.3924	14.9084	14.19	14.7165	14.8396	13.6408	14.0123	14.6403	14.4011	14.2083	0	0.381331	0.285445	-1.33592	9	0.214371	0.998266	NA	0.7375	0.204167	0	0.254272	0.285445	-0.890792	9	0.396229	0.743501	NA	0.741667	0.208333	0	0.223081	0.285445	-0.781521	9	0.454563	0.878901	NA	0.733333	0.2
F4JVV4	Uncharacterized protein	AT4G32930	16.1084	16.0822	15.8634	16.0882	16.2819	16.021	16.1531	16.4878	16.269	16.0946	16.1277	15.4797	15.9775	16.1341	16.0137	16.031	0	0.200398	0.150018	-1.33582	9	0.214402	0.998266	NA	0.758333	0.025	0	-0.0427909	0.150018	0.285237	9	0.781918	0.924496	NA	0.75	0.0166667	0	0.00352304	0.150018	-0.023484	9	0.981777	0.996341	NA	0.75	0.0166667
Q9CAV6	Serine/threonine-protein kinase WNK1 (AtWNK1) (EC 2.7.11.1) (Protein kinase with no lysine 1)	AT3G04910	14.5063	14.4797	14.7111	14.827	14.9068	14.013	14.1442	14.3054	14.5208	14.6055	14.4027	13.9849	14.3617	14.4594	13.8155	14.5807	0	-0.288667	0.216114	1.33572	9	0.214434	0.998266	NA	0.720238	0.0952381	0	-0.252541	0.216114	1.16855	9	0.272604	0.669335	NA	0.72619	0.107143	0	-0.326718	0.216114	1.51178	9	0.164878	0.718694	NA	0.714286	0.0952381
F4IFD0	Protein MAIN-LIKE 2	AT2G04865	14.7185	13.9631	14.7024	14.5998	12.6787	14.3292	14.7632	14.2956	13.8595	13.8667	14.9197	13.9933	14.3924	14.5108	14.5317	14.8191	0	-0.479297	0.358835	1.33571	9	0.214438	0.998266	NA	0.677632	0.256579	0	-0.336137	0.358835	0.936746	9	0.373343	0.730981	NA	0.664474	0.223684	0	0.0675214	0.358835	-0.188169	9	0.854919	0.980016	NA	0.651316	0.230263
Q9LNP9	Protein phosphatase 2C 7 (AtPP2C07) (EC 3.1.3.16) (Protein HYPERSENSITIVE TO ABA 2) (Protein phosphatase 2C HAB2) (PP2C HAB2)	AT1G17550	13.1936	NA	12.265	11.703	12.9033	12.8646	12.5865	13.5411	11.5588	12.7183	12.365	13.1342	12.6287	13.251	NA	12.8202	0	0.586674	0.429792	-1.36502	7	0.214497	0.998266	NA	0.725	0.3375	0	0.0568597	0.429792	-0.132296	7	0.898473	0.965933	NA	0.775	0.3875	0	0.512761	0.459467	-1.11599	7	0.301265	0.809836	NA	0.7875	0.3125
Q9LF66	BTB/POZ domain-containing protein At5g17580	AT5G17580	NA	NA	17.7484	17.9363	NA	NA	18.3054	18.0599	NA	NA	NA	NA	NA	NA	17.8043	18.1508	0	0.340295	0.18958	-1.79499	2	0.214503	0.998266	NA	0.675	0.075	0	NegInf	NA	NA	NA	NA	0	oneConditionMissing	0.85	0.05	0	0.135193	0.18958	-0.713115	2	0.549754	0.909737	NA	0.65	0.05
Q9C6T2	Pentatricopeptide repeat-containing protein At1g31920	AT1G31920	12.4647	12.676	9.62101	11.9955	12.8687	12.5601	11.9595	11.9697	13.3038	12.5024	12.2686	12.1943	12.5877	NA	12.4591	12.6333	0	0.650208	0.482352	-1.34799	8	0.214583	0.998266	NA	0.625	0.375	0	0.877972	0.482352	-1.82019	8	0.106221	0.506501	NA	0.625	0.375	0	0.94192	0.527911	-1.78424	8	0.112222	0.665939	NA	0.625	0.28125
Q8RWT8	Serine--tRNA ligase, chloroplastic/mitochondrial (EC 6.1.1.11) (AtSRS) (Protein OVULE ABORTION 7) (Seryl-tRNA synthetase) (SerRS) (Seryl-tRNA(Ser/Sec) synthetase)	AT1G11870	17.0976	17.1124	17.1634	17.38	17.3451	17.2004	17.2846	17.2321	17.3371	17.2132	17.2475	17.2529	17.35	17.2969	17.204	17.3618	0	0.0772002	0.0578239	-1.33509	9	0.214631	0.998266	NA	0.6675	0.0225	0	0.0743316	0.0578239	-1.28548	9	0.230714	0.638492	NA	0.66625	0.02	0	0.114821	0.0578239	-1.9857	9	0.0783369	0.615135	NA	0.66	0.0175
Q501D4	At1g72040 (P-loop containing nucleoside triphosphate hydrolases superfamily protein) (Uncharacterized protein At1g72040)	AT1G72040	13.3452	12.9903	12.8608	12.1476	12.5467	13.3919	13.6164	13.2426	13.3144	12.7935	12.9816	12.4982	13.5046	13.5186	13.3391	13.3109	0	0.363419	0.272556	-1.33338	9	0.215171	0.998266	NA	0.796053	0.322368	0	0.0609773	0.272556	-0.223724	9	0.827968	0.941717	NA	0.835526	0.361842	0	0.582345	0.272556	-2.13661	9	0.0613588	0.57455	NA	0.789474	0.315789
Q9CAL3	Cysteine-rich receptor-like protein kinase 2 (Cysteine-rich RLK2) (EC 2.7.11.-)	AT1G70520	16.572	15.7216	16.2023	16.0606	15.9143	15.9425	15.9063	15.7611	16.1252	15.406	16.1608	15.7653	15.5396	15.8654	16.1285	16.0866	0	-0.258083	0.193602	1.33305	9	0.215272	0.998266	NA	0.784091	0.0568182	0	-0.274837	0.193602	1.41959	9	0.189422	0.603383	NA	0.761364	0.0340909	0	-0.234084	0.193602	1.20909	9	0.25743	0.776472	NA	0.795455	0.0681818
O23523	RGG repeats nuclear RNA binding protein A (AtRGGA)	AT4G16830	16.5572	16.5797	16.438	16.6306	16.6094	16.5732	16.6916	16.7377	16.5916	16.4932	16.6458	16.3925	16.4942	16.4715	16.7778	16.6778	0	0.10159	0.0762807	-1.33179	9	0.215671	0.998266	NA	0.710396	0.0346535	0	-0.0205951	0.0762807	0.269991	9	0.793256	0.929252	NA	0.727723	0.0519802	0	0.0539842	0.0762807	-0.707705	9	0.497045	0.896281	NA	0.712871	0.0371287
Q8GUK5	At3g05625 (Tetratricopeptide repeat (TPR)-like superfamily protein)	NA	16.4051	16.2755	16.2761	16.4405	16.3505	16.2725	16.232	16.1795	16.1523	16.0969	16.3084	16.1071	16.4337	16.383	16.212	16.1897	0	-0.090613	0.068048	1.3316	9	0.21573	0.998266	NA	0.697222	0.0694444	0	-0.183086	0.068048	2.69054	9	0.0247745	0.407345	NA	0.697222	0.0694444	0	-0.0446732	0.068048	0.656495	9	0.527933	0.902644	NA	0.691667	0.0638889
Q24JN5	Prolyl 4-hydroxylase 5 (AtP4H5) (EC 1.14.11.2)	AT2G17720	13.1709	12.791	13.2322	13.4646	12.9552	12.6463	13.3136	12.685	12.9603	13.1043	12.4418	12.5638	12.7309	13.1469	13.1818	12.9348	0	-0.264695	0.198782	1.33158	9	0.215736	0.998266	NA	0.754167	0.2875	0	-0.397147	0.198782	1.9979	9	0.0768121	0.479145	NA	0.775	0.308333	0	-0.166065	0.198782	0.835414	9	0.425106	0.86759	NA	0.75	0.283333
Q9LNU3	Expansin-A11 (AtEXPA11) (Alpha-expansin-11) (At-EXP11) (AtEx11) (Ath-ExpAlpha-1.14)	AT1G20190	19.0213	19.0016	18.9226	18.881	18.9564	18.9003	18.637	18.8253	19.0692	18.559	18.6695	18.4894	18.8539	18.7546	18.9188	18.7484	0	-0.126905	0.0953107	1.33149	9	0.215766	0.998266	NA	0.777778	0	0	-0.259867	0.0953107	2.72653	9	0.023357	0.406561	NA	0.777778	0	0	-0.137731	0.0953107	1.44508	9	0.182337	0.724011	NA	0.777778	0
Q9SF85	Adenosine kinase 1 (AK 1) (EC 2.7.1.20) (Adenosine 5'-phosphotransferase 1)	AT3G09820	18.2404	18.3406	18.3564	18.3305	18.4721	18.298	18.5018	18.4307	18.5988	18.2868	18.5181	18.1739	18.6517	18.3711	18.7603	18.401	0	0.108657	0.0816274	-1.33113	9	0.215878	0.998266	NA	0.605556	0	0	0.0774384	0.0816274	-0.948681	9	0.367559	0.727985	NA	0.602778	0	0	0.229028	0.0816274	-2.80578	9	0.0205181	0.426396	NA	0.605556	0
Q7Y211	Pentatricopeptide repeat-containing protein At3g57430, chloroplastic (Protein ORGANELLE TRANSCRIPT PROCESSING 84)	AT3G57430	13.1542	NA	13.1295	NA	13.1064	12.9771	12.2905	13.4496	13.6781	13.5667	12.6062	13.4021	NA	13.1531	12.6822	13.2533	0	-0.336932	0.243602	1.38312	6	0.215895	0.998266	NA	0.675	0.275	0	0.020448	0.243602	-0.08394	6	0.935835	0.980682	NA	0.575	0.175	0	-0.229955	0.266921	0.861511	6	0.422046	0.867477	NA	0.7	0.2
Q0V7U7	La protein 2 (AtLa2)	AT1G79880	16.1072	15.6	15.7167	NA	16.4973	NA	NA	NA	NA	NA	NA	NA	16.4206	15.6012	16.2429	NA	0	0.423276	0.237254	-1.78406	2	0.216346	0.998266	NA	0.65625	0	1	NegInf	NA	NA	NA	NA	0	oneConditionMissing	0.75	0	0	0.280264	0.152473	-1.83813	2	0.207432	0.739986	NA	0.5625	0.09375
Q9S9Q9	BTB/POZ domain-containing protein At1g30440	AT1G30440	15.6496	15.4064	15.401	16.0026	16.1255	15.2007	15.8372	16.2926	15.4516	15.7964	15.6343	15.9342	15.8388	15.0918	15.8615	16.2186	0	0.249081	0.187366	-1.32938	9	0.216433	0.998266	NA	0.73913	0.0380435	0	0.0892216	0.187366	-0.476189	9	0.645287	0.867738	NA	0.75	0.0543478	0	0.137753	0.187366	-0.735206	9	0.480932	0.886706	NA	0.744565	0.0434783
Q9XFM6	Membrane steroid-binding protein 1 (AtMP1) (Membrane-associated progesterone-binding protein 5) (AtMAPR5)	AT5G52240	17.9134	18.1691	18.2297	18.0012	18.1435	18.0277	18.2453	18.2616	18.1759	18.2415	18.3045	18.2357	18.3404	18.2558	18.3257	18.1666	0	0.0911606	0.0685888	-1.32909	9	0.216526	0.998266	NA	0.642045	0	0	0.16101	0.0685888	-2.34746	9	0.0434853	0.421132	NA	0.636364	0	0	0.193766	0.0685888	-2.82504	9	0.0198828	0.424065	NA	0.642045	0
Q8L798	Inter-alpha-trypsin inhibitor heavy chain-like protein (Uncharacterized protein At1g19110)	NA	14.2939	14.2134	13.6254	14.4163	14.0954	14.3709	14.1077	14.666	14.3572	14.0566	13.9309	14.2378	14.154	13.7871	13.7584	13.9855	0	0.172726	0.129959	-1.32908	9	0.216527	0.998266	NA	0.753049	0.112805	0	0.00835172	0.129959	-0.0642644	9	0.950164	0.986788	NA	0.762195	0.128049	0	-0.216029	0.129959	1.66229	9	0.13082	0.687071	NA	0.765244	0.131098
Q9LHQ4	AT3g20680/F3H11_7 (Plant/protein (DUF1995))	NA	14.8216	13.8355	14.121	14.2595	14.3574	14.1065	13.5866	13.8552	14.4898	13.1727	13.8646	13.4943	14.2472	13.8356	14.42	13.7633	0	-0.282975	0.213059	1.32815	9	0.216822	0.998266	NA	0.728125	0.15	0	-0.504047	0.213059	2.36576	9	0.0422009	0.420643	NA	0.746875	0.171875	0	-0.192846	0.213059	0.90513	9	0.388984	0.85689	NA	0.734375	0.159375
O49605	Peptidyl-prolyl cis-trans isomerase CYP21-1 (PPIase CYP21-1) (EC 5.2.1.8) (Cyclophilin of 21 kDa 1) (Cyclophilin-21-1)	AT4G34960	13.2372	12.3733	12.6247	13.3444	13.3123	12.8985	13.0228	13.5717	12.9063	12.389	13.4146	12.695	13.3055	13.3739	13.6186	13.3534	0	0.306397	0.230737	-1.32791	9	0.2169	0.998266	NA	0.74569	0.293103	0	-0.0436934	0.230737	0.189365	9	0.854009	0.951857	NA	0.788793	0.336207	0	0.517898	0.230737	-2.24454	9	0.0514599	0.548048	NA	0.732759	0.280172
Q94AT5	Protein EXECUTER 2, chloroplastic (AtEX2)	AT1G27510	12.9701	13.1322	13.2304	13.3795	13.1598	13.1827	13.5129	13.4939	12.9641	13.126	13.3989	12.8815	13.3112	13.3364	13.1971	13.4971	0	0.159259	0.119959	-1.32761	9	0.216993	0.998266	NA	0.789634	0.22561	0	-0.0854244	0.119959	0.712113	9	0.49444	0.799486	NA	0.82622	0.265244	0	0.157383	0.119959	-1.31198	9	0.222003	0.751313	NA	0.792683	0.231707
Q9SRY5	Glutathione S-transferase F7 (EC 2.5.1.18) (AtGSTF8) (GST class-phi member 7) (Glutathione S-transferase 11)	AT1G02920	11.9277	NA	12.5099	12.8961	13.0694	12.4528	12.6101	13.674	NA	NA	12.6112	12.5656	11.8965	12.4599	12.9343	11.9505	0	0.506989	0.368045	-1.37752	6	0.21753	0.998266	NA	0.65625	0.3125	0	0.143801	0.439898	-0.326895	6	0.75485	0.913519	NA	0.78125	0.25	0	-0.134272	0.368045	0.364823	6	0.727757	0.960111	NA	0.75	0.40625
Q41951	Aquaporin TIP2-1 (Delta-tonoplast intrinsic protein) (Delta-TIP) (Tonoplast intrinsic protein 2-1) (AtTIP2;1) [Cleaved into: Aquaporin TIP2-1, N-terminally processed]	AT3G16240	19.2858	19.0612	19.5159	18.6423	18.8331	19.1843	18.9648	18.5777	19.1435	18.9842	18.7963	19.0316	18.9066	18.9815	18.6164	18.9861	0	-0.23634	0.178313	1.32542	9	0.21769	0.998266	NA	0.690789	0	0	-0.137407	0.178313	0.770595	9	0.460697	0.782639	NA	0.684211	0	0	-0.253629	0.178313	1.42238	9	0.188636	0.724011	NA	0.684211	0
Q93WX6	Cysteine desulfurase 1, chloroplastic (EC 2.8.1.7) (NIFS-like protein 1) (CpNifS1) (Plastid sufS-like protein) (Protein AtCpNifS) (Selenocysteine lyase) (EC 4.4.1.16)	AT1G08490	14.9003	14.8982	14.6807	14.8564	15.0334	14.7828	14.9958	14.8984	14.951	14.7543	14.8319	14.6313	14.8794	14.9143	14.9321	14.8035	0	0.0937429	0.0707305	-1.32535	9	0.217712	0.998266	NA	0.690789	0.0822368	0	-0.0417749	0.0707305	0.59062	9	0.569307	0.834961	NA	0.710526	0.101974	0	0.0484439	0.0707305	-0.684908	9	0.510654	0.900072	NA	0.707237	0.101974
Q8LE26	CASP-like protein 4B1 (AtCASPL4B1)	AT2G38480	17.3408	17.2869	17.1416	16.7362	16.5565	16.8382	17.1222	17.0636	17.0349	16.4437	16.9409	16.6251	16.8216	16.8484	17.1667	16.7818	0	-0.23126	0.174527	1.32507	9	0.217803	0.998266	NA	0.303571	0.0178571	0	-0.365237	0.174527	2.09272	9	0.0658917	0.464557	NA	0.321429	0.0357143	0	-0.221733	0.174527	1.27048	9	0.235772	0.758463	NA	0.321429	0.0178571
Q93W91	Adenine nucleotide alpha hydrolases-like superfamily protein (Uncharacterized protein At3g62550)	NA	16.2062	16.9084	15.8081	15.5035	16.989	16.0881	16.4112	16.7437	16.9607	15.6814	16.5486	15.7587	16.5193	16.4697	16.5403	16.7873	0	0.451446	0.340758	-1.32483	9	0.217878	0.998266	NA	0.673077	0.125	0	0.130771	0.340758	-0.383766	9	0.710061	0.893466	NA	0.701923	0.144231	0	0.472599	0.340758	-1.38691	9	0.198855	0.73266	NA	0.653846	0.0961538
Q8RXP7	Chloroplast envelope membrane protein	AT4G31040	NA	14.0757	15.1695	NA	NA	NA	15.5453	15.5605	15.8376	NA	14.0204	13.2698	NA	13.8372	14.9689	NA	0	0.593695	0.334498	-1.77488	2	0.217909	0.998266	NA	0.5	0	0	-1.27331	0.33268	3.82742	2	0.0619841	0.454324	NA	0.4375	0.0625	0	-0.219532	0.275319	0.797373	2	0.50886	0.900072	NA	0.5625	0.0625
Q8GYX8	Chaperone protein dnaJ 10 (AtDjC10) (AtJ10)	AT1G76700	14.0938	15.0211	14.3149	13.4022	13.6568	13.9407	13.9967	13.7806	13.6223	14.5442	14.5762	13.3849	13.5081	14.1742	14.7895	12.7359	0	-0.364289	0.275058	1.32441	9	0.218012	0.998266	NA	0.681818	0.306818	0	-0.176119	0.275058	0.640297	9	0.537938	0.818521	NA	0.670455	0.306818	0	-0.406087	0.275058	1.47637	9	0.173956	0.720654	NA	0.693182	0.329545
Q9LEV3	CBS domain-containing protein CBSX3, mitochondrial	AT5G10860	17.5635	17.679	17.7224	17.5741	17.4042	17.4192	17.4546	17.7452	17.3096	17.2895	17.5712	17.3215	17.2937	17.6557	17.5009	17.3364	0	-0.128973	0.0973888	1.32431	9	0.218044	0.998266	NA	0.667373	0.0360169	0	-0.261804	0.0973888	2.68823	9	0.0248683	0.407345	NA	0.677966	0.0444915	0	-0.188121	0.0973888	1.93165	9	0.0854461	0.620975	NA	0.665254	0.0360169
O48780	3-ketoacyl-CoA synthase 11 (KCS-11) (EC 2.3.1.199) (Very long-chain fatty acid condensing enzyme 11) (VLCFA condensing enzyme 11)	AT2G26640	12.4702	13.004	12.9147	13.2512	12.89	11.9113	12.5706	12.8278	13.4755	13.0466	12.7211	12.4146	12.9513	12.8701	12.7957	12.323	0	-0.360085	0.272172	1.32301	9	0.21846	0.998266	NA	0.625	0.375	0	0.00445474	0.272172	-0.0163674	9	0.987298	0.996417	NA	0.625	0.375	0	-0.174994	0.272172	0.642956	9	0.536288	0.905325	NA	0.625	0.375
Q8VZ95	Vesicle-associated protein 1-1 (Plant VAP homolog 11) (AtPVA11) (VAMP-associated protein 1-1) (Vesicle-associated protein 27-1) [Cleaved into: Vesicle-associated protein 1-1, N-terminally processed]	AT3G60600	16.9582	16.9236	17.0484	17.0449	17.0666	16.7128	16.9703	16.8156	16.8358	16.9159	16.9024	16.753	17.0447	16.945	16.8809	17.1478	0	-0.102448	0.0774563	1.32266	9	0.21857	0.998266	NA	0.731061	0.0340909	0	-0.141966	0.0774563	1.83286	9	0.100041	0.501371	NA	0.742424	0.0454545	0	0.0108279	0.0774563	-0.139794	9	0.891901	0.984263	NA	0.723485	0.0265152
Q9LMQ3	30S ribosomal protein S15, chloroplastic	NA	13.8381	12.2026	13.1989	13.2236	NA	NA	NA	12.3337	12.6548	NA	12.9852	NA	12.4115	12.8622	12.6878	12.9788	0	-0.782092	0.536396	1.45805	4	0.218573	0.998266	NA	0.75	0.21875	0	-0.295807	0.415491	0.711946	4	0.51582	0.810119	NA	0.6875	0.25	0	-0.380737	0.339247	1.1223	4	0.324547	0.822163	NA	0.5625	0.3125
Q9XFS9	1-deoxy-D-xylulose 5-phosphate reductoisomerase, chloroplastic (1-deoxyxylulose-5-phosphate reductoisomerase) (DXP reductoisomerase) (EC 1.1.1.267) (2-C-methyl-D-erythritol 4-phosphate synthase) (Protein PIGMENT-DEFECTIVE EMBRYO 129)	AT5G62790	18.2291	18.2858	18.3646	18.4642	18.4119	18.3162	18.4588	18.4109	18.4686	18.3178	18.5	18.3637	18.4752	18.4205	18.4979	18.3945	0	0.0635148	0.0480305	-1.32238	9	0.218658	0.998266	NA	0.642857	0.010119	0	0.0765962	0.0480305	-1.59474	9	0.145234	0.558552	NA	0.64881	0.0119048	0	0.111109	0.0480305	-2.31329	9	0.0459878	0.538496	NA	0.641667	0.010119
Q8S4F6	Sulfoquinovosyl transferase SQD2 (EC 2.4.1.-) (Protein SULFOQUINOVOSYLDIACYLGLYCEROL 2) (Sulfolipid synthase SQD2) (UDP-sulfoquinovose: diacylglycerol alpha-sulfoquinovosyltransferase SQD2)	AT5G01220	16.4795	16.6246	16.5217	16.3544	16.5402	16.5609	16.5984	16.5461	16.5066	16.4939	16.6772	16.4923	16.5735	16.6432	16.7245	16.4146	0	0.0663456	0.0501726	-1.32235	9	0.21867	0.998266	NA	0.760593	0.0444915	0	0.0474243	0.0501726	-0.945222	9	0.369229	0.728764	NA	0.764831	0.0487288	0	0.0938578	0.0501726	-1.8707	9	0.0941939	0.636621	NA	0.756356	0.0444915
Q0WMT6	ARM-repeat/Tetratricopeptide repeat (TPR)-like protein (Uncharacterized protein At5g10200)	AT5G10200	NA	15.5564	15.5158	15.4892	NA	14.4672	14.7315	15.7447	NA	15.4631	NA	NA	15.1633	14.2001	NA	15.3956	0	-0.539307	0.347713	1.55101	3	0.218689	0.998266	NA	0.65625	0.03125	0	0.161115	0.517342	-0.311428	3	0.775863	0.921478	NA	0.75	0	0	-0.65796	0.367204	1.79181	3	0.171078	0.719868	NA	0.65625	0.03125
Q8GXK5	Sugar transporter ERD6-like 14	AT4G04750	11.1448	12.1085	12.212	12.2899	12.3173	12.9212	11.7709	12.2985	12.0278	12.6486	12.9774	11.9003	11.9228	13.0624	12.384	12.3696	0	0.388155	0.293625	-1.32194	9	0.218798	0.998266	NA	0.708333	0.375	0	0.449718	0.293625	-1.53161	9	0.159981	0.574847	NA	0.680556	0.347222	0	0.495889	0.293625	-1.68885	9	0.125515	0.680068	NA	0.708333	0.361111
Q8RXZ8	RAB6-interacting golgin	AT3G09980	17.0848	17.0231	17.203	17.0247	17.1008	16.9905	16.688	16.9687	17.2107	16.6813	16.936	17.0313	17.0044	16.7279	17.0545	16.7539	0	-0.146929	0.111184	1.3215	9	0.218942	0.998266	NA	0.723214	0.0535714	0	-0.119079	0.111184	1.071	9	0.312046	0.694702	NA	0.71131	0.0446429	0	-0.198751	0.111184	1.78759	9	0.10748	0.65735	NA	0.729167	0.0625
Q0WLB5	Clathrin heavy chain 2	AT3G08530	16.5034	16.6316	16.7175	16.587	16.827	16.8011	16.6865	16.6638	16.7644	17.0913	16.7544	16.6551	16.8143	16.4832	16.8597	16.5869	0	0.134711	0.101961	-1.3212	9	0.219036	0.998266	NA	0.674107	0.0524554	0	0.206402	0.101961	-2.02432	9	0.0736064	0.473591	NA	0.676339	0.0558036	0	0.0761355	0.101961	-0.746711	9	0.474292	0.886018	NA	0.679688	0.0602679
Q8LEQ0	60S acidic ribosomal protein P1-3	AT5G47700	16.2093	16.445	16.1835	16.0653	15.8444	15.7059	16.3833	16.016	15.8301	15.6021	16.1608	16.3653	15.7692	16.1853	15.9489	16.1083	0	-0.238336	0.180404	1.32112	9	0.219062	0.998266	NA	0.625	0	0	-0.236149	0.180404	1.309	9	0.222969	0.634478	NA	0.640625	0.015625	0	-0.222809	0.180404	1.23505	9	0.24808	0.769681	NA	0.640625	0.015625
Q9LH52	Leucine-rich repeat protein FLOR 1 (Protein FLORAL TRANSITION AT THE MERISTEM 4)	AT3G12145	16.8391	16.4557	16.5482	16.6743	16.8452	16.7031	16.9077	16.6611	16.9158	16.385	16.8599	16.1744	16.7798	16.5155	16.6889	16.6052	0	0.14997	0.113543	-1.32082	9	0.21916	0.998266	NA	0.753731	0.0298507	0	-0.0455647	0.113543	0.401298	9	0.697562	0.888259	NA	0.770522	0.0466418	0	0.0180077	0.113543	-0.158598	9	0.877487	0.982589	NA	0.753731	0.0335821
Q9SUL1	Probable cysteine protease RD19C (EC 3.4.22.-) (RD19-like protein 2)	AT4G16190	16.0479	16.5099	16.5691	16.0535	16.5025	16.5609	16.336	16.6678	16.1298	16.6469	16.1575	16.7873	17.1437	17.0364	17.2767	17.2674	0	0.221703	0.167876	-1.32064	9	0.219215	0.998266	NA	0.729167	0.0625	0	0.135274	0.167876	-0.805795	9	0.44113	0.770868	NA	0.755208	0.0885417	1	0.885949	0.167876	-5.27741	9	0.000508847	0.0866206	NA	0.729167	0.0625
F4J4V1	Ankyrin repeat family protein	AT3G04710	13.3451	13.8676	13.7177	13.6212	13.2637	12.782	13.7144	13.7531	13.5468	13.2418	13.6517	13.2699	13.7696	13.5903	13.5238	13.5534	0	-0.259596	0.196601	1.32042	9	0.219287	0.998266	NA	0.75	0.154762	0	-0.210348	0.196601	1.06992	9	0.312507	0.694702	NA	0.747024	0.151786	0	-0.028632	0.196601	0.145635	9	0.887419	0.984263	NA	0.72619	0.127976
Q8L710	Cysteine-rich receptor-like protein kinase 17 (Cysteine-rich RLK17) (EC 2.7.11.-) (Protein EMBRYO DEFECTIVE 1290)	AT4G23250	14.8332	14.7906	14.7936	14.0793	14.2768	14.4985	14.948	13.7845	14.3761	14.6137	15.0191	14.4242	14.5272	14.4347	14.6693	14.6857	0	-0.247163	0.187237	1.32005	9	0.219404	0.998266	NA	0.724138	0.206897	0	-0.0158642	0.187237	0.0847278	9	0.934333	0.980071	NA	0.719828	0.198276	0	-0.0449071	0.187237	0.239841	9	0.815827	0.974454	NA	0.706897	0.185345
Q8VZW3	Probable chalcone--flavanone isomerase 3 (Chalcone isomerase 3) (EC 5.5.1.6) (Chalcone isomerase-like 1)	AT5G05270	15.2455	15.2647	15.0068	15.0049	15.1743	15.3952	15.6334	15.1182	15.3511	15.2542	14.9941	14.5714	15.2296	15.6789	15.2526	15.3418	0	0.199795	0.151453	-1.31919	9	0.219681	0.998266	NA	0.792553	0.109043	0	-0.0877555	0.151453	0.579423	9	0.576517	0.838452	NA	0.81117	0.119681	0	0.245274	0.151453	-1.61947	9	0.139798	0.695143	NA	0.795213	0.114362
Q944A2	Alba DNA/RNA-binding protein (At1g20220) (At1g20220/T20H2_3)	AT1G20220	18.114	17.9184	17.9077	17.7762	18.1612	18.178	17.8027	18.0533	18.1556	17.9222	18.0858	18.254	18.2009	18.1273	17.9691	18.2213	0	0.119736	0.0908812	-1.3175	9	0.220223	0.998266	NA	0.6375	0	0	0.175361	0.0908812	-1.92956	9	0.0857324	0.491272	NA	0.645833	0.00416667	0	0.200609	0.0908812	-2.20738	9	0.0546786	0.558538	NA	0.633333	0
Q9SIL5	Pentatricopeptide repeat-containing protein At2g20540	AT2G20540	15.3192	15.8109	16.1173	15.4402	15.2773	13.4597	15.3938	16.0603	14.2227	14.1354	15.2995	14.3795	15.3281	14.2472	14.2315	14.8318	0	-0.624108	0.473782	1.31729	9	0.22029	0.998266	NA	0.375	0.125	0	-1.16261	0.473782	2.4539	9	0.0365223	0.418222	NA	0.46875	0.15625	0	-1.01223	0.473782	2.13649	9	0.0613704	0.57455	NA	0.46875	0.21875
O04983	Biotin carboxylase, chloroplastic (EC 6.3.4.14) (Acetyl-coenzyme A carboxylase biotin carboxylase subunit A)	AT5G35360	19.1637	19.1606	19.2827	19.1951	19.1507	18.9791	19.1502	19.2062	19.247	18.9849	19.196	18.9338	19.2782	19.0964	19.2205	19.0729	0	-0.0789415	0.0599354	1.31711	9	0.220348	0.998266	NA	0.576389	0	0	-0.110083	0.0599354	1.83669	9	0.0994333	0.501371	NA	0.579594	0.00106838	0	-0.0335	0.0599354	0.558935	9	0.589841	0.919243	NA	0.578526	0
A0A1R7T3A2	Sulfate adenylyltransferase subunit	AT5G20130	16.0087	16.5121	15.8263	15.6278	16.3037	16.2473	15.984	16.1314	16.0159	16.2469	16.3113	15.814	16.1432	16.4507	15.9585	15.9093	0	0.172865	0.131283	-1.31673	9	0.220469	0.998266	NA	0.618056	0.0625	0	0.103315	0.131283	-0.786963	9	0.451528	0.777573	NA	0.604167	0.0416667	0	0.121665	0.131283	-0.926738	9	0.378244	0.85418	NA	0.618056	0.0555556
Q01525	14-3-3-like protein GF14 omega (General regulatory factor 2)	AT1G78300	19.6873	19.4308	19.6237	19.4895	19.5587	19.4167	19.5734	19.4464	19.4455	19.4335	19.4572	19.352	19.6324	19.3005	19.4785	19.4709	0	-0.0590053	0.0448139	1.31667	9	0.220488	0.998266	NA	0.616776	0.00822368	0	-0.135765	0.0448139	3.02953	9	0.0142574	0.357227	NA	0.618421	0.00822368	0	-0.087239	0.0448139	1.9467	9	0.083408	0.620975	NA	0.618421	0.00822368
Q84WJ9	Protein phosphatase 1 regulatory inhibitor subunit PPP1R7 homolog	AT5G19680	13.1591	13.3385	13.5767	13.2664	13.4838	13.512	13.3927	13.732	13.5612	13.5709	13.4507	13.0217	13.3325	13.4238	13.7424	13.1786	0	0.194911	0.148184	-1.31533	9	0.22092	0.998266	NA	0.752604	0.268229	0	0.0659261	0.148184	-0.444895	9	0.666903	0.874915	NA	0.739583	0.260417	0	0.0841491	0.148184	-0.56787	9	0.58401	0.916504	NA	0.75	0.268229
Q8GUI6	Lysine-specific demethylase JMJ14 (EC 1.14.11.67) (Jumonji domain-containing protein 14) (AtJMJ14) (Protein JUMONJI 14) (Jumonji domain-containing protein 4) (AtJmj4) (Lysine-specific histone demethylase JMJ14) ([histone H3]-trimethyl-L-lysine(4) monodemethylase JMJ14)	AT4G20400	12.9947	12.5444	12.6113	12.4564	12.2717	12.5992	12.5282	12.4773	12.4126	12.6788	12.5457	12.6916	12.5787	12.6059	12.1582	12.172	0	-0.182581	0.138858	1.31487	9	0.221068	0.998266	NA	0.739583	0.375	0	-0.0695133	0.138858	0.500608	9	0.62866	0.859695	NA	0.732639	0.371528	0	-0.272977	0.138858	1.96587	9	0.0808774	0.620975	NA	0.753472	0.392361
O82514	Adenylate kinase 4 (AK 4) (EC 2.7.4.3) (ATP-AMP transphosphorylase 4) (ATP:AMP phosphotransferase) (Adenylate monophosphate kinase 4) (AMK4)	AT5G63400	19.2647	19.2107	19.1306	19.3606	19.3342	19.2181	19.3684	19.356	19.3089	19.1465	19.2686	19.2941	19.3942	19.2065	19.5204	19.2973	0	0.0775153	0.0589553	-1.31482	9	0.221086	0.998266	NA	0.644345	0.00892857	0	0.0128745	0.0589553	-0.218378	9	0.832006	0.943457	NA	0.639881	0.00744048	0	0.1129	0.0589553	-1.91501	9	0.0877557	0.625124	NA	0.638393	0.00595238
Q8RWN3	non-specific serine/threonine protein kinase (EC 2.7.11.1)	AT3G25840	13.8482	14.1445	14.8842	14.4849	14.2134	13.7812	14.0524	13.9998	14.0628	13.113	14.1768	13.4792	14.5461	14.1628	14.2265	13.6732	0	-0.328764	0.250176	1.31413	9	0.221306	0.998266	NA	0.744318	0.335227	0	-0.63252	0.250176	2.5283	9	0.0323252	0.41429	NA	0.767045	0.357955	0	-0.18833	0.250176	0.752792	9	0.470806	0.884706	NA	0.710227	0.295455
Q9SVK0	Putative ubiquitin-dependent proteolytic protein (Ubiquitin fusion degradation UFD1 family protein)	NA	14.0217	NA	NA	13.4352	13.4976	13.4544	13.2679	13.0876	NA	NA	NA	12.2852	13.6832	NA	13.1029	13.7907	0	-0.376885	0.244823	1.53942	3	0.221333	0.998266	NA	0.625	0.25	0	-1.38682	0.344767	4.02249	3	0.0276001	0.410003	NA	0.833333	0.145833	0	-0.170923	0.255339	0.669399	3	0.551152	0.909737	NA	0.6875	0.208333
Q94BR2	Aluminum induced protein with YGL and LRDR motifs (Putative aluminium-induced protein)	NA	17.5365	17.6513	17.5476	17.5953	17.8226	17.5856	17.6252	17.5976	17.4219	17.5118	17.4535	17.3614	17.3271	17.3488	17.2285	17.1102	0	0.0750549	0.0571493	-1.31331	9	0.221572	0.998266	NA	0.697115	0.0192308	0	-0.145528	0.0571493	2.54646	9	0.0313764	0.413879	NA	0.699519	0.0216346	0	-0.329037	0.0571493	5.7575	9	0.000273698	0.0665877	NA	0.697115	0.0120192
Q9LMT6	At1g17940 (Endosomal targeting BRO1-like domain-containing protein) (F2H15.16)	NA	11.8973	12.9464	12.3943	12.6961	11.4925	12.0151	12.6841	11.9196	12.608	12.1599	12.1311	11.7577	11.8654	12.165	13.3055	12.9515	0	-0.455686	0.34704	1.31306	9	0.221652	0.998266	NA	0.675	0.4	0	-0.319362	0.34704	0.920247	9	0.381448	0.737599	NA	0.675	0.391667	0	0.0883291	0.34704	-0.254521	9	0.804813	0.973526	NA	0.625	0.35
Q8RWC0	At3g54290 (Hemerythrin HHE cation-binding domain protein) (Uncharacterized protein At3g54290)	NA	12.5655	12.6651	12.6599	12.7492	11.7207	13.1377	11.2015	12.6192	11.4541	10.9407	11.8715	11.8625	11.5355	11.6577	12.2712	12.284	0	-0.490197	0.373417	1.31273	9	0.221759	0.998266	NA	0.65	0.308333	0	-1.12771	0.373417	3.01999	9	0.0144796	0.357227	NA	0.716667	0.375	0	-0.722817	0.373417	1.93568	9	0.084895	0.620975	NA	0.675	0.333333
Q9LHH3	FKBP-type peptidyl-prolyl cis-trans isomerase (FKBP-type peptidyl-prolyl cis-trans isomerase, putative) (Stress-enhanced protein 4) (Uncharacterized protein At3g12340)	NA	18.745	18.7023	18.7908	18.6716	18.7683	18.8439	18.779	18.7329	18.8359	18.7484	18.7912	18.6066	18.7272	18.6043	18.7796	18.6783	0	0.053605	0.0408592	-1.31195	9	0.222014	0.998266	NA	0.628472	0.0138889	0	0.0180974	0.0408592	-0.442922	9	0.668277	0.87531	NA	0.618056	0.00694444	0	-0.03006	0.0408592	0.735698	9	0.480648	0.886706	NA	0.621528	0.0104167
Q9M9P3	UTP--glucose-1-phosphate uridylyltransferase 2 (EC 2.7.7.9) (UDP-glucose pyrophosphorylase 2) (AtUGP2) (UDPGP 2) (UGPase 2)	AT3G03250	17.8712	17.7862	17.9151	17.7771	17.8179	17.9431	17.9759	17.9472	17.9538	17.7385	18.0011	17.9122	18.1611	17.8721	18.13	17.8747	0	0.0835968	0.0637315	-1.3117	9	0.222092	0.998266	NA	0.293432	0.0646186	0	0.0639727	0.0637315	-1.00378	9	0.341705	0.711873	NA	0.284958	0.0561441	0	0.172043	0.0637315	-2.69949	9	0.0244139	0.448555	NA	0.276483	0.0476695
Q9ZT87	Protein PELOTA 1 (AtPelota1) (EC 3.1.-.-)	AT4G27650	12.9689	13.0939	13.6808	13.5497	12.0391	13.2287	13.3968	13.1567	13.3701	13.1036	13.0227	13.197	12.522	13.8859	13.8391	13.4167	0	-0.36798	0.280604	1.31138	9	0.222195	0.998266	NA	0.8	0.35	0	-0.14996	0.280604	0.534418	9	0.606	0.849943	NA	0.7875	0.3375	0	0.0926369	0.280604	-0.330133	9	0.748854	0.965174	NA	0.775	0.325
Q8GY31	Dual specificity phosphatase Cdc25 (EC 3.1.3.48) (Arath;CDC25) (Arsenate reductase) (AtASR) (Arsenate reductase 2) (EC 1.20.4.1) (Sulfurtransferase 5) (AtStr5)	AT5G03455	13.844	13.743	13.7146	14.0222	13.1928	13.6836	13.691	13.5606	13.7353	12.8381	13.3676	13.3351	12.4022	12.9097	13.5122	12.9686	0	-0.298959	0.227998	1.31124	9	0.222243	0.998266	NA	0.76	0.28	0	-0.511924	0.227998	2.24531	9	0.0513959	0.430293	NA	0.785	0.3	1	-0.882784	0.227998	3.8719	9	0.00377779	0.232093	NA	0.82	0.34
O04527	F20P5.9 protein (Ribosomal protein L7/L12 domain-containing protein) (Uncharacterized protein At1g70190)	AT1G70190	15.7376	15.7169	15.768	15.8226	15.6621	15.0123	15.8924	15.6301	15.861	15.3784	15.5371	NA	16.0296	15.7618	15.521	15.9388	0	-0.212026	0.160257	1.32304	8	0.222386	0.998266	NA	0.625	0.0694444	0	-0.156658	0.174809	0.896162	8	0.396331	0.743501	NA	0.652778	0.0416667	0	0.0515018	0.160257	-0.32137	8	0.756165	0.965174	NA	0.625	0.0694444
Q9FK07	CLP protease regulatory subunit CLPX1, mitochondrial	AT5G53350	13.0329	13.4525	12.6122	12.6209	12.1641	13.0272	12.9754	12.371	13.4021	13.0967	13.4006	12.9971	12.8245	12.7792	12.9443	13.0526	0	-0.295217	0.225224	1.31077	9	0.222395	0.998266	NA	0.839744	0.301282	0	0.294488	0.225224	-1.30753	9	0.223445	0.634727	NA	0.791667	0.253205	0	-0.0294868	0.225224	0.130922	9	0.898717	0.985826	NA	0.820513	0.282051
Q8VYG2	Galacturonokinase (EC 2.7.1.44) (D-galacturonic acid-1-P kinase)	AT3G10700	14.1436	14.4247	14.1758	14.2623	14.0153	13.8315	14.0565	14.2735	13.4437	13.1556	14.0964	13.7839	13.6183	13.7794	13.8078	13.8892	0	-0.207395	0.158328	1.30991	9	0.222673	0.998266	NA	0.774306	0.159722	1	-0.631685	0.158328	3.98973	9	0.00315902	0.304996	NA	0.791667	0.180556	0	-0.477911	0.158328	3.0185	9	0.0145146	0.388536	NA	0.795139	0.184028
Q9LE59	Polygalacturonate 4-alpha-galacturonosyltransferase (EC 2.4.1.43) (Alpha-1,4-galacturonosyltransferase 1) (Galacturonosyltransferase 1) (Like glycosyl transferase 1)	AT3G61130	15.3004	15.7928	15.6501	15.793	15.4367	15.3338	15.6209	15.4835	15.7849	15.4791	15.7482	15.3045	15.7347	15.8036	15.9344	15.8593	0	-0.165355	0.126254	1.3097	9	0.22274	0.998266	NA	0.781579	0.121053	0	-0.0549084	0.126254	0.434906	9	0.673873	0.878066	NA	0.761842	0.105263	0	0.198927	0.126254	-1.57562	9	0.149567	0.706062	NA	0.763158	0.102632
Q08298	BURP domain protein RD22 (Dehydration-responsive protein RD22)	AT5G25610	16.7244	16.9773	16.8692	17.1066	16.8234	16.9828	16.5397	16.6639	16.8091	16.8682	16.6355	16.6254	17.0164	17.5493	17.0574	17.6393	0	-0.166907	0.12744	1.30969	9	0.222745	0.998266	NA	0.798387	0.0725806	0	-0.184809	0.12744	1.45016	9	0.180953	0.596283	NA	0.796371	0.0705645	0	0.39625	0.12744	-3.10929	9	0.0125331	0.3765	NA	0.772177	0.046371
Q9M339	40S ribosomal protein S3-2	AT3G53870	19.6529	19.2018	19.4235	19.2879	19.6369	19.2867	19.4681	19.6353	19.7944	19.1291	19.2589	19.5392	19.7099	19.4691	19.3691	19.407	0	0.115229	0.0880257	-1.30903	9	0.222957	0.998266	NA	0.575758	0	0	0.0388835	0.0880257	-0.441729	9	0.669108	0.875557	NA	0.594697	0	0	0.097256	0.0880257	-1.10486	9	0.297881	0.807929	NA	0.579545	0
Q9LSQ4	Indole-3-acetic acid-amido synthetase GH3.6 (EC 6.3.2.-) (Auxin-responsive GH3-like protein 6) (AtGH3-6) (Protein DWARF IN LIGHT 1) (DFL-1)	AT5G54510	15.5605	13.9747	14.1636	14.2447	14.8485	14.708	15.8925	14.9819	15.5324	15.6485	14.7516	14.9525	15.061	13.4636	13.9748	15.3767	0	0.621861	0.475195	-1.30864	9	0.223084	0.998266	NA	0.5	0.1	0	0.735377	0.475195	-1.54753	9	0.156142	0.571238	NA	0.55	0.15	0	-0.0168504	0.475195	0.0354599	9	0.972487	0.995421	NA	0.6	0.2
F4J5M9	Clathrin light chain 3	AT3G51890	12.4714	13.7218	13.3033	13.6856	13.8506	13.8328	13.9482	13.1529	13.2702	NA	13.3589	NA	13.8553	13.1239	13.6183	13.9035	0	0.40059	0.300009	-1.33526	7	0.223576	0.998266	NA	0.713235	0.301471	0	0.0190358	0.367434	-0.0518075	7	0.960129	0.990765	NA	0.808824	0.25	0	0.329709	0.300009	-1.099	7	0.308124	0.812063	NA	0.713235	0.301471
Q3ECK2	Pentatricopeptide repeat-containing protein At1g62680, mitochondrial	AT1G62680	13.9082	13.7452	13.8945	13.7113	NA	13.8114	12.6015	13.6414	13.0519	NA	NA	NA	NA	14.3272	13.7087	NA	0	-0.458656	0.299842	1.52966	3	0.223584	0.998266	NA	0.625	0.25	0	-0.776993	0.453544	1.71316	3	0.1852	0.599169	NA	0.714286	0.160714	0	0.222165	0.344026	-0.645778	3	0.564417	0.911564	NA	0.642857	0.178571
O23413	CASP-like protein 1E2 (AtCASPL1E2)	AT4G15620	18.4554	18.4408	17.8993	18.0163	18.1457	18.59	18.5176	18.2738	18.5097	18.6366	18.3468	18.3516	18.5499	18.4889	18.2086	18.6257	0	0.178839	0.136834	-1.30698	9	0.223625	0.998266	NA	0.5625	0.0416667	0	0.258233	0.136834	-1.8872	9	0.0917453	0.493152	NA	0.520833	0	0	0.265341	0.136834	-1.93915	9	0.0844239	0.620975	NA	0.520833	0
Q8VYZ5	Periodic tryptophan protein 2 (AtPWP2)	AT1G15440	12.5008	12.4108	13.3102	12.9204	13.0129	13.1565	13.0576	12.9985	13.0094	12.6218	12.9138	12.0715	12.8338	12.9587	13.0625	12.7268	0	0.270814	0.207206	-1.30698	9	0.223626	0.998266	NA	0.747159	0.289773	0	-0.131421	0.207206	0.63425	9	0.541701	0.820187	NA	0.795455	0.335227	0	0.109909	0.207206	-0.530434	9	0.608648	0.925112	NA	0.78125	0.323864
Q8VZB5	Rubisco methyltransferase family protein (Uncharacterized protein At5g14260) (Uncharacterized protein At5g14260; F18O22_50)	AT5G14260	18.1023	18.1138	18.1828	18.1637	18.1384	18.115	17.9968	17.9833	18.1091	17.8312	18.0612	18.1472	17.9514	18.0767	18.0388	17.9576	0	-0.0822722	0.0629819	1.30628	9	0.223852	0.998266	NA	0.697368	0.00263158	0	-0.103504	0.0629819	1.64339	9	0.134716	0.544735	NA	0.702632	0.00394737	0	-0.134568	0.0629819	2.13661	9	0.0613583	0.57455	NA	0.703947	0.00526316
P93819	Malate dehydrogenase 1, cytoplasmic (EC 1.1.1.37) (Cytosolic NAD-dependent malate dehydrogenase 1) (cNAD-MDH1) (Cytosolic malate dehydrogenase 1) (Cytosolic MDH1)	AT1G04410	19.8129	19.6783	19.8564	19.7072	19.7337	19.6189	19.7006	19.7257	19.808	19.3823	19.6433	19.4747	19.7134	19.574	19.7477	19.5723	0	-0.0689585	0.0528232	1.30546	9	0.22412	0.998266	NA	0.579268	0.00609756	0	-0.186591	0.0528232	3.53237	9	0.00639011	0.332286	NA	0.580793	0.00457317	0	-0.111848	0.0528232	2.1174	9	0.0633044	0.578111	NA	0.580793	0.00457317
O64866	Calcium-binding EF-hand family protein (Expressed protein) (Uncharacterized protein At2g44310)	NA	18.1152	17.9609	18.2445	18.6919	18.4951	18.2934	18.3994	18.7236	18.4262	18.2716	18.7097	18.0555	18.4458	18.3753	18.6925	19.0461	0	0.224742	0.172156	-1.30545	9	0.224123	0.998266	NA	0.741379	0.012931	0	0.112615	0.172156	-0.654144	9	0.529378	0.815344	NA	0.758621	0.0258621	0	0.386771	0.172156	-2.24662	9	0.0512855	0.547905	NA	0.74569	0.0215517
Q39089	Protein PALE CRESS, chloroplastic	AT2G48120	15.6701	15.8825	15.3746	15.8035	15.7823	15.6707	15.9569	16.1311	16.0276	15.5513	15.9215	15.6797	15.8499	15.9832	15.5849	15.4771	0	0.202559	0.155171	-1.30539	9	0.224142	0.998266	NA	0.638393	0.0625	0	0.112373	0.155171	-0.724186	9	0.487349	0.79463	NA	0.65625	0.0758929	0	0.0410952	0.155171	-0.264838	9	0.7971	0.972009	NA	0.65625	0.0803571
Q38885	Preprotein translocase subunit SCY1, chloroplastic (CpSecY)	AT2G18710	15.4975	15.6623	15.2079	15.4173	15.7769	15.4595	15.6079	15.4921	15.7315	15.4837	15.6641	15.6046	15.7203	15.6411	15.4029	15.2537	0	0.137831	0.105587	-1.30538	9	0.224147	0.998266	NA	0.702055	0.0907534	0	0.174698	0.105587	-1.65454	9	0.132404	0.54237	NA	0.703767	0.0924658	0	0.0582575	0.105587	-0.55175	9	0.594553	0.921184	NA	0.69863	0.0924658
Q9LF14	Chloroplastic group IIB intron splicing facilitator CRS2-B, chloroplastic (CRS2-like protein B) (Chloroplastic RNA splicing factor 2-B)	AT5G16140	14.5809	14.3862	15.1126	14.2976	14.7343	14.6426	14.9734	14.97	14.278	14.2735	14.7416	14.8324	14.7522	14.7219	14.9293	14.204	0	0.235732	0.180603	-1.30525	9	0.224188	0.998266	NA	0.744318	0.0568182	0	-0.0629507	0.180603	0.348559	9	0.735435	0.904924	NA	0.761364	0.0738636	0	0.0574971	0.180603	-0.318362	9	0.757474	0.965174	NA	0.75	0.0625
Q9FN93	Probable LRR receptor-like serine/threonine-protein kinase At5g59680 (EC 2.7.11.1)	AT5G59680	15.1169	15.4763	14.6688	13.8942	15.0843	16.0101	15.514	14.5796	15.4406	15.0488	15.3043	15.5559	15.1476	15.6369	14.9419	16.2264	0	0.507937	0.389163	-1.3052	9	0.224204	0.998266	NA	0.475	0.075	0	0.548355	0.389163	-1.40906	9	0.192418	0.604904	NA	0.475	0.075	0	0.699143	0.389163	-1.79653	9	0.105971	0.653397	NA	0.475	0.075
Q9FN03	Ultraviolet-B receptor UVR8 (Protein UV-B RESISTANCE 8) (RCC1 domain-containing protein UVR8)	AT5G63860	17.6894	17.547	17.7634	17.8655	17.5436	17.5074	17.7149	17.7251	17.5867	17.5348	17.582	17.3766	17.668	17.4585	17.6172	17.5399	0	-0.0935497	0.0716799	1.3051	9	0.224237	0.998266	NA	0.703409	0.0170455	0	-0.196281	0.0716799	2.73829	9	0.0229115	0.404508	NA	0.701136	0.0159091	0	-0.145413	0.0716799	2.02864	9	0.0730953	0.599059	NA	0.705682	0.0181818
O82314	Probable transcriptional regulatory protein At2g25830	AT2G25830	16.9384	17.1349	16.9941	17.0985	16.9877	16.6451	16.8364	17.074	16.7648	16.6483	16.9874	16.5495	16.7637	17.0419	17.1212	16.7628	0	-0.155702	0.119363	1.30444	9	0.224453	0.998266	NA	0.706522	0.0298913	0	-0.303992	0.119363	2.54678	9	0.0313598	0.413879	NA	0.703804	0.0271739	0	-0.119103	0.119363	0.997817	9	0.344438	0.835986	NA	0.703804	0.0271739
Q9FKB3	Pantoate--beta-alanine ligase (EC 6.3.2.1) (Pantoate-activating enzyme) (Pantothenate synthetase)	AT5G48840	12.7278	13.457	14.0453	13.4897	13.5681	14.0809	13.721	14.302	13.8602	12.7442	14.0088	13.456	13.2946	14.0896	13.7963	12.6509	0	0.488064	0.374341	-1.30379	9	0.224664	0.998266	NA	0.711957	0.271739	0	0.0873757	0.374341	-0.233412	9	0.820664	0.939471	NA	0.75	0.315217	0	0.027914	0.374341	-0.0745683	9	0.942189	0.994285	NA	0.75	0.315217
Q94K75	Rho-N domain-containing protein 1, chloroplastic	AT1G06190	17.0902	17.4345	17.1305	17.2863	17.3105	17.3575	17.4411	17.3142	17.4277	17.6711	17.4902	17.1973	17.3909	17.2458	17.2754	17.2012	0	0.120455	0.0924079	-1.30352	9	0.224755	0.998266	NA	0.74053	0.0189394	0	0.211226	0.0924079	-2.2858	9	0.0481037	0.423857	NA	0.738636	0.0208333	0	0.0429557	0.0924079	-0.464849	9	0.653081	0.940124	NA	0.74053	0.0246212
Q9SWG3	Protein FAR-RED IMPAIRED RESPONSE 1	AT4G15090	13.6685	13.5353	13.7332	13.398	13.8135	12.7481	12.6735	13.4543	13.721	12.5644	12.7999	12.3953	12.9011	13.4914	13.495	13.705	0	-0.411402	0.315759	1.3029	9	0.224957	0.998266	NA	0.735294	0.198529	0	-0.713608	0.315759	2.25998	9	0.0501786	0.428513	NA	0.742647	0.205882	0	-0.185635	0.315759	0.5879	9	0.571054	0.912042	NA	0.705882	0.169118
Q9FMY5	Splicing factor U2af small subunit B (U2 auxiliary factor 35 kDa subunit B) (U2 small nuclear ribonucleoprotein auxiliary factor small subunit B) (U2 snRNP auxiliary factor small subunit B) (Zinc finger CCCH domain-containing protein 60) (AtC3H60)	AT5G42820	15.1312	15.9114	15.387	15.6636	14.8364	15.806	15.289	14.8972	15.6552	15.3953	15.06	14.9626	15.676	15.3549	15.4318	14.8207	0	-0.316145	0.242726	1.30247	9	0.225096	0.998266	NA	0.633333	0.166667	0	-0.255021	0.242726	1.05065	9	0.32081	0.698238	NA	0.641667	0.175	0	-0.202464	0.242726	0.834125	9	0.425795	0.867738	NA	0.6	0.133333
Q9SGQ0	Transcription factor VOZ1 (Protein VASCULAR PLANT ONE-ZINC FINGER 1) (AtVOZ1)	AT1G28520	15.6048	NA	15.9179	16.1989	NA	15.8326	13.3916	16.1605	NA	16.236	16.1234	16.7273	14.4491	14.711	13.8309	13.7544	0	-0.822282	0.608295	1.35178	6	0.225178	0.998266	NA	0.5625	0.03125	0	0.411686	0.608295	-0.676786	6	0.523761	0.814078	NA	0.59375	0.0625	0	-1.76095	0.562214	3.13217	6	0.0202686	0.425745	NA	0.515625	0.0625
Q9XEE9	GDP-Man:Man(3)GlcNAc(2)-PP-Dol alpha-1,2-mannosyltransferase (EC 2.4.1.131) (Alpha-1,2-mannosyltransferase ALG11) (Asparagine-linked glycosylation protein 11) (Protein LEAF WILTING 3)	AT2G40190	12.3638	13.8213	12.3312	12.937	12.1785	12.6669	12.6437	12.2254	12.7114	12.3697	12.441	13.0151	13.1953	12.9161	12.3086	12.1313	0	-0.434679	0.333813	1.30216	9	0.225197	0.998266	NA	0.5625	0.395833	0	-0.229053	0.333813	0.686173	9	0.509893	0.807834	NA	0.5	0.333333	0	-0.225448	0.333813	0.675371	9	0.516415	0.900752	NA	0.520833	0.354167
Q9STT1	U-box domain-containing protein 39 (EC 2.3.2.27) (Plant U-box protein 39) (RING-type E3 ubiquitin transferase PUB39)	AT3G47820	15.5493	15.4977	15.3164	15.4215	15.4181	15.5006	14.7921	15.4249	15.2453	15.7526	15.0139	15.5017	15.4537	15.6589	15.3813	15.2722	0	-0.162295	0.124686	1.30163	9	0.225372	0.998266	NA	0.475	0.075	0	-0.0678437	0.124686	0.544116	9	0.59958	0.847591	NA	0.475	0.075	0	-0.00468982	0.124686	0.037613	9	0.970817	0.995421	NA	0.5	0.075
A0A1P8AWH8	Endo-1,4-beta-xylanase 1 (AtXyn1) (Xylan endohydrolase 1) (Xylanase 1) (EC 3.2.1.8)	AT1G58370	15.5477	13.8307	14.4198	15.7275	NA	15.3425	15.25	15.3729	NA	14.5897	15.2061	NA	15.668	14.6413	15.9221	15.7679	0	0.520548	0.38528	-1.35109	6	0.225388	0.998266	NA	0.4375	0.09375	0	0.25821	0.445299	-0.579856	6	0.583114	0.840343	NA	0.5625	0.125	0	0.618386	0.349573	-1.76897	6	0.127305	0.684122	NA	0.40625	0.15625
Q9LKJ1	3-hydroxyisobutyryl-CoA hydrolase 1 (EC 3.1.2.-) (EC 3.1.2.4) (CoA-thioester hydrolase CHY1)	AT5G65940	15.5248	14.9018	15.1032	15.3944	14.8974	15.3836	14.6119	15.0009	15.2768	15.432	15.1889	15.4916	15.5874	14.7955	14.8543	14.9117	0	-0.257586	0.19791	1.30153	9	0.225405	0.998266	NA	0.714286	0.0892857	0	0.116282	0.19791	-0.587547	9	0.571281	0.836053	NA	0.690476	0.0654762	0	-0.193842	0.19791	0.979444	9	0.352953	0.843763	NA	0.720238	0.0892857
Q9LQI8	F28G4.18 protein (LOW protein: protein phosphatase 1 regulatory subunit-like protein)	AT1G17360	13.8015	13.6947	13.0782	13.0191	13.6239	12.9797	13.314	12.6174	13.7264	13.1744	13.2953	12.7353	13.6479	13.4886	13.0324	13.6293	0	-0.264602	0.203325	1.30137	9	0.225456	0.998266	NA	0.659091	0.375	0	-0.165499	0.203325	0.813963	9	0.436672	0.769746	NA	0.625	0.340909	0	0.0511896	0.203325	-0.251762	9	0.80688	0.974327	NA	0.613636	0.318182
Q9SCZ4	Receptor-like protein kinase FERONIA (EC 2.7.11.1) (Protein SIRENE)	AT3G51550	16.2172	16.0318	15.9909	16.1693	15.8575	15.9483	16.1745	15.9714	16.0609	15.8408	16.1181	15.8013	16.0348	16.1862	16.0782	16.2159	0	-0.114393	0.0879102	1.30125	9	0.225497	0.998266	NA	0.768443	0.0266393	0	-0.147048	0.0879102	1.6727	9	0.128716	0.5376	NA	0.766393	0.0245902	0	0.0264489	0.0879102	-0.300863	9	0.770354	0.966368	NA	0.760246	0.022541
Q9ZSD4	Syntaxin-121 (AtSYP121) (Protein SYNTAXIN OF PLANTS 121) (Syntaxin-related protein At-Syr1)	AT3G11820	17.2428	16.9379	17.1033	17.088	17.3474	17.3052	17.1464	17.0835	17.0131	17.0896	17.2317	17.2451	17.1857	16.9989	17.3902	17.3641	0	0.12761	0.0981337	-1.30037	9	0.225786	0.998266	NA	0.661765	0.0294118	0	0.0518294	0.0981337	-0.52815	9	0.610168	0.851815	NA	0.656863	0.0269608	0	0.141706	0.0981337	-1.44401	9	0.182629	0.724011	NA	0.659314	0.0245098
O80798	AT1G65270 protein (At1g65270) (ER membrane protein complex subunit-like protein) (Expressed protein) (T8F5.4 protein)	NA	16.7075	16.7117	16.445	16.6716	16.5046	16.5936	16.6209	16.198	16.446	16.6285	16.657	15.9787	16.7391	16.7008	16.6156	16.5453	0	-0.154662	0.118972	1.29999	9	0.22591	0.998266	NA	0.710938	0.0442708	0	-0.206417	0.118972	1.73501	9	0.116763	0.524083	NA	0.726562	0.0572917	0	0.0162584	0.118972	-0.136658	9	0.894309	0.984847	NA	0.705729	0.0390625
Q94IU8	Alpha/beta-Hydrolases superfamily protein (Uncharacterized protein At5g19050)	NA	14.2847	14.1865	14.0638	14.5539	13.2868	14.179	13.9644	14.3229	13.5478	13.3842	13.8792	12.9455	13.9186	13.2473	13.3729	13.9079	0	-0.333926	0.257007	1.29929	9	0.22614	0.998266	NA	0.6875	0.1375	0	-0.833012	0.257007	3.2412	9	0.0101391	0.348112	NA	0.725	0.175	0	-0.660505	0.257007	2.56999	9	0.0301884	0.486687	NA	0.7	0.15
Q9XF67	3-phosphoinositide-dependent protein kinase 1 (AtPDK1) (EC 2.7.11.1)	AT5G04510	13.1007	13.7054	13.6865	12.2288	12.5872	12.5028	13.0124	13.133	12.6857	12.1609	12.48	12.7434	13.1961	13.0413	13.1527	13.0184	0	-0.371523	0.285987	1.29909	9	0.226205	0.998266	NA	0.729167	0.395833	0	-0.662864	0.285987	2.31781	9	0.0456492	0.422934	NA	0.78125	0.447917	0	-0.0782325	0.285987	0.273552	9	0.790603	0.969681	NA	0.739583	0.40625
Q8RY46	ABC transporter B family member 26, chloroplastic (ABC transporter ABCB.26) (AtABCB26) (Antigen peptide transporter-like 1) (Transporter associated with antigen processing-like protein 1) (AtTAP1)	AT1G70610	14.3378	14.4944	14.4084	14.4052	14.1571	14.0716	14.2981	14.3073	14.4997	13.9274	14.6067	14.0069	14.522	14.4227	14.0826	14.0235	0	-0.202907	0.1563	1.29819	9	0.226501	0.998266	NA	0.7625	0.154167	0	-0.151258	0.1563	0.967743	9	0.358457	0.722181	NA	0.7125	0.108333	0	-0.148751	0.1563	0.951706	9	0.366104	0.845849	NA	0.745833	0.141667
Q4V3D3	Plant UBX domain-containing protein 9 (PUX9)	AT4G00752	12.1706	12.49	12.3055	12.0866	12.3266	12.5251	12.2101	12.8537	12.6408	12.1386	12.2282	11.8656	12.3508	12.2943	12.2782	12.4688	0	0.215709	0.166166	-1.29815	9	0.226513	0.998266	NA	0.769231	0.282051	0	-0.0448768	0.166166	0.270072	9	0.793196	0.929252	NA	0.801282	0.314103	0	0.0848505	0.166166	-0.510636	9	0.621894	0.931608	NA	0.785256	0.298077
Q39141	Chlorophyll a-b binding protein, chloroplastic	AT2G34420	18.494	18.7448	18.7229	18.6025	18.1339	18.3642	18.6359	18.6717	17.7175	18.0553	18.4989	17.911	18.1495	18.3268	18.2523	17.7678	0	-0.189607	0.146068	1.29807	9	0.22654	0.998266	NA	0.597222	0.0277778	1	-0.595376	0.146068	4.07601	9	0.00277453	0.304996	NA	0.583333	0.0138889	0	-0.51694	0.146068	3.53903	9	0.0063237	0.287061	NA	0.583333	0.0277778
Q8W4J2	Mitogen-activated protein kinase 16 (AtMPK16) (MAP kinase 16) (EC 2.7.11.24)	AT5G19010	16.4115	15.7229	15.939	16.2157	16.0113	15.3739	15.9912	16.1285	16.0429	15.7797	15.9521	15.499	16.2348	15.8346	16.2373	15.889	0	-0.196057	0.151049	1.29797	9	0.226575	0.998266	NA	0.836538	0.0673077	0	-0.253884	0.151049	1.6808	9	0.127101	0.536054	NA	0.826923	0.0576923	0	-0.0233851	0.151049	0.154818	9	0.880381	0.983682	NA	0.788462	0.0192308
O65258	Beta-amylase 2, chloroplastic (EC 3.2.1.2) (1,4-alpha-D-glucan maltohydrolase) (Beta-amylase 9)	AT4G00490	15.5283	15.3157	15.4571	15.3868	15.287	15.0009	15.6014	15.121	15.2691	15.6138	15.6411	14.9499	15.4326	15.4531	15.8181	15.183	0	-0.169364	0.130517	1.29764	9	0.226683	0.998266	NA	0.746377	0.076087	0	-0.0534625	0.130517	0.409619	9	0.691663	0.885207	NA	0.73913	0.0706522	0	0.049752	0.130517	-0.381191	9	0.711905	0.955226	NA	0.730072	0.0634058
O04023	Protein SRC2 homolog (AtSRC2)	AT1G09070	15.8898	16.3786	16.2759	16.1343	16.0321	15.8188	15.9929	16.1394	16.1122	15.9154	15.9804	15.5208	16.1516	16.1976	16.1398	15.9133	0	-0.173837	0.133968	1.2976	9	0.226694	0.998266	NA	0.710714	0.0821429	0	-0.287468	0.133968	2.1458	9	0.0604483	0.449695	NA	0.735714	0.103571	0	-0.069081	0.133968	0.515654	9	0.618523	0.930152	NA	0.710714	0.0714286
Q9ZUP3	Nucleosome assembly protein 1;2 (AtNAP1;2) (Nucleosome/chromatin assembly factor group A2)	AT2G19480	18.5592	18.4834	18.4783	18.4242	18.4671	18.3818	18.4695	18.4387	18.4827	18.3985	18.3284	18.3117	18.5749	18.3956	18.475	18.3066	0	-0.0469903	0.0362514	1.29623	9	0.227145	0.998266	NA	0.560764	0.00173611	0	-0.105969	0.0362514	2.92316	9	0.0169444	0.375776	NA	0.565972	0.00173611	0	-0.0482774	0.0362514	1.33174	9	0.215687	0.748993	NA	0.560764	0.00173611
Q9FLN4	50S ribosomal protein L27, chloroplastic (CL27)	AT5G40950	18.7694	18.7721	18.3567	18.4979	18.7742	18.7131	18.5506	18.5713	18.6524	18.5783	18.4388	18.5039	18.6578	18.6415	18.4443	18.4448	0	0.0532983	0.0411179	-1.29623	9	0.227147	0.998266	NA	0.560606	0	0	-0.0556402	0.0411179	1.35319	9	0.209005	0.621828	NA	0.560606	0	0	-0.0518857	0.0411179	1.26188	9	0.238714	0.761927	NA	0.5625	0.00189394
Q8LEU3	Chlorophyll(ide) b reductase NOL, chloroplastic (EC 1.1.1.294) (Protein NON-YELLOW COLORING 1-LIKE) (AtNOL) (Protein NYC1-LIKE) (Short-chain dehydrogenase/reductase NOL)	AT5G04900	16.4811	16.4891	16.5112	16.4884	16.1621	16.0447	16.4729	16.3297	16.3085	15.8676	16.4738	15.676	16.2806	16.391	15.8695	15.7321	0	-0.240062	0.185267	1.29576	9	0.227302	0.998266	NA	0.722426	0.03125	0	-0.410972	0.185267	2.21827	9	0.0537156	0.435486	NA	0.724265	0.0330882	0	-0.424113	0.185267	2.2892	9	0.0478374	0.542888	NA	0.729779	0.0367647
F4IIM1	Protein CELLULOSE SYNTHASE INTERACTIVE 1 (Protein POM-POM 2)	AT2G22125	15.8396	15.7534	15.7618	15.7456	15.8804	15.8856	15.8146	15.8827	15.9469	15.742	15.9316	15.5617	16.0375	15.8129	15.77	15.8388	0	0.0906813	0.0699875	-1.29568	9	0.227329	0.998266	NA	0.748306	0.0626694	0	0.0204114	0.0699875	-0.291643	9	0.77717	0.921975	NA	0.757114	0.0707995	0	0.0896753	0.0699875	-1.2813	9	0.232114	0.755168	NA	0.75271	0.0663957
Q9SAK4	Succinate-semialdehyde dehydrogenase, mitochondrial (At-SSADH1) (EC 1.2.1.24) (Aldehyde dehydrogenase family 5 member F1) (NAD(+)-dependent succinic semialdehyde dehydrogenase) (Protein ENLARGED FIL EXPRESSING DOMAIN 1)	AT1G79440	16.0751	15.9404	16.0509	16.1487	16.1283	16.0885	16.0161	16.2498	15.983	15.8656	16.1016	16.0412	16.1348	16.1666	16.2507	16.181	0	0.066908	0.0516465	-1.2955	9	0.227387	0.998266	NA	0.320922	0.136525	0	-0.0559102	0.0516465	1.08256	9	0.307156	0.693747	NA	0.335993	0.151596	0	0.1295	0.0516465	-2.50742	9	0.0334518	0.495171	NA	0.330674	0.146277
Q03250	Glycine-rich RNA-binding protein 7 (AtGR-RBP7) (AtRBG7) (Glycine-rich protein 7) (AtGRP7) (Protein COLD, CIRCADIAN RHYTHM, AND RNA BINDING 2) (Protein CCR2) (Small RNA binding protein 1) (AtSRBP1)	AT2G21660	21.9096	22.309	22.1444	22.4987	22.2037	22.3449	22.3929	22.4494	22.2538	22.2385	22.3405	22.083	22.0232	22.0446	22.2496	22.2002	0	0.132307	0.10217	-1.29497	9	0.227561	0.998266	NA	0.56338	0	0	0.0135228	0.10217	-0.132356	9	0.897614	0.965933	NA	0.56338	0	0	-0.086023	0.10217	0.84196	9	0.421619	0.867133	NA	0.56338	0
Q9LS39	Carbon catabolite repressor protein 4 homolog 3 (CCR4 homolog 3) (EC 3.1.13.4)	AT3G18500	13.0733	13.4049	13.1663	13.3237	12.7768	12.5956	13.4442	13.1026	13.1009	12.8148	13.1073	12.4769	13.1146	13.1681	13.19	12.5934	0	-0.262221	0.202501	1.29491	9	0.227582	0.998266	NA	0.691176	0.308824	0	-0.367078	0.202501	1.81272	9	0.103288	0.503005	NA	0.713235	0.330882	0	-0.225507	0.202501	1.11361	9	0.294302	0.806633	NA	0.702206	0.319853
Q9SIV2	26S proteasome non-ATPase regulatory subunit 2 homolog A (26S proteasome regulatory subunit RPN1a) (AtRPN1a) (26S proteasome regulatory subunit S2 homolog A)	AT2G20580	17.0705	17.083	16.9931	17.0987	16.8554	16.8097	17.0276	17.0767	16.9828	16.7319	17.0069	16.6081	16.9422	17.005	17.0981	16.8524	0	-0.118991	0.0918972	1.29482	9	0.227611	0.998266	NA	0.701982	0.038872	0	-0.228923	0.0918972	2.49108	9	0.0343612	0.414636	NA	0.715701	0.0518293	0	-0.0868819	0.0918972	0.945425	9	0.369131	0.847065	NA	0.711128	0.0472561
Q501G7	Alpha/beta-Hydrolases superfamily protein (At4g17470)	NA	15.6536	15.5677	16.3453	16.0043	15.884	15.2316	15.9659	15.7657	15.8339	15.3915	15.7277	15.4472	15.7111	15.4305	15.7118	15.9104	0	-0.180927	0.139748	1.29466	9	0.227664	0.998266	NA	0.721154	0.0288462	0	-0.29263	0.139748	2.09398	9	0.0657576	0.464399	NA	0.730769	0.0384615	0	-0.201771	0.139748	1.44382	9	0.182682	0.724011	NA	0.740385	0.0480769
F4J8G7	Protein virilizer homolog (Protein EMBRYO DEFECTIVE 2016)	AT3G05680	13.7816	13.805	13.809	13.8966	13.733	14.0006	13.9996	14.0138	13.9508	13.7355	13.6529	13.8936	14.0154	13.7094	13.9392	13.7507	0	0.11367	0.0878088	-1.29451	9	0.227714	0.998266	NA	0.74569	0.140086	0	-0.0148569	0.0878088	0.169196	9	0.869384	0.956086	NA	0.743534	0.133621	0	0.0305825	0.0878088	-0.348285	9	0.735634	0.963805	NA	0.743534	0.137931
Q9SVU4	Tetraspanin-20 (TOM2A homologous protein 1)	AT4G28770	17.4709	17.0121	17.5726	17.2733	17.0059	17.0963	17.1145	17.3283	17.3176	16.8088	17.1148	17.0453	16.9889	17.4724	17.0459	16.9378	0	-0.195999	0.151496	1.29376	9	0.227962	0.998266	NA	0.720238	0.0535714	0	-0.260621	0.151496	1.72032	9	0.119486	0.527895	NA	0.744048	0.077381	0	-0.220972	0.151496	1.45861	9	0.178671	0.724011	NA	0.720238	0.0535714
B0F481	Bifunctional dethiobiotin synthetase/7,8-diamino-pelargonic acid aminotransferase, mitochondrial (Bifunctional BIO3-BIO1 protein) [Includes: Dethiobiotin synthetase (EC 6.3.3.3) (DTB synthetase) (DTBS) (Protein BIOTIN AUXOTROPH 3); 7,8-diamino-pelargonic acid aminotransferase (DAPA AT) (DAPA aminotransferase) (7,8-diaminononanoate synthase) (DANS) (Adenosylmethionine-8-amino-7-oxononanoate aminotransferase) (EC 2.6.1.62) (Diaminopelargonic acid synthase) (Protein BIOTIN AUXOTROPH 1)]	AT5G57590	14.2203	13.4516	13.638	13.2993	14.0527	13.5416	13.2092	12.5396	13.027	13.2775	13.1271	12.7111	13.8621	12.8682	13.8618	13.1628	0	-0.316503	0.244662	1.29363	9	0.228006	0.998266	NA	0.625	0.291667	0	-0.616633	0.244662	2.52034	9	0.0327502	0.414636	NA	0.6875	0.354167	0	-0.21359	0.244662	0.872999	9	0.405353	0.861423	NA	0.645833	0.3125
Q9SVZ8	At4g25870 (Core-2/I-branching beta-1,6-N-acetylglucosaminyltransferase family protein) (Glycosyltransferase) (Uncharacterized protein AT4g25870)	AT4G25870	13.6942	13.2786	13.9513	12.8977	14.2909	13.0292	14.0109	14.0241	13.6907	13.261	12.9311	13.3613	13.4014	13.9871	13.9502	13.5801	0	0.383305	0.296342	-1.29345	9	0.228064	0.998266	NA	0.598684	0.177632	0	-0.144409	0.296342	0.487306	9	0.637691	0.863117	NA	0.690789	0.269737	0	0.274256	0.296342	-0.925471	9	0.378868	0.85418	NA	0.638158	0.210526
A1L4Y4	At5g61510 (GroES-like zinc-binding alcohol dehydrogenase family protein)	NA	16.0509	16.0189	15.7969	16.4918	16.145	16.276	16.5749	16.3649	16.3695	16.1547	16.2773	15.6014	16.1962	15.8538	16.1314	16.472	0	0.250545	0.193732	-1.29326	9	0.228129	0.998266	NA	0.735465	0.0552326	0	0.0110767	0.193732	-0.0571753	9	0.955655	0.988968	NA	0.744186	0.0668605	0	0.0736817	0.193732	-0.380329	9	0.712522	0.955437	NA	0.735465	0.0552326
Q8GYX9	Protein WVD2-like 1 (AtWDL1)	AT3G04630	14.1182	14.8029	14.1166	15.0652	14.3897	14.3909	13.4675	14.5003	14.0221	13.9191	14.1482	13.6189	14.2361	14.3801	14.3281	13.9827	0	-0.338623	0.261892	1.29299	9	0.228218	0.998266	NA	0.611111	0.0555556	0	-0.598637	0.261892	2.28582	9	0.0481026	0.423857	NA	0.638889	0.0833333	0	-0.293989	0.261892	1.12256	9	0.290678	0.805515	NA	0.638889	0.0833333
Q9S7M9	Transmembrane emp24 domain-containing protein p24beta2 (p24 family protein beta1) (p24beta1) (p24 family protein beta2) (p24beta2)	AT3G07680	15.5336	16.0264	16.0322	15.4279	15.9217	15.9318	15.8875	16.0635	15.6568	15.6397	15.9697	15.1519	15.5333	15.9372	15.9899	15.7272	0	0.196097	0.151669	-1.29292	9	0.22824	0.998266	NA	0.695652	0.0597826	0	-0.15047	0.151669	0.992094	9	0.347074	0.715172	NA	0.706522	0.0706522	0	0.0418784	0.151669	-0.276117	9	0.788694	0.969681	NA	0.711957	0.076087
Q9LIE5	Protein FAR-RED ELONGATED HYPOCOTYL 3	AT3G22170	12.9797	13.3751	12.5808	12.7366	13.3031	13.9506	12.9845	13.154	14.085	13.3757	13.3314	12.6077	13.9162	12.6805	13.7003	13.2189	0	0.429992	0.332604	-1.2928	9	0.228279	0.998266	NA	0.742647	0.213235	0	0.431921	0.332604	-1.2986	9	0.226365	0.636378	NA	0.742647	0.213235	0	0.460916	0.332604	-1.38578	9	0.199187	0.73266	NA	0.757353	0.227941
Q9SUI5	Photosystem I reaction center subunit psaK, chloroplastic (PSI-K) (Photosystem I subunit X)	AT1G30380	23.8741	23.7785	23.7522	23.7257	23.8902	23.9335	23.8465	23.9669	24.067	23.7973	23.741	23.4892	23.8252	24.1	24.0286	24.0031	0	0.126629	0.0979533	-1.29275	9	0.228296	0.998266	NA	0.454545	0	0	-0.00898732	0.0979533	0.091751	9	0.928906	0.978527	NA	0.454545	0	0	0.206626	0.0979533	-2.10944	9	0.0641282	0.580279	NA	0.454545	0
O81015	At2g26920 (Ubiquitin-associated/translation elongation factor EF1B protein) (Uncharacterized protein At2g26920)	NA	13.101	13.2466	12.9082	13.1644	13.1541	12.856	12.9106	12.4541	13.2842	12.8285	12.7231	12.2537	13.4472	12.8945	12.8499	13.4451	0	-0.261361	0.20229	1.29201	9	0.228541	0.998266	NA	0.669118	0.242647	0	-0.33269	0.20229	1.64462	9	0.134459	0.544507	NA	0.683824	0.264706	0	0.0541226	0.20229	-0.267549	9	0.795077	0.972009	NA	0.610294	0.191176
Q9FGS7	At5g50180 (Protein kinase ATN1-like protein) (Protein kinase superfamily protein)	AT5G50180	13.1701	NA	12.5393	13.6907	13.359	12.5576	12.3364	12.3536	NA	NA	13.0684	NA	12.9686	NA	12.2422	12.1235	0	-0.473452	0.333508	1.41961	4	0.228735	0.998266	NA	0.375	0.25	0	0.13263	0.515907	-0.25708	4	0.809799	0.935189	NA	0.625	0.125	0	-0.688607	0.349994	1.96748	4	0.120517	0.675134	NA	0.46875	0.21875
Q8L540	Thiol-disulfide oxidoreductase LTO1 (EC 1.17.4.-) (Protein LUMEN THIOL OXIDOREDUCTASE 1) (Vitamin K reductase)	AT4G35760	16.5323	16.7294	16.7096	16.8922	16.6115	16.7873	16.9568	16.8472	16.6219	16.673	16.551	16.7462	16.6213	16.6917	16.7531	16.6612	0	0.084803	0.0656746	-1.29126	9	0.22879	0.998266	NA	0.645833	0.0833333	0	-0.0678502	0.0656746	1.03313	9	0.328506	0.703752	NA	0.666667	0.111111	0	-0.0340645	0.0656746	0.518686	9	0.616491	0.928022	NA	0.645833	0.0902778
Q9SI32	Phospholipid scramblase	NA	13.1948	12.5973	12.4262	12.3147	12.9012	13.4912	12.2674	13.266	12.4274	13.091	12.8925	12.9639	12.5992	13.2083	12.4095	12.3333	0	0.348206	0.269685	-1.29116	9	0.228825	0.998266	NA	0.726562	0.414062	0	0.210438	0.269685	-0.780309	9	0.45524	0.780393	NA	0.757812	0.445312	0	0.00433371	0.269685	-0.0160695	9	0.98753	0.998034	NA	0.78125	0.46875
O49289	Putative DEAD-box ATP-dependent RNA helicase 29 (EC 3.6.4.13)	AT1G77030	12.965	13.208	13.4354	13.3554	13.6564	13.0637	13.6132	13.5044	13.8163	13.1906	13.3087	13.2071	13.8487	13.7548	13.6218	13.4787	0	0.218455	0.16934	-1.29004	9	0.229195	0.998266	NA	0.779412	0.186275	0	0.139713	0.16934	-0.825044	9	0.430671	0.766847	NA	0.794118	0.203431	0	0.435043	0.16934	-2.56905	9	0.0302347	0.486687	NA	0.772059	0.178922
Q8GUK4	Subtilisin-like protease SBT3.13 (EC 3.4.21.-) (Subtilase subfamily 3 member 13) (AtSBT3.13)	AT4G21650	17.7886	17.51	17.6946	17.616	17.6167	17.606	18.0606	17.7798	17.7729	17.4911	17.8223	17.3766	17.7056	17.5952	17.7469	17.5868	0	0.113483	0.0879737	-1.28997	9	0.22922	0.998266	NA	0.688477	0.0292969	0	-0.0365518	0.0879737	0.415485	9	0.687517	0.883621	NA	0.697266	0.0380859	0	0.00634393	0.0879737	-0.0721117	9	0.94409	0.994891	NA	0.700195	0.0380859
Q0WSJ9	Regulator of chromosome condensation (RCC1) family protein (Uncharacterized protein At3g02510)	NA	12.4923	12.0872	12.938	12.7871	12.1204	12.4585	12.4418	11.9828	11.8723	11.9488	12.2583	NA	12.2592	11.5823	11.9493	12.7694	0	-0.3253	0.250034	1.30102	8	0.229471	0.998266	NA	0.730263	0.309211	0	-0.542779	0.270766	2.00461	8	0.0799437	0.48116	NA	0.776316	0.282895	0	-0.436147	0.250034	1.74435	8	0.119254	0.673873	NA	0.743421	0.322368
Q9C6K3	Trihelix transcription factor DF1	AT1G76880	14.8142	14.829	14.3323	14.5519	14.6593	14.4972	14.3758	14.2569	15.1024	14.484	14.6675	14.1132	14.9461	15.0204	14.7628	14.8993	0	-0.184573	0.143224	1.2887	9	0.229642	0.998266	NA	0.729167	0.178571	0	-0.0400839	0.143224	0.279868	9	0.785904	0.926824	NA	0.714286	0.16369	0	0.275297	0.143224	-1.92214	9	0.0867585	0.62193	NA	0.675595	0.127976
F4I9X5	Transmembrane protein	AT1G65342	14.7231	14.9243	NA	NA	14.4638	NA	14.5849	NA	14.6095	13.648	14.7806	12.9945	14.5733	14.1864	NA	13.8972	0	-0.586553	0.414162	1.41624	4	0.229649	0.998266	NA	0.8125	0.0625	0	-0.754618	0.34481	2.18851	4	0.0938484	0.49444	NA	0.708333	0.0833333	0	-0.388749	0.355612	1.09318	4	0.335733	0.827734	NA	0.729167	0.0416667
O49377	Vesicle-associated membrane protein 711 (AtVAMP711) (v-SNARE synaptobrevin 7C) (AtVAMP7C)	AT4G32150	16.0796	16.1224	15.9679	16.1104	16.1624	16.4085	16.2791	16.0157	16.0249	16.2008	16.2517	16.0413	15.7633	16.0026	16.3253	16.2398	0	0.146363	0.113622	-1.28815	9	0.229823	0.998266	NA	0.723684	0.0899123	0	0.0595765	0.113622	-0.524339	9	0.612711	0.852896	NA	0.732456	0.0921053	0	0.01267	0.113622	-0.11151	9	0.913659	0.987828	NA	0.72807	0.0942982
Q9ZUS0	Histone H2B.4 (HTB5)	AT2G37470	17.1803	17.5586	17.3602	17.1634	17.1119	16.7385	17.2008	17.3663	17.0453	16.6249	17.3883	16.8093	17.1557	17.2088	17.4291	17.1144	0	-0.211231	0.164022	1.28782	9	0.229935	0.998266	NA	0.6	0	0	-0.348666	0.164022	2.12572	9	0.0624544	0.45647	NA	0.6	0	0	-0.0886232	0.164022	0.540311	9	0.602094	0.924638	NA	0.6	0
D2WL32	1,4-alpha-glucan-branching enzyme 3, chloroplastic/amyloplastic (AtSBE III) (EC 2.4.1.18) (Branching enzyme 1) (AtBE1) (Protein EMBRYO DEFECTIVE 2729) (Starch-branching enzyme 3)	AT3G20440	13.4646	13.1327	13.3796	12.9366	12.3312	12.8268	12.8767	13.6056	12.8806	12.8443	12.9387	12.8148	12.3778	12.7493	13.1141	13.2645	0	-0.318278	0.247157	1.28775	9	0.229956	0.998266	NA	0.755952	0.375	0	-0.358751	0.247157	1.45151	9	0.180587	0.596283	NA	0.779762	0.39881	0	-0.35196	0.247157	1.42403	9	0.18817	0.724011	NA	0.767857	0.386905
Q8H129	Purple acid phosphatase 3 (EC 3.1.3.2)	AT1G14700	13.4184	13.4634	13.0412	12.0114	13.7167	13.3894	13.2352	12.9752	13.6938	13.0231	13.7059	12.2405	13.401	14.0963	13.221	13.1083	0	0.345529	0.268342	-1.28764	9	0.229994	0.998266	NA	0.710938	0.273438	0	0.182219	0.268342	-0.679054	9	0.514185	0.809391	NA	0.6875	0.25	0	0.473046	0.268342	-1.76285	9	0.11176	0.665171	NA	0.6875	0.25
O22261	Nicotinamide adenine dinucleotide transporter 1, chloroplastic (AtNDT1) (NAD(+) transporter 1)	AT2G47490	NA	14.6593	14.3556	NA	13.6169	NA	13.8932	14.1189	13.4512	NA	14.649	14.341	NA	13.2794	14.7024	14.5469	0	-0.667826	0.472095	1.4146	4	0.230095	0.998266	NA	0.675	0.175	0	-0.397088	0.472095	0.841117	4	0.447626	0.775391	NA	0.65	0.15	0	-0.37973	0.452034	0.840047	4	0.44816	0.877345	NA	0.65	0.15
P47192	Vesicle-associated membrane protein 722 (AtVAMP722) (Synaptobrevin-related protein 1)	AT2G33120	15.0912	15.831	14.6022	14.3295	14.9486	14.7473	13.7217	14.366	13.7424	14.8013	15.4728	14.6671	14.5834	14.7376	14.2477	14.2258	0	-0.517598	0.402567	1.28574	9	0.230627	0.998266	NA	0.736111	0.180556	0	-0.292607	0.402567	0.726852	9	0.485791	0.794288	NA	0.708333	0.152778	0	-0.514849	0.402567	1.27891	9	0.232917	0.756125	NA	0.722222	0.166667
Q6ICX4	Polypyrimidine tract-binding protein homolog 3	AT1G43190	16.2735	16.7688	16.5892	16.3071	16.2506	16.3695	16.573	16.1482	16.327	16.1755	16.5161	16.2486	16.3639	16.685	16.2864	16.1809	0	-0.149322	0.116168	1.2854	9	0.230743	0.998266	NA	0.71875	0.09375	0	-0.167876	0.116168	1.44512	9	0.182326	0.597075	NA	0.71875	0.0885417	0	-0.105634	0.116168	0.909322	9	0.386884	0.855866	NA	0.708333	0.0807292
Q9FFG6	AT5g05480/MOP10_2 (Peptide-N4-(N-acetyl-beta-glucosaminyl)asparagine amidase A protein)	AT5G05480	14.1297	14.1822	14.5116	13.7892	14.3255	14.3847	14.5552	14.1776	14.6444	14.029	14.1576	13.9788	14.4405	14.5712	14.0639	14.0112	0	0.207577	0.161522	-1.28513	9	0.230832	0.998266	NA	0.770833	0.166667	0	0.0492898	0.161522	-0.305159	9	0.767185	0.918854	NA	0.789062	0.184896	0	0.118503	0.161522	-0.733665	9	0.481826	0.887071	NA	0.786458	0.182292
Q9FVV7	DNA repair RAD52-like protein 1, mitochondrial (Organellar DNA-binding protein 1)	AT1G71310	16.9891	17.2703	17.0427	17.1298	17.216	17.1615	17.2775	17.2306	17.0949	16.773	17.1919	17.2149	17.1873	17.24	17.1084	17.2262	0	0.113409	0.0883089	-1.28424	9	0.231131	0.998266	NA	0.801724	0.0387931	0	-0.039301	0.0883089	0.44504	9	0.666802	0.874915	NA	0.814655	0.0517241	0	0.0824904	0.0883089	-0.934112	9	0.374629	0.851486	NA	0.784483	0.0215517
Q9SL67	26S proteasome regulatory subunit 4 homolog B (26S proteasome AAA-ATPase subunit RPT2b) (26S proteasome subunit 4 homolog B) (Regulatory particle triple-A ATPase subunit 2b)	AT2G20140	12.7911	NA	13.1527	13.3289	13.322	12.9673	13.7868	13.7617	13.2111	11.4966	13.5116	NA	13.0082	13.2558	13.1208	13.4247	0	0.476652	0.36352	-1.31121	7	0.231157	0.998266	NA	0.828125	0.046875	0	-0.188809	0.395938	0.476865	7	0.647986	0.869519	NA	0.859375	0.046875	0	0.219604	0.36352	-0.604104	7	0.564831	0.911564	NA	0.859375	0.078125
F4HZI8	Protein-protein interaction regulator family protein	NA	14.529	14.4483	14.713	14.7554	14.3651	14.5711	14.6888	13.8663	14.5902	14.5369	14.2441	14.2506	14.1693	14.367	14.1236	14.7783	0	-0.238602	0.185839	1.28392	9	0.231237	0.998266	NA	0.727273	0.136364	0	-0.205989	0.185839	1.10843	9	0.296418	0.683723	NA	0.710227	0.119318	0	-0.251899	0.185839	1.35547	9	0.208305	0.740356	NA	0.738636	0.147727
Q9C891	Dirigent protein 20 (AtDIR20)	AT1G55210	19.4049	18.732	19.0874	19.23	19.3218	19.2349	19.1913	19.4218	18.909	18.8958	19.4164	19.3414	19.4655	19.4458	19.3454	19.4228	0	0.178866	0.139331	-1.28375	9	0.231292	0.998266	NA	0.764706	0	0	0.027062	0.139331	-0.194229	9	0.85031	0.950036	NA	0.764706	0	0	0.306274	0.139331	-2.19818	9	0.0555047	0.560604	NA	0.764706	0
Q6NQD2	At5g12240 (Octanoyltransferase) (mRNA, clone: RAFL22-05-F16)	NA	16.9743	16.6646	16.4705	16.9446	17.0087	17.0206	16.7198	17.0674	16.819	16.9698	16.9248	16.5331	16.8897	16.5685	17.1432	16.8509	0	0.190668	0.148539	-1.28362	9	0.231337	0.998266	NA	0.698864	0.0170455	0	0.0482059	0.148539	-0.324533	9	0.75295	0.912979	NA	0.704545	0.0227273	0	0.0995984	0.148539	-0.67052	9	0.51936	0.90089	NA	0.710227	0.0284091
Q9FG73	25S rRNA (cytosine-C(5))-methyltransferase NOP2A (EC 2.1.1.-) (Nucleolar protein 2A) (Protein OLIGOCELLULA 2) (tRNA methyltransferase 4c) (AtTRM4c)	AT5G55920	14.2217	14.488	14.9821	14.7725	14.7514	14.4292	15.1482	15.0039	14.8338	14.944	15.0768	14.6142	15.219	14.6002	15.1061	15.119	0	0.217074	0.169125	-1.28351	9	0.231373	0.998266	NA	0.800781	0.144531	0	0.251129	0.169125	-1.48487	9	0.171736	0.588175	NA	0.804688	0.136719	0	0.394998	0.169125	-2.33554	9	0.0443427	0.535982	NA	0.789062	0.132812
O80897	At2g32600/T26B15.16 (Hydroxyproline-rich glycoprotein family protein) (Putative spliceosome associated protein)	NA	15.5434	15.7881	15.6063	15.9994	15.8513	16.0717	15.7722	15.814	15.8261	15.5525	15.8985	15.7367	15.9465	15.8376	15.6877	15.978	0	0.143024	0.111454	-1.28325	9	0.231461	0.998266	NA	0.821121	0.0775862	0	0.0191603	0.111454	-0.171912	9	0.86731	0.956086	NA	0.818966	0.075431	0	0.12814	0.111454	-1.14971	9	0.279897	0.795214	NA	0.818966	0.075431
Q9M2Z2	COMPASS-like H3K4 histone methylase component WDR5A (AtWDR5A)	AT3G49660	12.8964	12.9147	12.8279	13.0713	12.691	12.0784	12.8296	12.8063	11.8528	12.4348	13.1013	12.3576	12.989	12.2077	12.3244	12.4987	0	-0.326233	0.254253	1.2831	9	0.231511	0.998266	NA	0.733333	0.3	0	-0.490897	0.254253	1.93074	9	0.0855709	0.491272	NA	0.745833	0.3125	0	-0.422618	0.254253	1.66219	9	0.130839	0.687071	NA	0.733333	0.3
Q9LXT3	Multiprotein-bridging factor 1b	AT3G58680	15.6732	16.1507	15.6109	15.4975	15.3714	14.4619	15.5426	15.9852	15.5941	15.5231	15.4695	14.6161	15.4104	15.2567	15.4642	14.9851	0	-0.392733	0.306115	1.28296	9	0.231558	0.998266	NA	0.679348	0.0652174	0	-0.432325	0.306115	1.4123	9	0.191493	0.604904	NA	0.679348	0.0652174	0	-0.453952	0.306115	1.48295	9	0.172236	0.719868	NA	0.684783	0.0706522
Q9C711	AAR2 protein family (At1g66510/F28G11_5) (Uncharacterized protein F28G11.5)	NA	NA	NA	12.9581	12.7782	NA	NA	13.4441	13.445	NA	12.8751	13.4685	NA	12.9625	NA	12.097	12.412	0	0.576416	0.339426	-1.69821	2	0.231565	0.998266	NA	0.75	0.125	0	0.303633	0.339426	-0.894549	2	0.465425	0.784183	NA	0.71875	0.09375	0	-0.377654	0.309852	1.21882	2	0.347162	0.839372	NA	0.71875	0.1875
F4JQ90	FGGY family of carbohydrate kinase	AT4G30310	14.9521	15.1398	15.1233	15.4182	15.2921	15.2488	15.2965	15.3289	15.2276	15.1957	15.243	14.9309	15.0099	15.1672	15.4054	15.1963	0	0.133269	0.10388	-1.28292	9	0.231573	0.998266	NA	0.708904	0.0993151	0	-0.00901565	0.10388	0.086789	9	0.93274	0.979503	NA	0.729452	0.116438	0	0.0363481	0.10388	-0.349904	9	0.734459	0.963805	NA	0.702055	0.0924658
Q9SS87	Protein SIEVE ELEMENT OCCLUSION B (AtSEOb) (Protein SIEVE ELEMENT OCCLUSION-RELATED 1) (AtSEOR1)	AT3G01680	16.6164	16.475	16.586	16.5133	16.506	16.6042	16.7155	16.6531	16.6221	16.3772	16.6044	16.4091	16.6081	16.3916	16.6982	16.5093	0	0.0720813	0.0562049	-1.28247	9	0.231721	0.998266	NA	0.726471	0.0382353	0	-0.0444542	0.0562049	0.790931	9	0.449324	0.776391	NA	0.738971	0.0507353	0	0.0041573	0.0562049	-0.0739668	9	0.942655	0.994504	NA	0.733088	0.0441176
F4HPR9	Protein kinase superfamily protein	AT1G53165	13.8147	13.6945	13.362	13.5084	13.6989	14.5557	13.4236	13.6333	13.8592	13.6701	13.4738	13.392	13.4922	13.6158	13.6745	13.2608	0	0.232946	0.181706	-1.28199	9	0.231882	0.998266	NA	0.757576	0.359848	0	0.00385364	0.181706	-0.0212081	9	0.983542	0.996404	NA	0.765152	0.371212	0	-0.0840914	0.181706	0.462788	9	0.654502	0.940675	NA	0.776515	0.382576
Q9C5D0	CBS domain-containing protein CBSX2, chloroplastic (CBS domain-containing protein 1) (AtCDCP1) (Protein LOSS OF THE TIMING OF ET AND JA BIOSYNTHESIS 1) (AtLEJ1)	AT4G34120	17.9453	17.9958	17.799	18.1181	17.9988	17.7122	17.7069	17.9558	17.8106	17.6311	17.7676	17.7435	17.8922	18.1631	18.1304	17.8689	0	-0.121124	0.0944811	1.28199	9	0.231884	0.998266	NA	0.618304	0.00223214	0	-0.22636	0.0944811	2.39583	9	0.0401718	0.420643	NA	0.620536	0.0111607	0	0.0491265	0.0944811	-0.519961	9	0.615637	0.927798	NA	0.609375	0
Q9LM33	Mitogen-activated protein kinase 8 (AtMPK8) (MAP kinase 8) (EC 2.7.11.24)	AT1G18150	15.1998	15.2354	14.9293	15.239	15.0311	14.9168	14.7807	14.9812	14.9822	14.7813	14.5759	15.1931	14.8237	15.5312	14.9141	14.6433	0	-0.223427	0.174293	1.28191	9	0.231911	0.998266	NA	0.769022	0.0516304	0	-0.267762	0.174293	1.53628	9	0.158846	0.574015	NA	0.785326	0.0679348	0	-0.172785	0.174293	0.99135	9	0.347418	0.839372	NA	0.774457	0.0570652
Q9SSD1	Protein TOO MANY MOUTHS (Receptor-like protein 17) (AtRLP17)	AT1G80080	13.0909	NA	NA	12.5776	13.6128	13.2281	NA	NA	13.981	13.7277	13.1615	12.7732	14.2616	13.6744	13.5379	NA	0	0.347944	0.247205	-1.40751	4	0.232031	0.998266	NA	0.775	0.175	0	0.609779	0.206185	-2.95744	4	0.0416603	0.420643	NA	0.675	0.275	0	0.901326	0.231944	-3.88597	4	0.0177512	0.409763	NA	0.675	0.175
Q9MBA1	Chlorophyllide a oxygenase, chloroplastic (Chlorophyll a oxygenase) (EC 1.14.13.122) (Chlorophyll b synthase) (AtCAO)	AT1G44446	16.4989	16.4539	16.2894	16.4282	16.4333	16.1302	16.3135	16.4136	16.237	15.9646	16.2098	15.9678	15.773	15.7138	15.8313	15.7097	0	-0.094907	0.0740597	1.28149	9	0.23205	0.998266	NA	0.736111	0.0353535	0	-0.322733	0.0740597	4.35773	9	0.0018295	0.304996	NA	0.75	0.0492424	1	-0.660621	0.0740597	8.92011	9	9.18354e-06	0.0125064	NA	0.751263	0.0505051
P59233	Ubiquitin-40S ribosomal protein S27a-3 [Cleaved into: Ubiquitin; 40S ribosomal protein S27a-3]	AT3G62250	20.9399	20.7502	20.5249	20.4451	21.0697	19.7103	20.6105	20.3047	20.5906	20.0715	20.0766	20.0879	20.6135	20.4049	20.5472	20.6185	0	-0.241232	0.188345	1.2808	9	0.232283	0.998266	NA	0.166667	0	0	-0.458389	0.188345	2.43378	9	0.0377478	0.420427	NA	0.166667	0	0	-0.119018	0.188345	0.631918	9	0.543157	0.907771	NA	0.166667	0
Q8VZT4	RNA polymerase II degradation factor-like protein (DUF1296) (Uncharacterized protein At1g29370)	NA	14.0793	14.2398	14.1018	14.171	13.8745	13.0862	14.4747	13.7451	14.4028	14.2894	14.0202	14.3906	14.6781	14.6416	14.8351	13.741	0	-0.352822	0.275478	1.28076	9	0.232295	0.998266	NA	0.84375	0.09375	0	0.127821	0.275478	-0.463996	9	0.653669	0.87148	NA	0.8125	0.0625	0	0.325982	0.275478	-1.18333	9	0.266991	0.785874	NA	0.796875	0.046875
Q8L8S0	At5g57860 (Ubiquitin-like protein) (Ubiquitin-like superfamily protein) (Uncharacterized protein At5g57860)	AT5G57860	14.4399	14.0787	14.9785	14.5343	14.321	14.4574	13.7535	14.1176	14.659	14.7173	14.2431	13.7049	14.8464	14.639	14.3353	13.8396	0	-0.34545	0.269819	1.2803	9	0.23245	0.998266	NA	0.661765	0.301471	0	-0.17674	0.269819	0.655033	9	0.528831	0.815344	NA	0.654412	0.294118	0	-0.0927803	0.269819	0.343861	9	0.738848	0.963805	NA	0.654412	0.294118
Q8W4C8	ADP-ribosylation factor-like protein 8c (AtARL8c) (ADP-ribosylation factor-like A1A) (AtARLA1A)	AT5G37680	15.5146	15.2926	15.2195	15.342	14.4171	15.6237	14.9537	15.0002	15.0047	15.5311	14.3643	14.7417	14.9296	14.3692	14.8833	14.9468	0	-0.343478	0.268382	1.27981	9	0.232616	0.998266	NA	0.7	0.129167	0	-0.431731	0.268382	1.60864	9	0.142155	0.556089	NA	0.733333	0.1625	0	-0.559947	0.268382	2.08638	9	0.0665728	0.584707	NA	0.75	0.179167
Q94AU3	Expressed protein (Uncharacterized protein At2g21385) (Uncharacterized protein At2g21385/F3K23.12)	NA	17.3145	17.2476	17.1753	17.2162	17.2553	17.0666	17.1977	17.054	17.3134	17.1442	17.2975	17.3655	17.1843	17.3242	17.1941	16.9673	0	-0.0950459	0.0743046	1.27914	9	0.232842	0.998266	NA	0.699713	0.0502874	0	0.0417516	0.0743046	-0.561898	9	0.587903	0.842486	NA	0.685345	0.0359195	0	-0.0709302	0.0743046	0.954587	9	0.364721	0.845849	NA	0.686782	0.0402299
A0A1P8BA53	TRAF-like family protein	AT5G26280	13.9272	13.6905	14.3369	14.2081	13.7245	13.5877	13.7362	13.3147	14.4609	13.8616	13.3336	12.5526	13.1598	13.7158	14.282	13.8152	0	-0.449907	0.351868	1.27862	9	0.233015	0.998266	NA	0.699324	0.236486	0	-0.488496	0.351868	1.38829	9	0.198446	0.613325	NA	0.695946	0.236486	0	-0.297494	0.351868	0.845469	9	0.419758	0.866973	NA	0.672297	0.209459
F4JF21	Protein PLASTID TRANSCRIPTIONALLY ACTIVE 10 (pTAC10) (Plastid-encoded RNA polymerase-associated protein 3) (PEP-associated protein 3) (Protein PIGMENT DEFECTIVE 312)	AT3G48500	15.7008	15.6834	15.5302	15.519	15.8074	15.8105	15.7207	15.485	15.8526	15.6753	15.6136	15.6404	15.6187	15.7081	15.4427	15.7539	0	0.0975632	0.0763136	-1.27845	9	0.233074	0.998266	NA	0.75	0.0752212	0	0.0871031	0.0763136	-1.14138	9	0.283169	0.676754	NA	0.757743	0.0807522	0	0.0224752	0.0763136	-0.294511	9	0.775047	0.966562	NA	0.761062	0.0873894
Q9LID6	ABC transporter E family member 1 (ABC transporter ABCE.1) (AtABCE1) (RNase L inhibitor-like protein 1) (AtRLI1) (AthaRLI1)	AT3G13640	15.7167	15.8153	NA	15.7384	NA	14.9253	NA	NA	NA	14.9708	15.7628	16.8274	15.8351	15.9623	15.949	15.5658	0	-0.831524	0.592439	1.40356	4	0.233118	0.998266	NA	0.6875	0.0625	0	0.0968893	0.418918	-0.231285	4	0.828443	0.941848	NA	0.53125	0.09375	0	0.0712458	0.391862	-0.181814	4	0.864571	0.981153	NA	0.4375	0.09375
Q0WV78	Proline-, glutamic acid/leucine-rich protein (Uncharacterized protein At1g30240)	AT1G30240	12.6893	13.5984	13.458	13.7781	13.7137	13.7815	13.4432	13.7563	13.6195	13.3606	13.4689	12.8584	13.3898	13.8824	13.4446	13.7562	0	0.29274	0.229131	-1.27761	9	0.233357	0.998266	NA	0.742857	0.160714	0	-0.0540957	0.229131	0.236091	9	0.818648	0.93884	NA	0.764286	0.185714	0	0.237329	0.229131	-1.03578	9	0.327334	0.822163	NA	0.75	0.171429
F4IAE9	ATPase family AAA domain-containing protein At1g05910	AT1G05910	11.4549	11.9108	12.567	12.2944	11.8553	11.6797	12.0167	11.7393	11.8473	NA	11.9499	NA	11.842	11.6979	12.1793	12.3078	0	-0.234019	0.179433	1.30422	7	0.233405	0.998266	NA	0.790179	0.397321	0	-0.172948	0.227215	0.761166	7	0.471416	0.78619	NA	0.839286	0.294643	0	-0.050049	0.179433	0.278929	7	0.78836	0.969681	NA	0.758929	0.366071
F4HQA1	Protein PAF1 homolog (Protein EARLY FLOWERING 7) (Protein VERNALIZATION INDEPENDENCE 2)	AT1G79730	14.044	13.2726	13.8056	13.6463	13.8334	12.926	13.7169	13.724	13.5587	13.1399	13.0949	13.3143	14.196	13.4378	13.8341	13.9471	0	-0.142039	0.111215	1.27717	9	0.233507	0.998266	NA	0.760417	0.149306	0	-0.415155	0.111215	3.73292	9	0.00467633	0.31672	NA	0.791667	0.180556	0	0.161628	0.111215	-1.4533	9	0.180103	0.724011	NA	0.739583	0.128472
Q9SY59	NF-X1-type zinc finger protein NFXL1 (AtNFXL1) (EC 2.3.2.-)	AT1G10170	11.697	11.975	12.7373	11.9425	12.4166	11.8709	12.3974	13.0745	12.3163	11.7057	12.3344	NA	11.6899	12.3658	12.4737	12.2552	0	0.351866	0.273064	-1.28858	8	0.233556	0.998266	NA	0.787879	0.393939	0	0.0530964	0.297494	-0.178479	8	0.862784	0.954682	NA	0.856061	0.386364	0	0.108211	0.273064	-0.396284	8	0.702256	0.951447	NA	0.814394	0.420455
O23034	Ubiquitin-like modifier-activating enzyme 5 (Ubiquitin-activating enzyme 5)	AT1G05350	16.0555	15.7686	15.7171	15.8318	16.0412	15.8524	15.9666	16.0112	15.9865	15.4899	15.8969	15.5522	16.0982	15.9326	15.877	15.6049	0	0.124609	0.0975864	-1.27691	9	0.233593	0.998266	NA	0.784483	0.0409483	0	-0.111861	0.0975864	1.14627	9	0.281243	0.675954	NA	0.790948	0.0474138	0	0.0349105	0.0975864	-0.357739	9	0.728785	0.960778	NA	0.788793	0.0452586
Q42524	4-coumarate--CoA ligase 1 (4CL 1) (EC 6.2.1.12) ((E)-ferulate--CoA ligase) (EC 6.2.1.34) (4-coumarate--CoA ligase isoform 1) (At4CL1) (4-coumaroyl-CoA synthase 1)	AT1G51680	17.1252	17.1174	17.1554	17.2384	17.2894	17.1827	17.3233	17.1989	17.3788	17.2455	17.2854	16.9956	17.3817	17.3925	17.3222	17.4888	0	0.0894618	0.0700747	-1.27666	9	0.233676	0.998266	NA	0.711806	0.0416667	0	0.0672166	0.0700747	-0.959213	9	0.362509	0.725212	NA	0.715278	0.0439815	0	0.237213	0.0700747	-3.38515	9	0.00806091	0.311144	NA	0.709491	0.0381944
Q9LQM3	Zinc finger CCCH domain-containing protein 12 (AtC3H12)	AT1G32360	11.8595	12.4282	12.0993	12.2682	11.2448	11.8657	12.3191	11.8942	11.8145	11.2955	11.0688	10.6813	12.0418	11.6328	11.8567	11.4588	0	-0.332844	0.260753	1.27647	9	0.23374	0.998266	NA	0.659091	0.477273	1	-0.948767	0.260753	3.63856	9	0.00541297	0.328838	NA	0.727273	0.545455	0	-0.416275	0.260753	1.59643	9	0.144857	0.700666	NA	0.670455	0.488636
F4JM22	LOW PSII ACCUMULATION-like protein	NA	17.1666	16.9362	17.0702	17.2265	17.4042	17.1339	17.0714	17.1986	16.9385	17.019	16.8518	17.0395	17.2946	16.8567	17.1445	17.2601	0	0.102155	0.0800668	-1.27587	9	0.233945	0.998266	NA	0.824219	0.0078125	0	-0.137697	0.0800668	1.71977	9	0.119588	0.527895	NA	0.824219	0.0117188	0	0.0390889	0.0800668	-0.488204	9	0.637079	0.935901	NA	0.832031	0.015625
O22160	Thylakoid lumenal 15 kDa protein 1, chloroplastic (p15)	AT2G44920	18.7911	18.8022	18.839	19.048	18.8227	18.8967	19.0304	19.1334	19.0243	18.7668	18.8801	18.791	18.8085	18.9151	19.0297	19.0083	0	0.100703	0.0789724	-1.27516	9	0.234183	0.998266	NA	0.618304	0.0111607	0	-0.00453059	0.0789724	0.0573693	9	0.955505	0.988937	NA	0.622768	0.0133929	0	0.0703134	0.0789724	-0.890354	9	0.396452	0.861423	NA	0.620536	0.0133929
Q9FPI0	3'-5'-exoribonuclease family protein (AT3g07750) (Putative 3' exoribonuclease)	AT3G07750	13.3869	12.672	12.7672	13.1874	13.2532	13.2908	13.1971	13.1637	13.03	12.6015	13.1184	13.1052	12.6832	13.2938	13.0295	12.8888	0	0.222821	0.17475	-1.27509	9	0.234209	0.998266	NA	0.73	0.33	0	-0.0395722	0.17475	0.22645	9	0.825911	0.941197	NA	0.79	0.39	0	-0.0295474	0.17475	0.169084	9	0.86947	0.98124	NA	0.8	0.4
Q9LF46	2-hydroxyacyl-CoA lyase (EC 4.1.-.-) (2-hydroxyphytanoyl-CoA lyase) (2-HPCL) (Oxalyl-CoA decarboxylase)	AT5G17380	16.1661	16.3233	16.3968	16.5361	16.0322	16.082	16.3599	16.3494	16.3341	15.985	16.2941	15.8919	16.3171	16.2851	16.3183	16.1319	0	-0.149699	0.117436	1.27473	9	0.23433	0.998266	NA	0.744444	0.0638889	0	-0.229322	0.117436	1.95274	9	0.082602	0.485153	NA	0.754167	0.0694444	0	-0.0925008	0.117436	0.78767	9	0.451135	0.877901	NA	0.738889	0.0597222
Q9SAG6	F23A5.30 protein (Snf1 kinase interactor-like protein) (Uncharacterized protein At1g80940)	NA	14.7854	14.9154	14.4036	15.1878	15.2298	15.2292	15.6855	14.6148	14.9364	14.7157	15.5984	15.1001	15.688	14.8009	15.7413	15.0297	0	0.366763	0.287744	-1.27461	9	0.234369	0.998266	NA	0.714286	0.214286	0	0.26459	0.287744	-0.919532	9	0.381802	0.737933	NA	0.723214	0.223214	0	0.49194	0.287744	-1.70964	9	0.121501	0.676157	NA	0.696429	0.196429
Q39041	Acid beta-fructofuranosidase 4, vacuolar (At beta fruct4) (AtBETAFRUCT4) (EC 3.2.1.26) (Acid invertase 4) (AI 4) (Acid sucrose hydrolase 4) (Vacuolar invertase 4) (Inv-V4) (VAC-INV 4) (VI 4)	AT1G12240	17.9734	17.8631	18.0456	17.9659	17.9718	18.029	18.0222	18.0223	18.0866	17.9838	18.066	17.9431	18.0367	17.9734	17.992	18.0621	0	0.0493734	0.0387438	-1.27436	9	0.234456	0.998266	NA	0.686856	0.0244845	0	0.057914	0.0387438	-1.4948	9	0.169179	0.585628	NA	0.690722	0.0257732	0	0.0540836	0.0387438	-1.39593	9	0.196211	0.730481	NA	0.69201	0.0283505
Q9LSD0	Ribonucleoside-diphosphate reductase small chain C (EC 1.17.4.1) (Ribonucleoside-diphosphate reductase TSO2 subunit) (Ribonucleotide reductase small subunit C)	AT3G27060	13.8699	13.6089	14.3555	14.1128	14.7544	13.8862	14.337	14.6934	14.8075	15.0556	14.5506	13.6857	15.6323	15.17	14.3299	15.2066	0	0.430964	0.338182	-1.27435	9	0.234458	0.998266	NA	0.894737	0.157895	0	0.538082	0.338182	-1.5911	9	0.146051	0.558552	NA	0.881579	0.138158	0	1.09793	0.338182	-3.24658	9	0.0100523	0.343671	NA	0.848684	0.111842
Q9FJR0	Regulator of nonsense transcripts 1 homolog (EC 3.6.4.12) (EC 3.6.4.13) (ATP-dependent helicase UPF1)	AT5G47010	14.474	14.531	14.4585	14.6003	14.5469	14.415	14.243	14.2345	14.4673	14.2233	14.6616	13.9932	14.5838	14.6385	14.4296	14.4838	0	-0.156094	0.122491	1.27433	9	0.234464	0.998266	NA	0.716176	0.125	0	-0.179607	0.122491	1.46629	9	0.176617	0.593864	NA	0.713235	0.123529	0	0.0179547	0.122491	-0.14658	9	0.886694	0.984263	NA	0.695588	0.104412
O64519	Metacaspase-6 (AtMC6) (EC 3.4.22.-) (Metacaspase 2c) (AtMCP2c) (Metacaspase-5)	AT1G79320	13.4168	13.8113	13.2812	13.3792	13.4745	14.0836	NA	13.4752	13.1432	13.6437	13.6401	NA	NA	13.4126	13.3052	13.486	0	0.200612	0.151819	-1.32139	6	0.234522	0.998266	NA	0.5625	0.203125	0	-0.00847181	0.151819	0.0558021	6	0.957311	0.989678	NA	0.546875	0.203125	0	-0.113059	0.151819	0.744699	6	0.48459	0.889252	NA	0.609375	0.265625
Q9LVA4	Plant invertase/pectin methylesterase inhibitor superfamily protein (Ripening-related protein-like) (Ripening-related protein-like; contains similarity to pectinesterase)	NA	16.8533	17.2588	17.1301	17.4013	16.5447	17.4206	16.5917	17.3135	16.7564	17.4254	17.5127	17.512	16.9097	17.0565	17.1178	17.178	0	-0.193247	0.1517	1.27388	9	0.234618	0.998266	NA	0.725962	0.0336538	0	0.140739	0.1517	-0.927745	9	0.377749	0.735849	NA	0.721154	0.0288462	0	-0.0953892	0.1517	0.628802	9	0.545105	0.908249	NA	0.716346	0.0240385
A8MS68	Dihydrolipoyl dehydrogenase 1, chloroplastic (ptLPD1) (EC 1.8.1.4) (Dihydrolipoamide dehydrogenase 1) (Protein LIPOAMIDE DEHYDROGENASE 1) (Pyruvate dehydrogenase complex E3 subunit 1) (E3-1) (PDC-E3 1)	AT3G16950	17.962	17.9739	17.9198	18.1296	17.7162	17.9176	17.8852	17.95	17.9629	18.0202	17.8598	17.5982	17.8578	17.9892	17.9807	18.2555	0	-0.129105	0.101426	1.27289	9	0.234952	0.998266	NA	0.647321	0.0178571	0	-0.136035	0.101426	1.34122	9	0.212712	0.625262	NA	0.662946	0.0334821	0	0.0244712	0.101426	-0.241271	9	0.814752	0.974454	NA	0.654018	0.0290179
Q9S7F4	Putative pentatricopeptide repeat-containing protein At2g01510	AT3G02010	NA	NA	14.8335	15.4181	16.7368	15.0179	15.3261	NA	NA	14.7505	15.8461	NA	16.0587	15.633	15.5486	15.9567	0	0.625608	0.447921	-1.39669	4	0.235018	0.998266	NA	0.75	0.0178571	0	0.464572	0.480827	-0.966192	4	0.388662	0.742057	NA	0.803571	0.0178571	0	0.680477	0.40432	-1.68302	4	0.16766	0.719868	NA	0.714286	0.0357143
Q84JH7	Sirohydrochlorin ferrochelatase, chloroplastic (AtSirB) (EC 4.99.1.4)	AT1G50170	13.2909	13.4006	13.9695	13.869	12.6326	13.6323	13.6099	13.6413	13.34	12.7558	13.8645	13.6459	13.1571	13.0545	13.6687	13.4711	0	-0.253474	0.199218	1.27235	9	0.235138	0.998266	NA	0.786765	0.198529	0	-0.230909	0.199218	1.15908	9	0.276252	0.671952	NA	0.783088	0.194853	0	-0.294659	0.199218	1.47908	9	0.173246	0.7204	NA	0.786765	0.198529
Q84JM4	Topless-related protein 3	AT5G27030	14.2189	14.2667	13.8852	14.1039	14.3766	14.047	14.3826	14.3376	14.4998	13.8268	13.9675	13.9062	14.3695	14.417	14.1537	14.3011	0	0.167272	0.131485	-1.27218	9	0.235195	0.998266	NA	0.770492	0.163934	0	-0.0686238	0.131485	0.521914	9	0.61433	0.852896	NA	0.797131	0.188525	0	0.191626	0.131485	-1.4574	9	0.178996	0.724011	NA	0.768443	0.159836
Q9LFL2	Exostosin family protein (Glycosyltransferase) (Uncharacterized protein At5g16890) (Uncharacterized protein F2K13_40)	NA	12.7351	12.5291	11.7361	NA	12.8818	12.6605	NA	NA	11.4802	11.3611	11.3336	NA	12.5449	12.8132	NA	NA	0	0.373599	0.267943	-1.39432	4	0.235677	0.998266	NA	0.5625	0.1875	0	-0.941785	0.235096	4.00595	4	0.0160505	0.372764	NA	0.625	0.375	0	0.281461	0.267943	-1.05045	4	0.352783	0.843604	NA	0.59375	0.21875
Q8L539	5-formyltetrahydrofolate cyclo-ligase, mitochondrial (5-FCL) (EC 6.3.3.2)	AT5G13050	15.7472	15.696	15.8757	15.5347	15.8287	15.6665	15.3499	15.555	15.9529	15.7067	15.7935	15.6186	16.0858	15.7419	15.8796	15.7071	0	-0.113398	0.0892508	1.27055	9	0.235748	0.998266	NA	0.803125	0.053125	0	0.0545165	0.0892508	-0.610824	9	0.556426	0.828608	NA	0.796875	0.040625	0	0.140157	0.0892508	-1.57037	9	0.150776	0.706062	NA	0.80625	0.05
Q9ZSP5	Subtilisin-like protease SBT5.3 (EC 3.4.21.-) (Auxin-induced in root cultures protein 3) (Subtilase subfamily 5 member 3) (AtSBT5.3) (Subtilisin-like protease AIR3)	AT2G04160	14.7431	14.5779	14.6713	14.8451	14.7097	14.0082	14.731	14.39	14.747	14.3807	14.6787	13.819	14.6655	14.7354	14.8701	14.0658	0	-0.249637	0.196518	1.2703	9	0.235832	0.998266	NA	0.64939	0.103659	0	-0.302996	0.196518	1.54182	9	0.157508	0.571917	NA	0.670732	0.128049	0	-0.125151	0.196518	0.636842	9	0.540086	0.906541	NA	0.64939	0.109756
Q93Z66	Ribose-phosphate pyrophosphokinase 3, chloroplastic (EC 2.7.6.1) (Phosphoribosyl pyrophosphate synthase 3)	AT1G10700	13.2435	14.0258	13.9197	14.0575	13.538	13.7918	13.6923	12.5229	13.6167	12.9764	13.6014	12.8919	13.7332	12.8583	12.6491	13.4515	0	-0.425379	0.334886	1.27022	9	0.23586	0.998266	NA	0.625	0.339286	0	-0.540036	0.334886	1.6126	9	0.141291	0.553502	NA	0.642857	0.357143	0	-0.638624	0.334886	1.90699	9	0.0888884	0.627356	NA	0.651786	0.357143
O64560	At2g19270 (Mitotic checkpoint protein PRCC-carboxy-term protein) (Uncharacterized protein At2g19270)	AT2G19270	12.7316	13.4198	13.9421	13.3063	12.6045	13.1415	13.5544	NA	13.5052	NA	NA	NA	13.2348	13.5361	13.3527	13.1063	0	-0.278794	0.207007	1.34679	5	0.23587	0.998266	NA	0.660714	0.410714	0	0.458454	0.318858	-1.4378	5	0.210004	0.622798	NA	0.714286	0.25	0	-0.0424766	0.186971	0.227183	5	0.829278	0.977043	NA	0.625	0.482143
Q42565	Anthranilate synthase beta subunit 1, chloroplastic (EC 4.1.3.27) (Anthranilate synthase component 2-1) (Anthranilate synthase, glutamine amidotransferase component 2-1) (Protein TRYPTOPHAN BIOSYNTHESIS 4) (Protein WEAK ETHYLENE INSENSITIVE 7)	AT1G25220	13.9075	14.8703	14.1024	14.099	13.6641	14.8965	12.993	13.2893	12.9272	13.8713	14.7502	13.9236	14.5056	14.903	13.7209	13.801	0	-0.534093	0.420542	1.27001	9	0.235931	0.998266	NA	0.764706	0.176471	0	-0.376724	0.420542	0.895806	9	0.393685	0.743501	NA	0.75	0.161765	0	-0.0121875	0.420542	0.0289806	9	0.977513	0.996183	NA	0.742647	0.154412
Q6NLF5	At5g18850 (Low-density receptor-like protein)	NA	13.3777	13.1917	NA	14.205	13.4056	14.6944	14.1768	13.9544	NA	13.4691	13.7281	NA	14.1384	NA	13.6004	13.6593	0	0.466335	0.346353	-1.34642	5	0.235982	0.998266	NA	0.5	0.375	0	0.00710589	0.413971	-0.0171652	5	0.986969	0.996417	NA	0.7	0.325	0	0.207927	0.370267	-0.56156	5	0.598653	0.923465	NA	0.6	0.35
Q9LTF2	40S ribosomal protein S10-3	AT5G52650	17.2223	17.2689	16.8225	17.254	17.2209	16.3531	16.6747	17.1761	17.2257	16.4454	16.9249	16.4421	17.0983	17.0207	17.2625	16.6663	0	-0.285732	0.225131	1.26918	9	0.236215	0.998266	NA	0.75	0.0258621	0	-0.382392	0.225131	1.69853	9	0.123631	0.533204	NA	0.75431	0.0301724	0	-0.129969	0.225131	0.577305	9	0.577887	0.91333	NA	0.741379	0.0172414
Q9LK36	Adenosylhomocysteinase 2 (AdoHcyase 2) (EC 3.13.2.1) (S-adenosyl-L-homocysteine hydrolase 1) (SAH hydrolase 2)	AT3G23810	18.7579	18.8578	18.6951	18.6278	18.7409	18.8031	18.9938	18.7675	18.8924	18.6303	18.8964	18.8286	19.0516	18.9472	19.1024	18.9112	0	0.0916893	0.0722857	-1.26843	9	0.23647	0.998266	NA	0.585396	0.00123762	0	0.0772362	0.0722857	-1.06849	9	0.313121	0.694702	NA	0.587871	0.00123762	0	0.268434	0.0722857	-3.71351	9	0.00481873	0.249201	NA	0.584158	0
Q0WR81	Membrane lipoprotein	NA	17.5213	17.6361	NA	NA	18.1731	17.4619	NA	18.1377	17.742	16.9633	18.125	17.3184	NA	17.2239	18.1712	17.1818	0	0.337535	0.251096	-1.34425	5	0.236634	0.998266	NA	0.6875	0	0	-0.217222	0.245196	0.885912	5	0.416233	0.757833	NA	0.625	0	0	-0.223643	0.270982	0.825305	5	0.446772	0.877197	NA	0.6875	0
Q8LFL8	Sm-like protein LSM1B (AtLSM1b)	AT3G14080	13.2028	13.9205	NA	NA	12.0963	NA	12.5895	13.5981	13.5696	12.2044	13.6555	12.6509	12.7672	13.4977	12.2578	12.2194	0	-0.8003	0.608829	1.31449	6	0.236691	0.998266	NA	0.625	0.25	0	-0.541513	0.577586	0.937545	6	0.384665	0.740313	NA	0.5	0.25	0	-0.876093	0.577586	1.51682	6	0.180102	0.724011	NA	0.458333	0.208333
F4KGQ0	Fructose-bisphosphate aldolase 4, cytosolic (AtFBA4) (EC 4.1.2.13) (Cytosolic aldolase 3) (cAld3)	AT5G03690	15.2515	15.0974	14.9435	15.2485	15.0252	14.5648	15.2479	14.9167	14.5782	14.2442	15.2244	14.5522	15.1082	14.8032	15.3054	15.154	0	-0.196564	0.155147	1.26695	9	0.236974	0.998266	NA	0.690217	0.122283	0	-0.485491	0.155147	3.12924	9	0.0121366	0.349264	NA	0.706522	0.138587	0	-0.042506	0.155147	0.273973	9	0.79029	0.969681	NA	0.673913	0.105978
Q8L7S8	DEAD-box ATP-dependent RNA helicase 3, chloroplastic (EC 3.6.4.13) (Protein EMBRYO DEFECTIVE 1138)	AT5G26742	19.3139	19.2087	19.2214	19.3623	19.4361	19.3118	19.3337	19.2765	19.4745	19.259	19.3969	19.2644	19.4865	19.3634	19.2709	19.4514	0	0.06294	0.049685	-1.26678	9	0.237033	0.998266	NA	0.642287	0.00753546	0	0.0721564	0.049685	-1.45228	9	0.180378	0.596283	NA	0.640071	0.00576241	0	0.116495	0.049685	-2.34468	9	0.043684	0.531163	NA	0.642287	0.00753546
Q6ID99	Outer envelope pore protein 21A, chloroplastic (Chloroplastic outer envelope pore protein of 21 kDa A)	AT1G20816	14.3292	14.5461	14.6313	14.4188	14.4611	14.1859	14.3853	14.2114	14.5624	13.7401	14.3509	14.3059	14.3752	14.262	14.4394	14.1543	0	-0.17044	0.134565	1.2666	9	0.237096	0.998266	NA	0.75	0.157407	0	-0.241519	0.134565	1.79481	9	0.10626	0.506501	NA	0.75	0.157407	0	-0.173591	0.134565	1.29001	9	0.229204	0.752745	NA	0.726852	0.134259
P62090	Photosystem I iron-sulfur center (EC 1.97.1.12) (9 kDa polypeptide) (PSI-C) (Photosystem I subunit VII) (PsaC)	ATCG01060	21.4924	21.5055	21.2903	21.1642	21.3812	21.1785	21.1641	21.2167	21.2302	21.1126	21.2748	20.7452	21.1309	21.4336	21.2984	21.007	0	-0.127956	0.10103	1.26651	9	0.237125	0.998266	NA	0.0351562	0.00390625	0	-0.272423	0.10103	2.69645	9	0.0245358	0.407296	NA	0.0351562	0.00390625	0	-0.145618	0.10103	1.44134	9	0.183362	0.724011	NA	0.0351562	0.00390625
O23138	Cytochrome c-1 (Cytochrome c At1g22840)	AT1G22840	17.4497	18.0722	17.1761	17.2984	16.6528	17.4161	17.103	17.2849	17.3438	17.2801	17.2625	15.849	16.5921	17.3419	16.9213	16.9729	0	-0.384857	0.303964	1.26613	9	0.237256	0.998266	NA	0.695312	0.0078125	0	-0.565249	0.303964	1.8596	9	0.0958751	0.498551	NA	0.703125	0.015625	0	-0.542024	0.303964	1.78319	9	0.10823	0.659102	NA	0.703125	0.015625
Q5YDB6	RNA polymerase II C-terminal domain phosphatase-like 1 (FCP-like 1) (EC 3.1.3.16) (Carboxyl-terminal phosphatase-like 1) (AtCPL1) (CTD phosphatase-like 1) (Protein FIERY 2) (Protein JASMONATE OVEREXPRESSING 1) (Protein SHINY 4)	AT4G21670	12.865	13.1575	12.7609	12.8249	13.2454	12.5305	11.9112	12.518	13.0217	12.4298	12.8891	12.8901	13.7974	12.6742	12.0083	12.7106	0	-0.350836	0.277137	1.26593	9	0.237324	0.998266	NA	0.771739	0.336957	0	-0.0944638	0.277137	0.340856	9	0.741034	0.907697	NA	0.744565	0.309783	0	-0.104466	0.277137	0.376946	9	0.714948	0.956076	NA	0.76087	0.326087
Q42521	Glutamate decarboxylase 1 (GAD 1) (EC 4.1.1.15)	AT5G17330	13.1712	13.2552	13.7723	13.1502	13.5461	12.7941	12.4153	13.1966	13.5049	12.686	12.9321	12.4703	13.1344	13.401	12.783	12.8266	0	-0.349262	0.275925	1.26579	9	0.237373	0.998266	NA	0.74	0.26	0	-0.438934	0.275925	1.59077	9	0.146125	0.558552	NA	0.77	0.29	0	-0.301024	0.275925	1.09096	9	0.303635	0.81194	NA	0.74	0.26
Q1PDV6	Serine/threonine-protein kinase PBL27 (EC 2.7.11.1) (PBS1-like protein 27) (Receptor-like cytoplasmic kinase PBL27)	AT5G18610	13.126	13.8087	12.479	12.6427	13.6554	14.0427	13.6429	12.8898	13.2932	11.6669	13.65	12.1874	13.7207	13.7248	14.1082	13.2096	0	0.543591	0.429581	-1.2654	9	0.237506	0.998266	NA	0.652778	0.152778	0	-0.31472	0.429581	0.732622	9	0.482432	0.79238	NA	0.729167	0.229167	0	0.676711	0.429581	-1.57528	9	0.149645	0.706062	NA	0.652778	0.152778
F4HRS2	Protein SWEETIE	AT1G67140	13.2024	12.9777	12.9169	13.141	13.4446	13.2214	13.1183	13.0379	13.3725	13.1247	13.2345	12.9087	12.8695	13.0269	13.2073	13.022	0	0.146033	0.115406	-1.26538	9	0.237513	0.998266	NA	0.816964	0.162946	0	0.100608	0.115406	-0.871771	9	0.405988	0.74836	NA	0.81808	0.165179	0	-0.0280805	0.115406	0.243318	9	0.813214	0.974454	NA	0.830357	0.177455
Q9C572	Transmembrane protein (Uncharacterized protein At5g22160)	AT5G22160	15.3001	15.2563	16.3931	16.2918	14.1672	14.4227	15.9348	16.2208	15.0999	13.4618	15.6227	13.3001	15.3735	14.8962	16.1432	15.5566	0	-0.623943	0.493106	1.26533	9	0.237528	0.998266	NA	0.520833	0.0208333	0	-1.43919	0.493106	2.91863	9	0.0170699	0.375776	NA	0.583333	0.0833333	0	-0.317942	0.493106	0.644774	9	0.535161	0.905325	NA	0.520833	0.0208333
Q9SF92	Ras-related protein RABC2b (AtRABC2b) (Ras-related protein Rab18C) (AtRab18C)	AT3G09910	11.9806	NA	11.8386	12.8909	12.8176	13.2777	NA	12.203	12.7111	12.8734	12.9703	12.3873	13.5498	12.79	13.3377	12.2011	0	0.529428	0.410244	-1.29052	7	0.237858	0.998266	NA	0.775	0.375	0	0.49882	0.383748	-1.29986	7	0.234812	0.642907	NA	0.725	0.425	0	0.732925	0.383748	-1.90991	7	0.09777	0.642283	NA	0.65	0.35
Q93ZV1	5'-deoxynucleotidase (EC 3.1.3.89)	NA	14.6402	14.1785	14.2794	14.3424	14.3965	14.6853	15.0357	14.871	14.7423	13.9809	14.088	14.1833	14.7223	13.1725	15.0344	14.1754	0	0.386992	0.306161	-1.26401	9	0.23798	0.998266	NA	0.744565	0.13587	0	-0.111474	0.306161	0.364103	9	0.724188	0.900092	NA	0.793478	0.184783	0	-0.083967	0.306161	0.274258	9	0.790078	0.969681	NA	0.793478	0.184783
P34802	Heterodimeric geranylgeranyl pyrophosphate synthase large subunit 1, chloroplastic (GGPP synthase 1) (GGPS1) (EC 2.5.1.-) ((2E,6E)-farnesyl diphosphate synthase 1) (Dimethylallyltranstransferase 1) (EC 2.5.1.1) (Farnesyl diphosphate synthase 1) (Farnesyltranstransferase 1) (EC 2.5.1.29) (Geranyltranstransferase 1) (EC 2.5.1.10)	AT4G36810	17.6557	17.8671	17.5712	17.5181	17.4815	17.5428	17.6741	17.4408	17.5686	17.4065	17.6122	17.1646	17.616	17.7662	17.4295	17.3416	0	-0.118267	0.0935763	1.26385	9	0.238036	0.998266	NA	0.599537	0.00462963	0	-0.215052	0.0935763	2.29814	9	0.0471424	0.422934	NA	0.599537	0.00694444	0	-0.114748	0.0935763	1.22625	9	0.251219	0.769813	NA	0.592593	0
Q93YW4	Proline-rich spliceosome-associated (PSP) family protein / zinc knuckle (CCHC-type) family protein (Uncharacterized protein At5g38600)	AT5G38600	13.3765	13.105	13.6619	13.1079	12.5008	13.277	13.4643	13.0959	13.3868	12.949	13.4449	12.8282	13.1117	13.3358	13.4252	12.9392	0	-0.228319	0.180816	1.26271	9	0.238427	0.998266	NA	0.759615	0.336538	0	-0.160587	0.180816	0.888122	9	0.397589	0.743501	NA	0.754808	0.326923	0	-0.10988	0.180816	0.60769	9	0.558413	0.911049	NA	0.759615	0.331731
Q8VYZ1	Uncharacterized protein At1g33050	AT1G33050	13.3067	14.2157	14.1543	14.1347	12.3625	12.8851	14.1687	13.9402	14.2709	13.613	13.6434	12.3743	13.6606	13.1393	13.6143	12.4088	0	-0.613764	0.486292	1.26213	9	0.238626	0.998266	NA	0.65	0.308333	0	-0.477487	0.486292	0.981894	9	0.351809	0.718181	NA	0.641667	0.3	0	-0.747129	0.486292	1.53638	9	0.158821	0.711829	NA	0.641667	0.308333
Q8GZ17	COBRA-like protein 7	AT4G16120	15.4698	14.854	15.6026	15.2185	15.5743	15.8483	14.9812	15.8423	15.1424	14.5936	15.2777	14.8462	15.1495	15.2463	15.3201	15.4125	0	0.275295	0.218135	-1.26204	9	0.238658	0.998266	NA	0.6875	0.0625	0	-0.321267	0.218135	1.47279	9	0.174897	0.591001	NA	0.734375	0.109375	0	-0.00414618	0.218135	0.0190074	9	0.98525	0.997209	NA	0.6875	0.0625
Q8LEV0	Tetratricopeptide repeat (TPR)-like superfamily protein	NA	13.9414	13.9202	13.0485	13.6987	14.0655	13.8896	13.6464	14.0787	13.6404	13.4301	13.561	12.724	13.9976	13.9489	13.8887	13.672	0	0.267856	0.212279	-1.26181	9	0.238735	0.998266	NA	0.767241	0.24569	0	-0.313308	0.212279	1.47593	9	0.174071	0.590159	NA	0.814655	0.293103	0	0.224597	0.212279	-1.05803	9	0.317612	0.818093	NA	0.767241	0.24569
Q8L4R0	Protein TRIGALACTOSYLDIACYLGLYCEROL 1, chloroplastic (ABC transporter I family member 14) (ABC transporter ABCI.14) (AtABCI14)	AT1G19800	14.4897	14.1999	13.8001	14.2243	14.2737	14.043	13.9459	13.6547	14.4123	14.8669	14.2507	14.167	14.219	14.0482	13.7707	14.2521	0	-0.199162	0.157885	1.26143	9	0.238866	0.998266	NA	0.617647	0.172794	0	0.245731	0.157885	-1.55639	9	0.15404	0.570849	NA	0.599265	0.150735	0	-0.105989	0.157885	0.671307	9	0.518882	0.90089	NA	0.628676	0.180147
Q9C8L9	At1g53640/F22G10.8 (Hydroxyproline-rich glycoprotein family protein) (Uncharacterized protein At1g53645) (Uncharacterized protein F22G10.8)	AT1G53645	13.7131	13.8402	13.7746	13.9342	13.8604	13.9819	14.0593	13.8971	13.9468	13.5967	13.7965	13.6084	13.9813	13.8635	13.5342	13.5938	0	0.13416	0.10638	-1.26114	9	0.238967	0.998266	NA	0.789634	0.128049	0	-0.0784477	0.10638	0.737428	9	0.479645	0.790916	NA	0.807927	0.146341	0	-0.0723362	0.10638	0.679979	9	0.513627	0.900072	NA	0.820122	0.155488
A0A2P2CLC5	NADH-ubiquinone oxidoreductase chain 5 (EC 7.1.1.2)	NA	14.1485	13.6678	14.2319	13.7635	14.5017	14.0075	14.4055	14.1963	13.5809	13.6529	14.8558	13.545	14.3473	14.5042	14.0427	14.3073	0	0.324835	0.257762	-1.26021	9	0.239287	0.998266	NA	0.703125	0.136719	0	-0.0442621	0.257762	0.171717	9	0.867459	0.956086	NA	0.75	0.179688	0	0.347413	0.257762	-1.3478	9	0.210665	0.740657	NA	0.695312	0.128906
Q9SIV9	Purple acid phosphatase 10 (EC 3.1.3.2)	AT2G16430	15.347	14.9442	15.5216	15.1108	15.1969	15.0441	15.0253	15.1605	15.2287	14.7723	15.2398	14.8187	15.279	14.9755	15.072	14.9958	0	-0.124205	0.0985903	1.25981	9	0.239425	0.998266	NA	0.667763	0.0888158	0	-0.215988	0.0985903	2.19076	9	0.0561805	0.442293	NA	0.694079	0.115132	0	-0.150283	0.0985903	1.52432	9	0.161765	0.716026	NA	0.697368	0.111842
Q943Z4	AT3g50560/T20E23_160 (NAD(P)-binding Rossmann-fold superfamily protein)	AT3G50560	14.2315	12.1053	NA	NA	13.5245	NA	12.0313	NA	NA	13.438	14.8754	NA	NA	13.3941	NA	14.1054	0	-0.926895	0.366145	2.5315	1	0.239502	0.998266	NA	0.75	0.25	0	1.55921	0.367073	-4.24768	1	0.147194	0.559449	NA	0.71875	0.21875	0	1.30585	0.41718	-3.13017	1	0.196858	0.730481	NA	0.71875	0.21875
P93755	Zinc finger CCCH domain-containing protein 30 (AtC3H30)	AT2G41900	15.265	14.7518	14.7227	15.2495	13.932	14.1112	14.7123	14.84	15.3382	13.2172	15.4294	13.7651	14.865	15.1199	15.2464	14.0816	0	-0.598385	0.475209	1.2592	9	0.239634	0.998266	NA	0.725	0.1625	0	-0.559771	0.475209	1.17794	9	0.269026	0.665958	NA	0.70625	0.15	0	-0.169028	0.475209	0.355692	9	0.730266	0.961591	NA	0.69375	0.1375
Q9FK35	Adenylate kinase 3 (AK 3) (EC 2.7.4.3) (ATP-AMP transphosphorylase 3) (ATP:AMP phosphotransferase) (Adenylate monophosphate kinase 3) (AMK3)	AT5G50370	17.1309	16.9887	17.0705	16.9469	17.0723	17.0177	17.0803	17.1859	17.0899	16.93	17.1088	17.0472	17.2695	17.0419	17.1751	17.1335	0	0.0547825	0.0435075	-1.25915	9	0.239651	0.998266	NA	0.742188	0.0265625	0	0.00967926	0.0435075	-0.222474	9	0.828912	0.941918	NA	0.742188	0.028125	0	0.120721	0.0435075	-2.77472	9	0.0215864	0.436798	NA	0.742188	0.0296875
Q8GZ81	O-fucosyltransferase 27 (O-FucT-27) (EC 2.4.1.-) (O-fucosyltransferase family protein)	AT3G30300	13.8635	14.4802	NA	14.0184	15.1329	14.6911	14.079	NA	14.4812	NA	NA	NA	14.1579	NA	13.7151	13.268	0	0.513732	0.351188	-1.46284	3	0.239695	0.998266	NA	0.770833	0.0208333	0	0.332019	0.49875	-0.665701	3	0.553213	0.827792	NA	0.854167	0.0208333	0	-0.38726	0.351188	1.10271	3	0.350672	0.84209	NA	0.8125	0.0625
Q9C9Z2	Protein RETICULATA-RELATED 3, chloroplastic	AT3G08640	15.5851	16.0631	15.4834	16.1671	15.5089	16.3875	16.3035	16.309	16.1051	16.0002	16.1102	15.7092	16.3624	16.2414	15.7582	15.5872	0	0.302533	0.240346	-1.25874	9	0.239794	0.998266	NA	0.225	0	0	0.156508	0.240346	-0.651178	9	0.531204	0.816374	NA	0.225	0	0	0.16263	0.240346	-0.67665	9	0.51564	0.900752	NA	0.225	0
Q8RXT5	Bromo-adjacent homology (BAH) domain-containing protein (Uncharacterized protein At4g11560)	AT4G11560	11.9473	NA	11.6037	12.6508	13.3409	NA	12.3851	12.111	12.8897	11.8276	11.7187	NA	13.2447	11.754	11.6379	NA	0	0.545069	0.408824	-1.33326	5	0.239961	0.998266	NA	0.725	0.475	0	0.187956	0.434209	-0.432871	5	0.683144	0.882358	NA	0.7625	0.5125	0	0.254824	0.434209	-0.58687	5	0.582788	0.91558	NA	0.775	0.525
Q8LBK6	Monothiol glutaredoxin-S15, mitochondrial (AtGrxS15)	AT3G15660	17.2903	17.115	16.7762	17.0594	16.8803	16.8361	16.7173	16.9949	16.8263	16.4875	17.0254	16.2546	16.9973	16.8511	17.127	16.7163	0	-0.203102	0.161484	1.25772	9	0.240144	0.998266	NA	0.668103	0.0474138	0	-0.411777	0.161484	2.54996	9	0.0311968	0.413879	NA	0.672414	0.0431034	0	-0.137283	0.161484	0.850137	9	0.417291	0.866762	NA	0.655172	0.0344828
A0A1I9LQF4	Quinoprotein amine dehydrogenase, beta chain-like RIC1-like guanyl-nucleotide exchange factor	AT3G61480	14.0892	14.5487	14.0124	14.1308	14.1546	14.5795	14.6323	14.4153	14.3852	13.7868	14.5408	14.1225	14.461	13.9924	13.8997	14.5332	0	0.250149	0.198915	-1.25757	9	0.240199	0.998266	NA	0.772059	0.121324	0	0.0135727	0.198915	-0.0682339	9	0.947091	0.985572	NA	0.808824	0.158088	0	0.0262959	0.198915	-0.132197	9	0.897737	0.985665	NA	0.801471	0.154412
P25696	Bifunctional enolase 2/transcriptional activator (EC 4.2.1.11) (2-phospho-D-glycerate hydro-lyase 2) (2-phosphoglycerate dehydratase 2) (LOW EXPRESSION OF OSMOTICALLY RESPONSIVE GENES 1)	AT2G36530	19.7557	19.7982	19.8488	19.8384	19.7507	19.6501	19.8186	19.7861	19.6865	19.6825	19.7941	19.529	19.7325	19.6421	19.7776	19.767	0	-0.0589104	0.0468524	1.25736	9	0.240269	0.998266	NA	0.589646	0.00441919	0	-0.137258	0.0468524	2.92957	9	0.0167686	0.375776	NA	0.593434	0.00757576	0	-0.080485	0.0468524	1.71784	9	0.119951	0.675027	NA	0.592172	0.00441919
O80642	Geranylgeranyl transferase type-1 subunit beta (EC 2.5.1.59) (Geranylgeranyl transferase type I subunit beta) (AtGGT-IB) (GGTase-I-beta)	AT2G39550	13.5983	12.5873	13.0128	NA	13.1009	14.2435	NA	NA	12.3273	NA	12.4348	NA	12.4966	12.6737	NA	12.3102	0	0.606043	0.415002	-1.46034	3	0.240323	0.998266	NA	0.78125	0.145833	0	-0.685075	0.415002	1.65078	3	0.19735	0.612377	NA	0.854167	0.21875	0	-0.572642	0.371189	1.54272	3	0.220575	0.751313	NA	0.833333	0.270833
Q8S905	Kinesin-like protein KIN-7A (NPK1-activating kinesin-1) (AtNACK1) (Protein HINKEL)	AT1G18370	15.0415	15.1501	14.484	13.9435	13.8577	14.9046	13.8331	14.2518	14.0124	14.0596	14.0554	14.7715	NA	NA	13.9024	NA	0	-0.442955	0.33996	1.30296	6	0.240356	0.998266	NA	0.5	0.3	0	-0.430077	0.33996	1.26508	6	0.252754	0.6528	NA	0.55	0.35	0	-0.752403	0.537525	1.39975	6	0.211111	0.740657	NA	0.65	0.15
Q9FRR1	PRA1 family protein E (AtPRA1.E) (Prenylated Rab acceptor 4)	AT1G08770	16.179	15.2442	15.7322	15.4067	16.1866	15.9233	15.8019	15.5995	15.5128	15.8143	15.9132	15.7782	15.7737	15.9821	16.1593	16.0308	0	0.237303	0.188818	-1.25678	9	0.240471	0.998266	NA	0.727273	0.0909091	0	0.114077	0.188818	-0.604165	9	0.560653	0.830514	NA	0.75	0.113636	0	0.345939	0.188818	-1.83213	9	0.100156	0.64342	NA	0.744318	0.107955
Q9SN79	Alpha/beta-Hydrolases superfamily protein (At3g47590) (Uncharacterized protein At3g47590) (Uncharacterized protein F1P2.140)	NA	15.9065	16.0186	16.3495	16.3058	15.5912	15.7579	16.0967	16.2164	16.3213	15.6912	16.9879	16.2499	16.2873	15.5829	16.268	16.1972	0	-0.229524	0.182681	1.25641	9	0.240597	0.998266	NA	0.3	0.075	0	0.167486	0.182681	-0.916823	9	0.383146	0.739131	NA	0.3	0.1	0	-0.0612367	0.182681	0.33521	9	0.745148	0.965146	NA	0.35	0.125
Q9LNI1	UDP-glycosyltransferase 72B3 (EC 2.4.1.-)	AT1G01420	13.2642	13.1707	13.4848	13.0389	12.6812	NA	13.086	13.2847	12.8494	12.4941	13.1942	12.815	13.3265	13.3216	NA	13.0882	0	-0.228927	0.178572	1.28199	7	0.240671	0.998266	NA	0.696429	0.3125	0	-0.40146	0.164659	2.43814	7	0.0448815	0.422934	NA	0.678571	0.383929	0	0.0185313	0.178572	-0.103775	7	0.920259	0.989682	NA	0.633929	0.258929
O80516	ELMO/CED-12 family protein (Expressed protein)	NA	13.5349	NA	13.1175	13.6113	NA	13.6619	NA	13.8458	13.3519	14.1092	14.1712	13.4819	13.2944	13.3866	13.24	13.248	0	0.332649	0.255557	-1.30166	6	0.240772	0.998266	NA	0.5625	0.1875	0	0.357364	0.213814	-1.67138	6	0.14568	0.558552	NA	0.40625	0.28125	0	-0.128957	0.213814	0.603128	6	0.568505	0.912042	NA	0.4375	0.3125
Q9LV69	At5g48440 (FAD-dependent oxidoreductase family protein) (Uncharacterized protein At5g48440)	AT5G48440	14.9334	14.6812	15.1393	14.6729	14.8767	14.3849	14.5266	14.6116	14.7132	14.4406	15.0156	14.531	14.7259	14.4274	14.0618	15.0479	0	-0.256753	0.204438	1.2559	9	0.240775	0.998266	NA	0.737805	0.14939	0	-0.181595	0.204438	0.888264	9	0.397517	0.743501	NA	0.740854	0.152439	0	-0.290942	0.204438	1.42313	9	0.188424	0.724011	NA	0.746951	0.158537
Q8GY89	Sulfiredoxin, chloroplastic/mitochondrial (AtSRX) (EC 1.8.98.2)	AT1G31170	16.9827	16.6485	16.4083	17.118	17.2772	17.5933	16.9194	16.7325	17.4266	17.173	17.5332	NA	18.0333	16.9242	17.5022	17.0189	0	0.341231	0.269422	-1.26653	8	0.240953	0.998266	NA	0.28125	0.03125	0	0.588194	0.291009	-2.02122	8	0.0779107	0.479145	NA	0.375	0	0	0.58028	0.269422	-2.1538	8	0.0633991	0.578111	NA	0.25	0
Q84WS0	Subtilisin-like protease SBT1.1 (EC 3.4.21.-) (Subtilase subfamily 1 member 1) (AtSBT1.1)	AT1G01900	13.2916	13.4597	13.1637	13.4929	13.5957	13.5142	13.6444	13.6391	13.4206	13.0551	13.2884	12.6232	12.5833	13.3677	13.0328	13.4646	0	0.246371	0.196252	-1.25538	9	0.240953	0.998266	NA	0.642857	0.261905	0	-0.255151	0.196252	1.30012	9	0.225867	0.63578	NA	0.684524	0.303571	0	-0.239882	0.196252	1.22232	9	0.252631	0.771057	NA	0.696429	0.315476
Q38890	Endoglucanase 25 (EC 3.2.1.4) (Cellulase homolog OR16pep) (Endo-1,4-beta glucanase 25) (Protein KORRIGAN) (Protein RADIALLY SWOLLEN 2)	AT5G49720	16.5405	16.5383	16.6599	16.5527	16.6537	16.5002	16.833	16.6528	16.6027	16.6533	16.7322	16.5451	16.8265	16.5828	16.6544	16.8372	0	0.0870472	0.0693992	-1.2543	9	0.24133	0.998266	NA	0.693878	0.0331633	0	0.0604452	0.0693992	-0.870979	9	0.406398	0.748638	NA	0.683673	0.0280612	0	0.152331	0.0693992	-2.195	9	0.0557933	0.56213	NA	0.681122	0.0255102
P93303	ATP synthase protein YMF19 (EC 7.1.2.2) (Mitochondrial protein YMF19)	AT2G07707	16.912	17.2081	16.7126	16.4465	17.1684	16.9347	17.0525	16.7469	17.0069	16.718	17.0094	16.7307	17.098	16.8829	16.7946	16.8422	0	0.155835	0.124289	-1.25382	9	0.241497	0.998266	NA	0.3125	0.130682	0	0.0464475	0.124289	-0.373707	9	0.717274	0.897286	NA	0.308712	0.126894	0	0.0846336	0.124289	-0.680944	9	0.513044	0.900072	NA	0.327652	0.145833
Q8GWS0	Glutaredoxin-C5, chloroplastic (AtGrxC5)	AT4G28730	17.1313	16.9725	16.9355	17.0736	16.9216	16.4961	17.3118	16.7241	17.1883	17.07	17.0881	16.9645	17.2352	17.2647	17.1786	17.1647	0	-0.164861	0.131501	1.25369	9	0.241541	0.998266	NA	0.680556	0.0138889	0	0.0495017	0.131501	-0.376437	9	0.715313	0.896473	NA	0.694444	0.0208333	0	0.182551	0.131501	-1.38821	9	0.198471	0.731816	NA	0.694444	0.0277778
Q9STH2	Pectin methylesterase inhibitor 1 (Uncharacterized protein At4g12390) (Uncharacterized protein At4g12390; T4C9.230) (Uncharacterized protein T4C9.230)	NA	14.3882	13.5001	13.8121	13.9556	13.5866	13.7011	13.3547	13.7799	14.4859	13.5907	14.1028	13.0277	14.0499	13.5823	13.7939	13.5387	0	-0.308446	0.246136	1.25315	9	0.241727	0.998266	NA	0.78125	0.28125	0	-0.11222	0.246136	0.455928	9	0.659244	0.873805	NA	0.742188	0.242188	0	-0.172817	0.246136	0.702119	9	0.500359	0.896979	NA	0.757812	0.257812
Q9C952	Cleavage and polyadenylation specificity factor subunit 3-I (EC 3.1.27.-) (Cleavage and polyadenylation specificity factor 73 kDa subunit I) (AtCPSF73-I) (CPSF 73 kDa subunit I)	AT1G61010	13.8555	13.8267	13.9751	14.1493	13.8979	13.7372	13.9733	13.6565	13.9617	13.4831	13.8401	13.8207	13.805	14.0312	13.923	13.8864	0	-0.135426	0.108087	1.25293	9	0.241805	0.998266	NA	0.7625	0.116071	0	-0.175237	0.108087	1.62126	9	0.139412	0.549825	NA	0.766071	0.119643	0	-0.0402319	0.108087	0.372217	9	0.718344	0.957631	NA	0.753571	0.108929
P56788	Photosystem I assembly protein Ycf4	ATCG00520	18.6699	18.7488	18.6674	18.6768	18.9881	18.7068	18.7657	18.7407	18.6074	18.4326	18.6333	18.4238	18.8335	18.5589	18.3337	18.6414	0	0.109592	0.0874771	-1.25281	9	0.241846	0.998266	NA	0.691406	0	0	-0.166474	0.0874771	1.90306	9	0.0894489	0.493152	NA	0.695312	0.00390625	0	-0.0988163	0.0874771	1.12963	9	0.287841	0.802438	NA	0.691406	0
Q6NQ79	AT-rich interactive domain-containing protein 4 (ARID domain-containing protein 4)	AT3G43240	14.0026	13.8738	13.638	13.6857	13.7915	13.2737	13.3287	13.8004	13.4183	14.0769	13.4696	13.4924	13.4864	14.1414	13.4829	13.3341	0	-0.251444	0.200744	1.25256	9	0.241934	0.998266	NA	0.734375	0.15625	0	-0.185682	0.200744	0.924969	9	0.379115	0.736308	NA	0.753125	0.178125	0	-0.188817	0.200744	0.940582	9	0.371477	0.849166	NA	0.740625	0.165625
Q9SR70	Peptidyl-prolyl cis-trans isomerase FKBP16-4, chloroplastic (PPIase FKBP16-4) (EC 5.2.1.8) (FK506-binding protein 16-4) (AtFKBP16-4) (Immunophilin FKBP16-4) (Rotamase)	AT3G10060	17.9622	17.9756	17.9566	18.0165	18.1484	18.0866	17.987	17.9469	18.179	17.9361	17.9651	18.088	18.0019	17.9843	18.0219	18.0276	0	0.0644774	0.051487	-1.2523	9	0.242022	0.998266	NA	0.616935	0.00201613	0	0.0643101	0.051487	-1.24905	9	0.243154	0.648306	NA	0.620968	0.00403226	0	0.0311418	0.051487	-0.604846	9	0.56022	0.911564	NA	0.614919	0.00201613
O04420	Uricase (EC 1.7.3.3) (Nodulin-35 homolog) (Urate oxidase)	AT2G26230	15.2547	15.3914	15.2332	15.423	14.6965	15.3151	15.1148	15.3174	15.2543	14.6825	15.0826	15.0668	15.254	14.5688	15.0441	14.9175	0	-0.214649	0.171502	1.25158	9	0.242273	0.998266	NA	0.732143	0.0848214	0	-0.304045	0.171502	1.77284	9	0.110013	0.512848	NA	0.732143	0.0848214	0	-0.379481	0.171502	2.21269	9	0.0542067	0.557919	NA	0.736607	0.0892857
F4JN76	Ribosome maturation factor	AT4G10970	14.3538	14.1026	13.8467	13.9953	15.0708	13.3478	14.6561	14.5109	14.0862	13.6214	13.8185	13.9741	14.2712	14.0995	14.1715	13.7371	0	0.321782	0.257254	-1.25083	9	0.242535	0.998266	NA	0.640625	0.078125	0	-0.199578	0.257254	0.7758	9	0.457767	0.78168	NA	0.65625	0.09375	0	-0.00481218	0.257254	0.0187059	9	0.985484	0.997209	NA	0.6875	0.125
Q9SYG2	Trihelix transcription factor ASIL1 (6B-interacting protein 1-like 1) (Trihelix DNA-binding protein ASIL1)	AT1G54060	13.9415	13.7316	13.5278	13.665	13.0557	13.916	13.3891	13.5738	13.5259	13.2287	13.8109	13.634	13.7407	13.9388	13.4825	14.0312	0	-0.232877	0.186214	1.25059	9	0.242618	0.998266	NA	0.815	0.17	0	-0.166604	0.186214	0.894694	9	0.394248	0.743501	NA	0.815	0.17	0	0.0818157	0.186214	-0.439365	9	0.670757	0.942655	NA	0.79	0.145
B9DHT4	ARM REPEAT PROTEIN INTERACTING WITH ABF2 (ARIA)	AT5G19330	14.8953	15.7919	13.736	12.5048	13.5046	15.3884	NA	NA	NA	16.1516	14.1909	14.2708	15.0999	15.4896	14.4176	12.5805	0	-0.650475	0.502133	1.29542	6	0.242779	0.998266	NA	0.6	0.05	0	0.772628	0.429265	-1.79988	6	0.121972	0.531649	NA	0.5	0.025	0	0.164874	0.387729	-0.425231	6	0.685497	0.945394	NA	0.45	0.05
Q9SZ52	Pentatricopeptide repeat-containing protein At4g31850, chloroplastic (Protein PROTON GRADIENT REGULATION 3)	AT4G31850	13.859	13.5838	14.1869	13.8205	13.8714	13.6751	13.4809	13.6719	13.1551	13.3553	13.6503	13.3502	13.4234	13.5574	13.2745	13.0268	0	-0.187704	0.150149	1.25012	9	0.242783	0.998266	NA	0.8	0.133333	0	-0.48481	0.150149	3.22886	9	0.0103415	0.348112	NA	0.81875	0.152083	0	-0.541993	0.150149	3.6097	9	0.00566195	0.272119	NA	0.8125	0.145833
Q9SMZ4	Alpha-aminoadipic semialdehyde synthase (cAt-LKR/SDH) (LKR/SDH) [Includes: Lysine ketoglutarate reductase (LKR) (EC 1.5.1.8); Saccharopine dehydrogenase (EC 1.5.1.9) (cAt-SDH) (SDH)]	AT4G33150	12.6365	13.3732	13.8256	13.0682	12.9874	12.2001	13.4052	12.7234	12.5371	13.3355	NA	NA	12.2614	12.8971	NA	NA	0	-0.396841	0.299732	1.32399	5	0.242804	0.998266	NA	0.638889	0.416667	0	-0.180613	0.381426	0.47352	5	0.655795	0.871758	NA	0.694444	0.277778	0	-0.537658	0.381426	1.4096	5	0.217718	0.749166	NA	0.722222	0.305556
Q9FJC9	26S proteasome regulatory particle chain RPT6-like protein (AT5g53540/MNC6_8) (P-loop containing nucleoside triphosphate hydrolases superfamily protein)	AT5G53540	14.7969	15.3195	14.8072	14.3549	15.3874	15.5533	14.7973	14.706	15.7705	15.5206	15.4009	15.5731	15.2253	15.5269	14.7916	15.7816	0	0.291411	0.233127	-1.25001	9	0.24282	0.998266	NA	0.814815	0.106481	0	0.746689	0.233127	-3.20293	9	0.0107804	0.348112	NA	0.796296	0.087963	0	0.511728	0.233127	-2.19506	9	0.0557879	0.56213	NA	0.800926	0.0925926
A0A1P8BEU1	Tagatose-6-phosphate ketose/aldose isomerase, putative (Mog1/PsbP/DUF1795-like photosystem II reaction center PsbP family protein)	AT5G27390	15.6268	15.197	15.3616	15.4418	15.5156	15.1831	15.3447	15.2223	15.5369	15.2927	15.4736	15.0752	15.5532	15.2873	15.5015	15.4601	0	-0.0903381	0.0722941	1.24959	9	0.242967	0.998266	NA	0.722973	0.113176	0	-0.0622017	0.0722941	0.860398	9	0.411903	0.754155	NA	0.719595	0.109797	0	0.0437647	0.0722941	-0.60537	9	0.559887	0.911322	NA	0.711149	0.101351
Q9M2W3	CDP-diacylglycerol--glycerol-3-phosphate 3-phosphatidyltransferase 2 (EC 2.7.8.5) (Phosphatidylglycerophosphate synthase 2) (PGP synthase 2)	AT3G55030	NA	13.0453	13.3385	13.3647	NA	NA	13.9221	13.2817	13.1765	13.3052	13.1895	NA	12.7822	13.4773	12.8276	12.6622	0	0.352403	0.266401	-1.32283	5	0.243161	0.998266	NA	0.833333	0.111111	0	-0.0257622	0.238277	0.108119	5	0.918106	0.973196	NA	0.833333	0.152778	0	-0.312192	0.222887	1.40067	5	0.220215	0.751313	NA	0.819444	0.208333
Q8S8S8	At2g19385 (Expressed protein) (Zinc ion binding protein)	NA	12.3282	12.9596	12.7885	14.2244	13.3022	13.4078	13.4595	14.2652	12.9932	13.2286	12.9496	12.5175	14.0352	12.6772	14.3148	13.8365	0	0.533488	0.427168	-1.24889	9	0.24321	0.998266	NA	0.660714	0.375	0	-0.152931	0.427168	0.358012	9	0.728588	0.902335	NA	0.767857	0.482143	0	0.640757	0.427168	-1.50001	9	0.167848	0.719868	NA	0.678571	0.392857
O82230	Nucleoid-associated protein At2g24020, chloroplastic (Suppressor of tic40 protein 2)	AT2G24020	18.3068	18.2384	17.9763	18.1622	18.1989	18.3225	17.7897	17.9222	17.9981	17.8838	17.9882	17.9055	18.1856	18.0878	18.0683	17.9071	0	-0.112598	0.0901662	1.24879	9	0.243248	0.998266	NA	0.605263	0.00657895	0	-0.227036	0.0901662	2.51797	9	0.0328781	0.414636	NA	0.578947	0	0	-0.108717	0.0901662	1.20573	9	0.258661	0.778174	NA	0.592105	0
Q9AT00	Protein TRIGALACTOSYLDIACYLGLYCEROL 3, chloroplastic (ABC transporter I family member 13) (ABC transporter ABCI.13) (AtABCI13) (Non-intrinsic ABC protein 11) (AtNAP11)	AT1G65410	12.9206	13.0443	12.9001	13.3992	12.8629	12.8222	12.5305	12.8657	12.6943	12.2563	13.3435	12.2518	12.6826	13.099	12.437	12.3963	0	-0.295722	0.236822	1.24871	9	0.243275	0.998266	NA	0.725	0.213889	0	-0.42958	0.236822	1.81393	9	0.10309	0.503005	NA	0.736111	0.225	0	-0.412314	0.236822	1.74103	9	0.115664	0.669223	NA	0.741667	0.230556
Q06738	Low-temperature-induced 78 kDa protein (Desiccation-responsive protein 29A)	AT5G52310	17.2254	17.1066	17.16	17.1736	16.9941	16.917	16.945	17.2033	17.2083	16.6565	17.0823	16.6755	17.1563	17.1513	17.4775	17.1433	0	-0.151526	0.121357	1.24859	9	0.243315	0.998266	NA	0.72093	0.0186047	0	-0.260718	0.121357	2.14835	9	0.0601981	0.448889	NA	0.726744	0.0226744	0	0.0657043	0.121357	-0.541413	9	0.601366	0.924509	NA	0.720349	0.0180233
P93294	Uncharacterized mitochondrial protein AtMg00320 (ORF127)	AT2G07737	NA	NA	14.8946	15.3873	14.0744	NA	14.7569	15.2539	14.4397	NA	14.48	NA	15.3247	15.1756	14.9744	15.36	0	-0.38912	0.284585	1.36732	4	0.243319	0.998266	NA	0.708333	0.125	0	-0.533695	0.320827	1.6635	4	0.171546	0.588175	NA	0.729167	0.0625	0	0.127589	0.274592	-0.464651	4	0.666347	0.942402	NA	0.5625	0.0625
A0A1I9LNT1	Cytochrome P450, family 72, subfamily A, polypeptide 10	AT3G14640	13.5914	13.7743	NA	13.8379	13.7537	12.7018	NA	12.4453	14.0288	NA	NA	11.4556	13.8893	13.2634	12.5015	NA	0	-0.767654	0.561643	1.3668	4	0.24347	0.998266	NA	0.714286	0.142857	0	-1.02157	0.641347	1.59285	4	0.186413	0.600582	NA	0.75	0.107143	0	-0.545017	0.592189	0.920342	4	0.409475	0.862604	NA	0.714286	0.142857
Q9LSV0	Glyoxylate/succinic semialdehyde reductase 1 (AtGLYR1) (AtGR1) (SSA reductase 1) (EC 1.1.1.79) (EC 1.1.1.n11) (Gamma-hydroxybutyrate dehydrogenase) (AtGHBDH)	AT3G25530	17.6582	17.7868	17.8292	17.7537	17.5833	17.5649	17.658	17.7628	17.7115	17.3434	17.6331	17.5852	17.7566	17.6763	17.8371	17.4421	0	-0.114713	0.0919242	1.24791	9	0.243555	0.998266	NA	0.233645	0.0560748	0	-0.188684	0.0919242	2.0526	9	0.0703171	0.468744	NA	0.245327	0.067757	0	-0.0789619	0.0919242	0.858989	9	0.41264	0.864382	NA	0.235981	0.0584112
Q9FF30	Putative F-box protein At5g38270	AT5G38270	15.6574	16.1819	16.0606	16.3795	15.8865	16.7175	NA	16.4896	16.3902	16.7362	15.9016	16.4783	16.197	15.92	16.1236	16.2821	0	0.270085	0.214567	-1.25875	8	0.24361	0.998266	NA	0.65	0.0875	0	0.306721	0.196552	-1.5605	8	0.157263	0.571917	NA	0.5625	0.05	0	0.0608461	0.196552	-0.309567	8	0.7648	0.966117	NA	0.6	0.0875
P43286	Aquaporin PIP2-1 (Plasma membrane intrinsic protein 2-1) (AtPIP2;1) (Plasma membrane intrinsic protein 2a) (PIP2a)	AT3G53420	21.9124	22.0986	22.0977	22.0166	21.7356	21.8144	21.8406	21.9618	22.1368	21.451	21.7403	21.5572	22.0685	21.9102	22.0965	21.468	0	-0.193219	0.154865	1.24766	9	0.24364	0.998266	NA	0.683824	0.0330882	0	-0.309989	0.154865	2.00168	9	0.0763462	0.479145	NA	0.669118	0.0220588	0	-0.145481	0.154865	0.939404	9	0.372049	0.849166	NA	0.672794	0.0220588
F4IWG2	GPI inositol-deacylase (EC 3.1.-.-)	AT3G27325	13.3139	13.8689	13.842	13.4404	13.443	13.3743	13.7751	13.3238	13.0469	13.4669	13.7992	13.0338	13.4512	13.7197	13.8885	13.077	0	-0.137232	0.109996	1.2476	9	0.24366	0.998266	NA	0.677632	0.302632	0	-0.279593	0.109996	2.54183	9	0.0316155	0.413879	NA	0.684211	0.315789	0	-0.0821819	0.109996	0.747133	9	0.47405	0.885767	NA	0.657895	0.289474
Q42538	Serine acetyltransferase 5 (AtSAT-5) (EC 2.3.1.30) (AtSERAT1;1) (SAT-c)	AT5G56760	13.9747	14.152	13.7824	15.1094	14.0589	13.5027	13.0686	14.2303	15.0532	13.9554	14.3357	13.1089	14.5565	13.7854	14.8852	14.4128	0	-0.539492	0.43269	1.24683	9	0.243931	0.998266	NA	0.759615	0.221154	0	-0.141317	0.43269	0.326601	9	0.751437	0.912911	NA	0.740385	0.201923	0	0.15535	0.43269	-0.359033	9	0.727849	0.960111	NA	0.75	0.211538
Q94AJ9	Nucleic acid-binding, OB-fold-like protein (Putative heat shock factor protein hsf8) (Uncharacterized protein At1g12800)	AT1G12800	16.7165	16.7017	16.6779	16.634	16.7986	16.7942	16.6758	16.7138	16.7624	16.5769	16.7692	16.4582	16.8791	16.7991	16.8497	16.7541	0	0.0630622	0.0505792	-1.2468	9	0.243941	0.998266	NA	0.745918	0.0352041	0	-0.040872	0.0505792	0.808079	9	0.439881	0.770476	NA	0.753061	0.0433673	0	0.137967	0.0505792	-2.72774	9	0.0233106	0.443989	NA	0.741327	0.0326531
Q9LNC5	110 kDa U5 small nuclear ribonucleoprotein component CLO (Protein CLOTHO) (Protein GAMETOPHYTE FACTOR 1) (Protein MATERNAL EFFECT EMBRYO ARREST 5) (Protein VAJRA-1) (SNU114 homolog)	AT1G06220	14.8249	15.0938	14.9607	15.161	14.955	14.9721	14.4808	14.9128	14.6837	15.01	15.0683	14.7225	15.1062	14.9156	14.5946	15.0364	0	-0.179902	0.144393	1.24591	9	0.244252	0.998266	NA	0.768092	0.121711	0	-0.138955	0.144393	0.962339	9	0.361021	0.724387	NA	0.766447	0.120066	0	-0.0968991	0.144393	0.671077	9	0.519021	0.90089	NA	0.756579	0.106908
Q9SAJ2	Kinase superfamily with octicosapeptide/Phox/Bem1p domain-containing protein (T8K14.1 protein)	NA	14.4952	14.3542	14.6617	14.0211	14.7906	13.7998	13.5846	13.6178	14.5718	14.1684	12.9218	14.0033	13.7187	13.2597	13.9437	14.0865	0	-0.434855	0.349325	1.24484	9	0.244627	0.998266	NA	0.727941	0.257353	0	-0.46675	0.349325	1.33615	9	0.2143	0.626668	NA	0.713235	0.242647	0	-0.630881	0.349325	1.806	9	0.104395	0.650158	NA	0.727941	0.257353
Q93VG8	DeSI-like protein At4g17486 (EC 3.4.-.-)	AT4G17486	14.2147	14.1686	NA	NA	12.0836	13.0107	14.3524	NA	14.3641	12.8137	12.5117	12.9726	13.8701	13.7744	NA	12.3859	0	-1.04277	0.791127	1.31808	5	0.24463	0.998266	NA	0.732143	0.267857	0	-1.02613	0.750529	1.36721	5	0.229817	0.637261	NA	0.678571	0.321429	0	-0.848245	0.791127	1.0722	5	0.332632	0.825298	NA	0.660714	0.196429
Q8LFT2	Dynamin-related protein 3B (Dynamin-like protein 2b)	AT2G14120	14.4005	14.2843	14.2138	14.1401	14.2345	14.3111	14.0141	14.0268	14.0937	14.0945	13.8453	14.2245	14.3261	13.9954	14.1219	13.9813	0	-0.11305	0.0908279	1.24466	9	0.24469	0.998266	NA	0.799658	0.136986	0	-0.195172	0.0908279	2.14881	9	0.0601532	0.448889	NA	0.80137	0.142123	0	-0.153503	0.0908279	1.69005	9	0.125281	0.680068	NA	0.806507	0.148973
Q9FLB0	DEAD-box ATP-dependent RNA helicase 18 (EC 3.6.4.13)	AT5G05450	13.2224	13.3908	13.2277	12.9379	13.5179	13.5859	13.5368	13.1716	13.7112	12.617	13.3724	12.6904	13.3027	13.5778	13.7369	13.5061	0	0.25837	0.207637	-1.24433	9	0.244806	0.998266	NA	0.590909	0.136364	0	-0.0969302	0.207637	0.466825	9	0.651719	0.87095	NA	0.625	0.170455	0	0.336201	0.207637	-1.61917	9	0.139862	0.695143	NA	0.613636	0.159091
Q8LPS1	Long chain acyl-CoA synthetase 6, peroxisomal (AtLACS6) (EC 6.2.1.3)	AT3G05970	15.6076	15.7636	16.0469	15.9066	15.9102	15.7966	16.0899	16.0539	15.5212	15.6989	16.0385	15.9437	16.023	16.0201	15.9176	15.8061	0	0.131473	0.105683	-1.24404	9	0.244911	0.998266	NA	0.731322	0.0603448	0	-0.0305688	0.105683	0.28925	9	0.778943	0.923108	NA	0.738506	0.0675287	0	0.110531	0.105683	-1.04587	9	0.322897	0.82193	NA	0.731322	0.0603448
O04487	Probable elongation factor 1-gamma 1 (EF-1-gamma 1) (eEF-1B gamma 1)	AT1G09640	18.602	18.5142	18.542	18.5698	18.5336	18.6467	18.5841	18.6913	18.5969	18.6544	18.626	18.6012	18.6668	18.615	18.841	18.751	0	0.0568861	0.0457388	-1.24372	9	0.245023	0.998266	NA	0.607143	0.00446429	0	0.0626293	0.0457388	-1.36928	9	0.204106	0.620268	NA	0.602679	0.00297619	0	0.161448	0.0457388	-3.52978	9	0.00641619	0.288059	NA	0.604167	0.00297619
Q8H1Q1	Thylakoid lumenal protein TL20.3, chloroplastic	AT1G12250	17.4316	17.3408	17.2187	17.3015	17.2345	17.1274	17.2063	17.28	17.1609	16.8649	17.2907	17.0168	17.2762	17.2398	17.3963	17.0241	0	-0.111114	0.0893878	1.24306	9	0.245254	0.998266	NA	0.739329	0.0182927	0	-0.239795	0.0893878	2.68263	9	0.0250975	0.407348	NA	0.739329	0.0167683	0	-0.0890223	0.0893878	0.995911	9	0.345314	0.83701	NA	0.73628	0.0137195
Q9SIU2	Nuclear cap-binding protein subunit 1 (80 kDa nuclear cap-binding protein) (AtCBP80) (NCBP 80 kDa subunit) (Abscisic acid-hypersensitive protein 1) (ABA-hypersensitive protein 1) (Protein ENSALADA)	AT2G13540	16.3282	16.3431	16.3908	16.3767	16.0101	16.0127	16.4943	16.4304	16.4366	16.3201	16.4698	16.2367	16.502	16.3695	16.5123	16.3432	0	-0.122807	0.0988248	1.24267	9	0.24539	0.998266	NA	0.726471	0.0617647	0	0.00611512	0.0988248	-0.0618784	9	0.952012	0.987509	NA	0.723529	0.0558824	0	0.0720385	0.0988248	-0.728951	9	0.484567	0.889252	NA	0.716176	0.05
A0A1P8B1V0	Phospholipase-like protein (PEARLI 4) family protein	AT2G20950	13.6147	14.505	14.5435	14.5845	13.8537	12.4302	14.0133	14.6539	14.4418	14.2714	14.4356	13.4332	13.2595	14.4666	13.937	13.1498	0	-0.574163	0.462133	1.24242	9	0.245478	0.998266	NA	0.65625	0.15625	0	-0.166438	0.462133	0.360152	9	0.727041	0.901376	NA	0.617188	0.117188	0	-0.60868	0.462133	1.31711	9	0.220348	0.751313	NA	0.664062	0.164062
B3H776	Disease resistance protein (TIR-NBS-LRR class) family	AT5G36930	11.6844	12.6085	NA	12.6974	12.9658	12.7314	NA	12.9895	12.4168	13.1877	13.4926	12.1901	NA	NA	13.1425	NA	0	0.565442	0.415991	-1.35926	4	0.245647	0.998266	NA	0.5	0.25	0	0.491671	0.389124	-1.26353	4	0.275022	0.671952	NA	0.5	0.375	0	0.812426	0.5883	-1.38097	4	0.239426	0.762058	NA	0.666667	0.166667
Q1G3L2	Polyketide cyclase / dehydrase and lipid transport protein	NA	16.5511	16.669	16.8557	16.4176	16.7808	16.5924	16.8724	16.6464	16.8832	16.5219	16.7861	16.5365	16.7838	16.8588	16.8059	16.6767	0	0.0996592	0.0802507	-1.24185	9	0.245679	0.998266	NA	0.721591	0.0397727	0	0.0585771	0.0802507	-0.729927	9	0.483999	0.793448	NA	0.741477	0.0539773	0	0.157942	0.0802507	-1.96811	9	0.0805873	0.620975	NA	0.721591	0.0340909
Q9LTR8	At5g57040 (Gb|AAD55473.1) (Lactoylglutathione lyase / glyoxalase I family protein) (Uncharacterized protein At5g57040)	NA	15.4725	15.4905	15.4128	15.142	15.0793	15.8328	15.6333	15.6773	15.5074	15.4486	15.8189	15.3671	15.4038	15.5232	15.6589	15.4555	0	0.176202	0.141898	-1.24175	9	0.245715	0.998266	NA	0.551471	0.106618	0	0.156032	0.141898	-1.0996	9	0.300046	0.685964	NA	0.555147	0.110294	0	0.130889	0.141898	-0.922413	9	0.380377	0.854656	NA	0.555147	0.110294
Q9M0I6	At4g28210 (Embryo defective 1923) (Uncharacterized protein At4g28210)	NA	13.5915	13.1673	14.2129	13.6079	14.6227	14.8012	14.0638	13.1309	13.507	14.9878	14.0627	14.7357	14.0462	14.1705	13.5617	14.4996	0	0.509719	0.410679	-1.24116	9	0.245921	0.998266	NA	0.732143	0.223214	0	0.678378	0.410679	-1.65184	9	0.13296	0.543284	NA	0.714286	0.205357	0	0.424558	0.410679	-1.0338	9	0.32821	0.8228	NA	0.723214	0.214286
Q9FMD5	Protein TIC 40, chloroplastic (Protein PIGMENT DEFECTIVE EMBRYO 120) (Translocon at the inner envelope membrane of chloroplasts 40) (AtTIC40)	AT5G16620	18.4615	18.4153	18.642	18.6264	18.5043	18.2838	18.4959	18.5198	18.4464	18.2128	18.4145	18.2076	18.4233	18.5373	18.5515	18.437	0	-0.0853659	0.0687875	1.24101	9	0.245975	0.998266	NA	0.675245	0.0208333	0	-0.215953	0.0687875	3.13942	9	0.0119391	0.349264	NA	0.675245	0.0196078	0	-0.049031	0.0687875	0.712789	9	0.494041	0.894881	NA	0.67402	0.0196078
Q9FG04	Calcium load-activated calcium channel (CLAC channel)	NA	17.4422	16.6361	16.9887	17.4036	17.3183	16.3441	16.3891	17.0578	17.1952	16.2299	17.3048	17.1764	17.1457	17.5836	17.1544	16.9568	0	-0.34029	0.274242	1.24084	9	0.246036	0.998266	NA	0.679688	0.0546875	0	-0.141063	0.274242	0.514375	9	0.619382	0.8541	NA	0.679688	0.0546875	0	0.0925148	0.274242	-0.337347	9	0.74359	0.964424	NA	0.65625	0.03125
Q9FJK8	Probable disease resistance RPP8-like protein 4	AT5G48620	13.8396	13.9404	14.571	14.3944	14.1362	14.8043	14.1462	14.661	13.9421	14.0269	14.4358	14.3545	13.7203	13.7156	14.4179	13.7407	0	0.250548	0.201945	-1.24067	9	0.246094	0.998266	NA	0.645833	0.140625	0	0.00348942	0.201945	-0.017279	9	0.986591	0.996417	NA	0.640625	0.140625	0	-0.287742	0.201945	1.42485	9	0.187941	0.724011	NA	0.661458	0.161458
Q8L3P4	Protein THALLO (Protein EMBRYO DEFECTIVE 2777)	AT2G43650	13.3559	13.3386	13.7691	13.2776	12.6253	12.4999	13.325	13.7141	13.6188	13.49	12.7837	13.7994	12.9211	14.0277	13.7864	13.5161	0	-0.394233	0.317847	1.24032	9	0.246216	0.998266	NA	0.466346	0.389423	0	-0.0123021	0.317847	0.0387045	9	0.969971	0.994124	NA	0.466346	0.389423	0	0.127511	0.317847	-0.401171	9	0.697652	0.950475	NA	0.418269	0.341346
Q9SJW3	Protein SPIRAL1 (Protein NAP16kDa)	AT2G03680	17.913	17.8114	17.1707	17.1686	17.7587	18.1334	17.7327	17.5905	18.0101	17.8836	17.7814	17.3348	17.2611	17.4323	17.8096	18.0561	0	0.2879	0.232154	-1.24013	9	0.246286	0.998266	NA	0.7875	0.0166667	0	0.236554	0.232154	-1.01896	9	0.334832	0.706384	NA	0.783333	0.0125	0	0.12386	0.232154	-0.533527	9	0.606592	0.924719	NA	0.7875	0.0125
O81865	Protein PHLOEM PROTEIN 2-LIKE A1 (AtPP2-A1)	AT4G19840	13.2627	14.0086	13.5562	13.7325	14.557	NA	NA	13.9045	14.417	NA	NA	13.3065	NA	14.2966	13.2696	NA	0	0.613619	0.427044	-1.4369	3	0.246289	0.998266	NA	0.708333	0.125	0	0.244643	0.427044	-0.572876	3	0.60685	0.849943	NA	0.722222	0.138889	0	0.120266	0.427044	-0.281625	3	0.79654	0.972009	NA	0.75	0.166667
O48683	F3I6.9 protein (Triadin)	NA	12.5845	13.4875	12.8804	12.8729	12.7672	13.2008	13.8025	13.1247	13.2242	12.8827	13.2777	12.6855	12.9101	13.0525	13.2771	13.168	0	0.267431	0.215759	-1.23949	9	0.24651	0.998266	NA	0.773026	0.351974	0	0.0611668	0.215759	-0.283496	9	0.78321	0.925473	NA	0.805921	0.384868	0	0.145569	0.215759	-0.674684	9	0.516831	0.900752	NA	0.786184	0.365132
A0A1I9LQ21	GPI ethanolamine phosphate transferase 1 (EC 2.-.-.-)	AT3G01380	14.8606	14.6633	15.5715	15.6628	14.7527	15.3388	13.7743	14.8905	15.326	15.4684	14.2336	14.1244	15.5803	15.1643	14.834	14.8765	0	-0.500485	0.403806	1.23942	9	0.246535	0.998266	NA	0.644231	0.0961538	0	-0.401426	0.403806	0.994107	9	0.346145	0.713978	NA	0.653846	0.105769	0	-0.0757891	0.403806	0.187687	9	0.855285	0.980016	NA	0.615385	0.0769231
Q9SK27	Early nodulin-like protein 14 (AtENODL14) (Early nodulin like protein 1) (Phytocyanin-like protein ENODL14)	AT2G25060	18.0331	17.7941	17.8197	17.9579	18.0394	18.0576	17.9206	18.1421	18.0071	17.8553	17.9494	17.5651	17.7725	17.7482	18.0165	18.1671	0	0.138751	0.111957	-1.23932	9	0.246571	0.998266	NA	0.597222	0.0104167	0	-0.0569745	0.111957	0.508895	9	0.623067	0.857167	NA	0.611111	0.0243056	0	0.0248838	0.111957	-0.222262	9	0.829072	0.977043	NA	0.600694	0.0173611
A0A1I9LLL5	Regulator of chromosome condensation (RCC1) family protein	AT3G47660	15.1227	15.825	16.7942	NA	13.9543	NA	15.6951	NA	14.7393	NA	14.0223	15.6302	NA	NA	15.8129	15.3927	0	-1.08635	0.756856	1.43534	3	0.24669	0.998266	NA	0.75	0.125	0	-1.12952	0.679345	1.66266	3	0.194968	0.608036	NA	0.7	0.15	0	-0.366081	0.764467	0.47887	3	0.664768	0.942402	NA	0.675	0.05
Q9LJG8	Trihelix transcription factor ASIL2 (6B-interacting protein 1-like 2) (Trihelix DNA-binding protein ASIL2)	AT3G14180	12.329	13.4141	12.5675	12.9564	13.5897	13.3232	12.9697	13.0812	13.0175	NA	13.5713	12.533	12.3271	13.8211	13.174	NA	0	0.424177	0.335684	-1.26362	7	0.24682	0.998266	NA	0.7125	0.2125	0	0.271209	0.365209	-0.742614	7	0.481887	0.792304	NA	0.775	0.2125	0	0.271352	0.365209	-0.743005	7	0.481665	0.887071	NA	0.75	0.1875
O23617	Alpha,alpha-trehalose-phosphate synthase [UDP-forming] 5 (EC 2.4.1.15) (Trehalose-6-phosphate synthase 5) (AtTPS5)	AT4G17770	13.6217	13.7314	13.3927	13.7015	13.6647	13.6897	13.2587	13.1732	13.6678	13.1745	13.5334	13.1972	13.7766	13.6157	13.6	13.3645	0	-0.165229	0.133518	1.2375	9	0.247213	0.998266	NA	0.759804	0.197304	0	-0.218582	0.133518	1.63709	9	0.136037	0.546559	NA	0.770833	0.209559	0	-0.0225909	0.133518	0.169197	9	0.869383	0.98124	NA	0.754902	0.192402
Q94F40	GDSL esterase/lipase At1g28600 (EC 3.1.1.-) (Extracellular lipase At1g28600)	AT1G28600	13.4588	13.442	13.533	13.7233	13.455	13.4413	13.2633	13.2292	12.9552	13.4868	13.78	13.3523	13.3818	13.127	13.225	13.6143	0	-0.192069	0.155282	1.23691	9	0.247423	0.998266	NA	0.769886	0.153409	0	-0.14571	0.155282	0.938357	9	0.372559	0.730872	NA	0.775568	0.161932	0	-0.202233	0.155282	1.30236	9	0.225132	0.751906	NA	0.784091	0.170455
Q9SE60	Methylenetetrahydrofolate reductase (NADH) 1 (AtMTHFR1) (EC 1.5.1.54)	AT3G59970	17.9174	17.9812	18.0315	17.8696	17.8769	17.8294	17.908	17.9647	17.9155	17.8375	17.8754	17.7186	17.8629	17.8841	17.8539	17.9014	0	-0.055199	0.0446438	1.23643	9	0.247592	0.998266	NA	0.236732	0.0691341	0	-0.113222	0.0446438	2.53613	9	0.0319128	0.413879	NA	0.245112	0.077514	0	-0.0743941	0.0446438	1.66639	9	0.129986	0.687009	NA	0.231844	0.0642458
Q9M1Q4	Endonuclease or glycosyl hydrolase (Uncharacterized protein T17J13.160)	AT3G62200	NA	NA	NA	13.5494	12.7303	13.0156	13.169	12.6652	12.6837	NA	12.2638	12.567	11.9942	NA	13.2102	NA	0	-0.654364	0.457107	1.43153	3	0.247677	0.998266	NA	0.59375	0.21875	0	-1.0446	0.472099	2.21268	3	0.113817	0.519072	NA	0.71875	0.21875	0	-0.94721	0.500736	1.89163	3	0.154904	0.707899	NA	0.6875	0.0625
Q8H0X5	Low-density receptor-like protein (Uncharacterized protein At5g16660)	AT5G16660	17.5966	17.6598	17.6427	17.5635	17.2058	17.4352	17.4028	17.5353	17.6219	17.1232	17.5326	16.6715	17.7329	17.2525	17.5614	17.2298	0	-0.220894	0.178711	1.23604	9	0.247731	0.998266	NA	0.6875	0.0208333	0	-0.37837	0.178711	2.11721	9	0.0633237	0.458718	NA	0.708333	0.03125	0	-0.171498	0.178711	0.959637	9	0.362307	0.845849	NA	0.680556	0.0138889
Q84JG2	SWI/SNF complex subunit SWI3B (AtSWI3B) (Transcription regulatory protein SWI3B)	AT2G33610	12.7628	13.0133	13.4372	13.6396	12.671	13.127	13.3354	12.8478	12.5319	12.681	13.6323	12.9326	12.1161	12.8147	13.2247	13.2534	0	-0.217918	0.176429	1.23516	9	0.248042	0.998266	NA	0.717593	0.273148	0	-0.268781	0.176429	1.52345	9	0.16198	0.576469	NA	0.722222	0.277778	0	-0.360993	0.176429	2.04611	9	0.0710595	0.595515	NA	0.712963	0.268519
Q9STU3	RINT1-like protein MAG2 (Protein MAIGO 2)	AT3G47700	13.3526	14.026	13.8833	14.0473	NA	NA	13.3506	13.6125	13.1669	NA	13.0088	NA	13.5942	13.1373	NA	NA	0	-0.345729	0.241756	1.43007	3	0.248056	0.998266	NA	0.55	0.3	0	-0.739398	0.241756	3.05845	3	0.0550602	0.439742	NA	0.625	0.375	0	-0.461524	0.241756	1.90905	3	0.152268	0.706062	NA	0.55	0.3
F4K2C1	ARM repeat superfamily protein	AT5G06120	13.3274	12.4889	13.0289	13.2195	11.8679	12.9009	12.751	13.1387	12.3676	12.3262	12.9335	12.5786	12.3985	12.9588	12.9099	12.263	0	-0.351583	0.284687	1.23498	9	0.248106	0.998266	NA	0.738281	0.296875	0	-0.464733	0.284687	1.63243	9	0.137023	0.54836	NA	0.761719	0.320312	0	-0.383654	0.284687	1.34763	9	0.210718	0.740657	NA	0.75	0.308594
O65469	Putative cysteine-rich receptor-like protein kinase 9 (Cysteine-rich RLK9)	AT4G23170	16.6304	15.8018	16.3032	16.1368	15.3923	16.407	15.9314	16.1015	16.4311	16.3289	16.3445	16.2287	16.3008	15.8049	15.9507	15.8848	0	-0.260024	0.210566	1.23488	9	0.248143	0.998266	NA	0.693182	0.0568182	0	0.11522	0.210566	-0.547193	9	0.597551	0.846358	NA	0.693182	0.0568182	0	-0.232778	0.210566	1.10549	9	0.297624	0.807929	NA	0.704545	0.0681818
F4KDI6	Transmembrane protein	AT5G58100	14.2546	14.1708	13.9539	13.9944	14.0962	14.0817	13.8882	13.8608	14.1997	13.9776	13.4497	13.6062	14.0285	13.8131	13.8488	13.6144	0	-0.111706	0.0904661	1.23478	9	0.248178	0.998266	NA	0.760135	0.190878	0	-0.285153	0.0904661	3.15205	9	0.0116989	0.349264	NA	0.777027	0.209459	0	-0.267227	0.0904661	2.95389	9	0.0161186	0.396966	NA	0.768581	0.201014
Q8LPQ5	Zinc finger protein BRUTUS (Protein EMBRYO DEFECTIVE 2454)	AT3G18290	12.9265	13.4967	NA	12.6798	13.828	13.3823	13.2757	NA	13.2028	12.8693	NA	12.0323	13.0668	NA	13.5489	13.7474	0	0.460962	0.352984	-1.3059	5	0.248437	0.998266	NA	0.763889	0.263889	0	-0.332861	0.352984	0.94299	5	0.388983	0.742497	NA	0.791667	0.291667	0	0.420019	0.352984	-1.18991	5	0.287497	0.802301	NA	0.777778	0.277778
O22826	At2g43770 (Putative splicing factor) (Transducin/WD40 repeat-like superfamily protein)	NA	15.2548	15.2356	14.9432	15.4606	15.1373	14.9591	15.1835	15.1257	15.2586	15.3008	15.3278	15.0685	15.0465	14.861	15.0574	14.9078	0	-0.122134	0.0989849	1.23387	9	0.248501	0.998266	NA	0.736111	0.104167	0	0.0154056	0.0989849	-0.155636	9	0.879755	0.959299	NA	0.732639	0.105903	0	-0.255383	0.0989849	2.58002	9	0.0296955	0.481433	NA	0.748264	0.118056
P51414	60S ribosomal protein L26-1	AT3G49910	19.1306	19.1804	18.6695	18.5745	18.7372	18.7303	18.9795	18.5009	18.6224	18.5401	18.6499	18.5083	18.5353	18.8094	18.6763	18.4135	0	-0.151783	0.123032	1.23368	9	0.248567	0.998266	NA	0.667453	0.00235849	0	-0.308576	0.123032	2.50809	9	0.0334154	0.414636	NA	0.667453	0.00707547	0	-0.280143	0.123032	2.27699	9	0.0488023	0.545251	NA	0.662736	0
A0A1P8BEE1	Vacuolar protein sorting-associated protein, putative (DUF1162)	AT5G24740	12.5017	NA	NA	13.3485	12.5064	NA	11.8026	12.9592	12.328	NA	12.1868	NA	12.0182	11.9632	12.1511	NA	0	-0.348824	0.244283	1.42795	3	0.248609	0.998266	NA	0.625	0.25	0	-0.291372	0.286408	1.01733	3	0.383897	0.739607	NA	0.666667	0.166667	0	-0.502252	0.276751	1.81482	3	0.167184	0.719868	NA	0.708333	0.333333
F4IFC5	Threonine--tRNA ligase, chloroplastic/mitochondrial 2 (EC 6.1.1.3) (Protein EMBRYO DEFECTIVE 2761) (Threonyl-tRNA synthetase) (ThrRS)	AT2G04842	17.646	17.7083	17.5513	17.7197	17.7876	17.6665	17.7511	17.695	17.7556	17.648	17.7083	17.5088	17.738	17.6896	17.8242	17.8236	0	0.0687013	0.0556976	-1.23347	9	0.248643	0.998266	NA	0.715441	0.0117647	0	-0.00117459	0.0556976	0.0210886	9	0.983635	0.996404	NA	0.719118	0.0132353	0	0.112505	0.0556976	-2.01993	9	0.0741306	0.602708	NA	0.7125	0.0110294
Q9M5J9	Polygalacturonase inhibitor 1 (Polygalacturonase-inhibiting protein 1) (PGIP-1)	AT5G06860	14.8117	14.7151	14.7558	14.2874	14.4876	13.7034	14.6633	14.7425	14.2373	13.8817	14.638	13.808	14.3325	13.9905	14.5729	14.2597	0	-0.243258	0.197286	1.23303	9	0.2488	0.998266	NA	0.642045	0.0965909	0	-0.501225	0.197286	2.54061	9	0.0316792	0.413879	NA	0.676136	0.130682	0	-0.353569	0.197286	1.79217	9	0.106704	0.656042	NA	0.642045	0.0965909
Q8L9R4	At5g27990 (Pre-rRNA-processing protein TSR2, conserved region)	NA	13.5777	13.3867	13.085	13.516	13.2813	13.169	13.341	13.1486	13.5413	13.3777	13.6924	13.2029	13.3833	13.404	13.747	13.5339	0	-0.15635	0.126901	1.23206	9	0.249144	0.998266	NA	0.726562	0.15625	0	0.0622397	0.126901	-0.490457	9	0.635546	0.861576	NA	0.734375	0.15625	0	0.125712	0.126901	-0.990629	9	0.347751	0.839372	NA	0.742188	0.171875
Q8L5R3	Tubulin-folding cofactor D (AtTFCD) (Protein CHAMPIGNON) (Protein EMBRYO DEFECTIVE 133) (Protein TITAN 1)	AT3G60740	13.5543	13.5658	13.2192	13.9696	13.7851	13.7097	13.6462	13.9019	14.0833	13.4495	13.7333	13.522	14.0641	13.6423	13.6027	13.8026	0	0.18348	0.149016	-1.23128	9	0.249421	0.998266	NA	0.747222	0.191667	0	0.119763	0.149016	-0.803694	9	0.442283	0.771319	NA	0.766667	0.205556	0	0.200685	0.149016	-1.34673	9	0.210996	0.740657	NA	0.75	0.194444
Q9LTB0	Exocyst complex component EXO84B (AtExo80b)	AT5G49830	15.2913	15.1479	15.1086	15.2561	15.4728	15.1664	15.2934	15.3091	15.3745	15.3263	15.362	15.3183	14.9796	14.9379	15.3773	15.1918	0	0.109501	0.0889872	-1.23053	9	0.24969	0.998266	NA	0.698611	0.105556	0	0.14434	0.0889872	-1.62203	9	0.139247	0.549716	NA	0.698611	0.102778	0	-0.0792852	0.0889872	0.890973	9	0.396137	0.861423	NA	0.713889	0.119444
Q9LSW0	dCTP pyrophosphatase 1 (EC 3.6.1.12)	NA	14.8071	14.8889	13.7698	14.7598	13.2295	13.4875	14.0977	14.9986	14.0834	13.9963	14.6999	14.585	14.8592	13.0825	14.6881	13.1864	0	-0.603077	0.490247	1.23015	9	0.249825	0.998266	NA	0.645833	0.145833	0	-0.215277	0.490247	0.439119	9	0.670929	0.876519	NA	0.583333	0.0833333	0	-0.602378	0.490247	1.22872	9	0.250334	0.769813	NA	0.625	0.125
Q9C524	Probable fructokinase-6, chloroplastic (EC 2.7.1.4)	AT1G66430	18.6368	18.6935	18.6719	18.6527	18.6789	18.4899	18.6815	18.56	18.7502	18.5217	18.7019	18.5634	18.6196	18.6698	18.6062	18.5803	0	-0.0611449	0.0497212	1.22975	9	0.249966	0.998266	NA	0.664315	0.0231855	0	-0.0294069	0.0497212	0.591436	9	0.568784	0.834961	NA	0.673387	0.0231855	0	-0.044722	0.0497212	0.899455	9	0.39184	0.85942	NA	0.667339	0.0241935
Q9SJ44	Ubiquitin-conjugating enzyme E2 variant 1C (Ubc enzyme variant 1C) (Protein MMS ZWEI HOMOLOG 3)	AT2G36060	16.7244	16.8341	16.5746	16.4653	16.6305	16.2498	16.6331	16.4866	16.7642	16.2951	16.2857	16.3344	16.6063	16.0718	16.4884	16.4167	0	-0.149609	0.121699	1.22934	9	0.250115	0.998266	NA	0.482955	0.0681818	0	-0.229797	0.121699	1.88824	9	0.0915935	0.493152	NA	0.5	0.0738636	0	-0.253828	0.121699	2.0857	9	0.0666461	0.584707	NA	0.488636	0.0681818
Q9FNX5	Phragmoplastin DRP1E (EC 3.6.5.-) (Dynamin-like protein 1E) (Dynamin-like protein 4) (Dynamin-like protein DLP2) (Dynamin-related protein 1E) (AtDRP1E)	AT3G60190	16.095	15.9971	15.83	16.0182	16.0485	16.0393	16.2366	16.0237	16.0968	15.9247	16.1673	15.8205	16.2535	16.0386	16.0745	15.9268	0	0.101959	0.0829588	-1.22904	9	0.250222	0.998266	NA	0.728009	0.0694444	0	0.0172588	0.0829588	-0.20804	9	0.839829	0.945769	NA	0.74537	0.0833333	0	0.0882695	0.0829588	-1.06402	9	0.315035	0.815872	NA	0.732639	0.0740741
O23401	UDP-glycosyltransferase 84A3 (EC 2.4.1.120) (EC 2.4.1.177) (Hydroxycinnamate glucosyltransferase 3) (AtHCAGT3)	AT4G15490	10.9277	12.2231	12.6005	11.7301	12.449	12.7139	11.0613	13.8057	12.2805	12.9382	12.4343	12.379	12.035	12.5771	NA	12.8833	0	0.637126	0.514057	-1.23941	8	0.250319	0.998266	NA	0.757353	0.522059	0	0.637661	0.514057	-1.24045	8	0.249955	0.6528	NA	0.75	0.514706	0	0.619848	0.556493	-1.11385	8	0.297688	0.807929	NA	0.816176	0.485294
Q9ZVD1	At2g27090 (BZIP transcription factor (DUF630 and DUF632)) (Uncharacterized protein At2g27090)	AT2G27090	13.1973	12.9129	13.1368	12.3898	13.1606	12.8446	13.3973	13.2058	13.5072	13.4767	12.9605	12.7104	13.5083	NA	13.2493	13.1874	0	0.242851	0.195958	-1.23931	8	0.250355	0.998266	NA	0.642857	0.214286	0	0.254486	0.195958	-1.29868	8	0.230235	0.637597	NA	0.642857	0.214286	0	0.406226	0.213905	-1.89909	8	0.0940995	0.636621	NA	0.660714	0.160714
Q9SKB2	Leucine-rich repeat receptor-like serine/threonine/tyrosine-protein kinase SOBIR1 (EC 2.7.10.1) (EC 2.7.11.1) (Protein EVERSHED) (Protein SUPPRESSOR OF BIR1-1)	AT2G31880	13.7036	13.4819	12.3991	13.3593	13.72	13.5124	14.0697	13.1895	13.0788	13.252	12.9617	12.9794	13.0893	12.8092	14.0135	13.7223	0	0.386932	0.315067	-1.2281	9	0.250559	0.998266	NA	0.654412	0.411765	0	-0.167995	0.315067	0.533203	9	0.606807	0.849943	NA	0.727941	0.492647	0	0.172584	0.315067	-0.547771	9	0.59717	0.922627	NA	0.691176	0.455882
Q9FH18	WPP domain-interacting protein 2	AT5G56210	NA	NA	12.4407	13.1116	12.8507	13.7324	13.3265	13.6477	12.9208	NA	NA	12.2338	12.5175	NA	13.4796	13.9028	0	0.613208	0.456786	-1.34244	4	0.250578	0.998266	NA	0.575	0.325	0	-0.198843	0.527451	0.376989	4	0.725329	0.900484	NA	0.8	0.3	0	0.52383	0.481495	-1.08793	4	0.337791	0.829547	NA	0.675	0.3
Q9FKK1	Preprotein translocase Sec, Sec61-beta subunit protein (Protein transport protein subunit-like) (Uncharacterized protein At5g60460)	NA	15.6329	NA	15.4601	NA	16.9556	NA	NA	16.0074	16.7312	NA	NA	NA	16.2444	16.5535	16.7686	NA	0	0.935035	0.388383	-2.40751	1	0.250627	0.998266	NA	0.7	0.1	0	1.18476	0.47567	-2.49071	1	0.243056	0.648306	NA	0.775	0.075	0	0.97567	0.354544	-2.7519	1	0.221893	0.751313	NA	0.625	0.125
O82390	Sodium-dependent phosphate transport protein 1, chloroplastic (Anion transporter 1) (Na(+)/PI cotransporter 1) (Phosphate transporter PHT4;1) (Sodium/phosphate cotransporter 1)	AT2G29650	15.1673	14.2626	13.1449	13.4578	14.5267	14.7467	13.7413	14.3761	15.1188	14.9268	13.7155	14.6157	14.2682	14.3743	13.6386	13.0495	0	0.339533	0.276569	-1.22766	9	0.250715	0.998266	NA	0.742647	0.205882	0	0.586074	0.276569	-2.11909	9	0.0631313	0.458489	NA	0.727941	0.198529	0	-0.175487	0.276569	0.634512	9	0.541538	0.907771	NA	0.757353	0.227941
Q8L742	Amine oxidase (EC 1.4.3.-)	AT4G12290	13.7396	13.7062	13.9392	14.0496	13.5537	14.0093	14.8096	13.9719	13.5601	13.2577	14.0768	13.4207	13.8826	13.5945	13.9126	13.66	0	0.227483	0.185316	-1.22754	9	0.250756	0.998266	NA	0.625	0.0795455	0	-0.279792	0.185316	1.50981	9	0.165372	0.580936	NA	0.636364	0.0909091	0	-0.0961994	0.185316	0.519111	9	0.616206	0.927798	NA	0.647727	0.102273
Q9FWY7	Importin subunit alpha-6 (IMPa-6)	AT1G02690	14.1013	14.1109	13.3439	13.4899	13.9639	14.1428	14.2707	13.7784	13.2378	13.9535	13.5109	14.0627	13.7374	14.2717	13.4518	13.8665	0	0.277469	0.226043	-1.2275	9	0.25077	0.998266	NA	0.683036	0.290179	0	-0.0702892	0.226043	0.310954	9	0.762917	0.916825	NA	0.754464	0.357143	0	0.0703545	0.226043	-0.311243	9	0.762704	0.965622	NA	0.736607	0.34375
Q9LX88	40S ribosomal protein S15a-4	AT3G46040	16.8457	17.1948	16.9338	17.5198	17.9519	17.0396	17.6748	17.1539	17.2214	16.5974	16.956	16.0292	17.1409	16.9798	16.8805	17.336	0	0.331524	0.27008	-1.2275	9	0.250771	0.998266	NA	0.660714	0.00892857	0	-0.422556	0.27008	1.56456	9	0.152126	0.567621	NA	0.678571	0.0357143	0	-0.0392624	0.27008	0.145373	9	0.88762	0.984263	NA	0.651786	0.00892857
F4JEK7	Ribosomal protein L34	AT3G13882	14.5433	14.5509	NA	15.0344	14.2912	14.2753	NA	14.6145	NA	14.5211	14.8382	NA	14.2957	15.3164	15.7835	15.2024	0	-0.315848	0.243323	1.29806	5	0.250916	0.998266	NA	0.660714	0.303571	0	-0.264347	0.303005	0.872417	5	0.42289	0.762759	NA	0.696429	0.214286	0	0.331197	0.23421	-1.4141	5	0.216468	0.749166	NA	0.5	0.25
A9LNK9	30-kDa cleavage and polyadenylation specificity factor 30 (EC 3.1.21.-) (Protein OXIDATIVE STRESS TOLERANT 6) (Zinc finger CCCH domain-containing protein 11) (AtC3H11)	AT1G30460	13.5555	14.8018	14.3671	13.9506	14.44	14.1139	15.0818	14.557	14.8549	14.2715	13.8448	13.8499	15.0581	14.7386	14.3671	14.5433	0	0.379409	0.309212	-1.22702	9	0.250943	0.998266	NA	0.652778	0.194444	0	0.0365093	0.309212	-0.118072	9	0.908604	0.968401	NA	0.638889	0.180556	0	0.508025	0.309212	-1.64297	9	0.134804	0.6904	NA	0.597222	0.138889
Q9M3A8	Pentatricopeptide repeat-containing protein At3g49240, mitochondrial (Protein EMBRYO DEFECTIVE 1796)	AT3G49240	14.2884	14.4471	14.8224	15.0673	14.6982	14.2016	14.3604	14.5669	14.3297	13.9577	14.4368	14.1203	14.2866	14.4677	14.6221	14.4864	0	-0.199551	0.162642	1.22693	9	0.250975	0.998266	NA	0.758475	0.182203	0	-0.445223	0.162642	2.73745	9	0.0229433	0.404508	NA	0.764831	0.188559	0	-0.190607	0.162642	1.17194	9	0.271308	0.78837	NA	0.756356	0.180085
Q94EJ3	AT1g27100/T7N9_16 (Pollen Ole e 1 allergen and extensin family protein) (Uncharacterized protein At5g54855/MBG8.13)	AT5G54855	14.2269	13.8377	14.3024	13.6872	13.3703	13.692	14.0015	13.8099	13.6008	13.4897	13.1456	12.7585	13.3103	14.0624	13.9825	NA	0	-0.295098	0.238469	1.23747	8	0.251	0.998266	NA	0.486111	0.25	0	-0.764878	0.238469	3.20745	8	0.0124719	0.349264	NA	0.583333	0.347222	0	-0.228463	0.257576	0.886973	8	0.400971	0.861423	NA	0.569444	0.222222
Q9SZE4	Vacuolar protein sorting-associated protein 32 homolog 2 (AtVPS32-2) (Charged multivesicular body protein 4 homolog 2) (ESCRT-III complex subunit VPS32 homolog 2)	AT4G29160	16.0987	16.7422	16.3599	16.7594	16.7502	16.3456	16.8623	16.9405	16.5207	16.4819	17.0385	16.4205	16.8888	16.749	17.0508	16.5858	0	0.234602	0.191229	-1.22681	9	0.251018	0.998266	NA	0.722826	0.0652174	0	0.125323	0.191229	-0.655355	9	0.528633	0.815344	NA	0.722826	0.0652174	0	0.328543	0.191229	-1.71806	9	0.119909	0.675027	NA	0.722826	0.0652174
Q9LKA4	UBP1-associated protein 2C	AT3G15010	16.6376	16.896	16.4562	16.3031	16.7121	16.5078	15.9898	16.2357	16.8906	16.2529	16.646	16.6692	16.3189	16.6451	16.1996	16.1697	0	-0.211851	0.172722	1.22654	9	0.251116	0.998266	NA	0.723039	0.0710784	0	0.041429	0.172722	-0.239859	9	0.815813	0.937514	NA	0.727941	0.0808824	0	-0.239873	0.172722	1.38878	9	0.198304	0.731816	NA	0.72549	0.0759804
Q9SCL7	Acetylglutamate kinase, chloroplastic (EC 2.7.2.8) (N-acetyl-L-glutamate 5-phosphotransferase) (NAG kinase) (AtNAGK)	AT3G57560	17.2739	17.1992	17.1149	17.2548	17.2134	17.0892	17.1198	17.1135	17.2614	16.8856	17.1007	17.0893	17.3719	17.2077	17.226	17.0371	0	-0.0767136	0.0625542	1.22635	9	0.251182	0.998266	NA	0.710859	0.0189394	0	-0.126442	0.0625542	2.02132	9	0.0739637	0.474344	NA	0.717172	0.0239899	0	-1.75164e-05	0.0625542	0.000280019	9	0.999783	0.999905	NA	0.704545	0.0151515
Q8VY49	Protein LIKE COV 1	AT2G20130	17.0951	17.2276	17.3299	17.1589	17.3406	17.3552	17.31	17.4801	17.3784	16.9979	17.5751	16.921	17.3286	17.3449	16.9782	17.42	0	0.168561	0.137488	-1.22601	9	0.251305	0.998266	NA	0.75	0	0	0.0151845	0.137488	-0.110443	9	0.914482	0.971354	NA	0.75	0	0	0.0650424	0.137488	-0.473078	9	0.647421	0.939097	NA	0.75	0
Q8LAH8	Nucleoside diphosphate kinase IV, chloroplastic/mitochondrial (NDK IV) (NDP kinase IV) (NDPK IV) (EC 2.7.4.6) (Nucleoside diphosphate kinase 4)	AT4G23900	14.7272	14.9217	14.3985	15.3128	15.2977	14.9897	15.1819	14.8959	15.2572	14.5161	14.565	NA	14.9505	14.8222	14.9463	14.7555	0	0.251273	0.203203	-1.23656	8	0.251319	0.998266	NA	0.708333	0.125	0	-0.0606048	0.219484	0.276123	8	0.789452	0.927714	NA	0.75	0.114583	0	0.0285897	0.203203	-0.140695	8	0.891589	0.984263	NA	0.708333	0.125
P62095	Cytochrome b559 subunit beta (PSII reaction center subunit VI)	ATCG00570	19.8866	19.5664	19.3554	19.5811	20.0417	15.3296	19.5916	19.5518	19.7701	19.8204	19.6701	19.3473	19.8356	19.8197	19.6016	19.6149	0	-0.968703	0.790227	1.22585	9	0.251362	0.998266	NA	0.28125	0.03125	0	0.0545645	0.790227	-0.0690491	9	0.94646	0.985435	NA	0.25	0	0	0.120548	0.790227	-0.152549	9	0.882119	0.984263	NA	0.25	0
Q8LFP9	Protein ABA DEFICIENT 4, chloroplastic	AT1G67080	13.3687	13.999	12.8177	NA	NA	14.7553	14.3553	13.1522	NA	14.8003	13.3879	13.7632	14.2467	13.0739	13.8149	14.1676	0	0.692447	0.545769	-1.26876	6	0.251527	0.998266	NA	0.7	0.3	0	0.588645	0.545769	-1.07856	6	0.322223	0.699449	NA	0.7	0.3	0	0.430602	0.51052	-0.843458	6	0.431307	0.868837	NA	0.675	0.375
Q9SEL7	Protease Do-like 5, chloroplastic (EC 3.4.21.-)	AT4G18370	15.9432	15.9554	15.6496	15.9456	15.6401	15.4978	15.8787	15.9109	15.6008	15.5112	15.7674	15.3611	15.7687	15.8781	15.9102	15.6247	0	-0.141541	0.115514	1.22532	9	0.251553	0.998266	NA	0.703629	0.0866935	0	-0.313287	0.115514	2.71212	9	0.0239144	0.406561	NA	0.715726	0.0987903	0	-0.0779835	0.115514	0.675102	9	0.516578	0.900752	NA	0.697581	0.0846774
Q9LN62	Arabinosyltransferase RRA3 (EC 2.4.2.-) (Protein REDUCED RESIDUAL ARABINOSE 3)	AT1G19360	14.1516	14.2371	13.9488	13.5515	14.3457	14.0745	14.535	13.8992	13.9816	13.8778	13.9915	13.8685	13.7961	14.275	14.0617	14.6619	0	0.241343	0.197158	-1.22411	9	0.251988	0.998266	NA	0.791667	0.283333	0	-0.042407	0.197158	0.215092	9	0.834491	0.94375	NA	0.825	0.320833	0	0.226436	0.197158	-1.1485	9	0.28037	0.795612	NA	0.804167	0.3
O80929	60S ribosomal protein L36-1	AT2G37600	16.6103	16.312	16.5352	16.3039	16.1814	16.6428	16.1703	15.6263	15.2541	16.38	16.5255	15.8498	16.1565	16.4153	16.3177	16.0265	0	-0.285157	0.233149	1.22307	9	0.252362	0.998266	NA	0.690789	0.00657895	0	-0.438014	0.233149	1.87869	9	0.0930009	0.493152	NA	0.703947	0.0197368	0	-0.211361	0.233149	0.906548	9	0.388272	0.85689	NA	0.697368	0.0131579
Q9M098	Nucleoid-associated protein At4g30620, chloroplastic	AT4G30620	15.9688	16.2393	15.5213	15.7777	15.9193	16.5588	15.8754	16.2483	15.5248	16.4569	16.5535	16.2445	15.7219	16.4416	16.6762	16.402	0	0.273686	0.223814	-1.22283	9	0.252448	0.998266	NA	0.645833	0.0625	0	0.318175	0.223814	-1.42161	9	0.188854	0.602523	NA	0.666667	0.0833333	0	0.433669	0.223814	-1.93763	9	0.08463	0.620975	NA	0.645833	0.0625
Q9SKP6	Triosephosphate isomerase, chloroplastic (TIM) (Triose-phosphate isomerase) (EC 5.3.1.1)	AT2G21170	20.7268	20.723	20.7038	20.6531	20.6141	20.5033	20.6601	20.6915	20.5641	20.3474	20.6467	20.3573	20.4597	20.5731	20.7056	20.4062	0	-0.0844237	0.0690546	1.22257	9	0.252543	0.998266	NA	0.651639	0	0	-0.222812	0.0690546	3.22661	9	0.0103789	0.348112	NA	0.652664	0	0	-0.165514	0.0690546	2.39685	9	0.0401043	0.5177	NA	0.650615	0
Q9LMU0	Putative GDP-L-fucose synthase 2 (EC 1.1.1.271) (GDP-4-keto-6-deoxy-D-mannose-3,5-epimerase-4-reductase 2) (AtGER2)	AT1G17890	15.713	15.5505	15.537	15.1256	15.3698	15.3577	15.452	15.2022	15.6899	15.2161	15.5052	15.1472	15.7184	15.5831	15.3872	14.8475	0	-0.136126	0.111354	1.22246	9	0.252581	0.998266	NA	0.702381	0.0595238	0	-0.0919167	0.111354	0.825443	9	0.430456	0.766847	NA	0.708333	0.0595238	0	-0.0974906	0.111354	0.875498	9	0.404063	0.861423	NA	0.714286	0.0684524
Q9LU59	Gb|AAD46013.1 (Mitochondrial import inner membrane translocase subunit Tim17/Tim22/Tim23 family protein) (Uncharacterized protein At5g51150)	AT5G51150	14.1063	13.3164	13.7516	14.3086	13.9629	14.2004	14.5795	13.9607	NA	13.4342	14.2655	14.1497	14.1663	14.5998	14.1937	14.3585	0	0.30517	0.247559	-1.23272	8	0.252676	0.998266	NA	0.583333	0.25	0	0.0791001	0.267394	-0.295819	8	0.774902	0.921372	NA	0.625	0.208333	0	0.458893	0.247559	-1.85368	8	0.100906	0.645693	NA	0.5625	0.229167
Q8W4C2	UDP-glycosyltransferase 72B2 (EC 2.4.1.-)	AT1G01390	13.2225	13.6942	14.3745	13.5712	12.4608	13.0049	13.679	13.9892	13.1051	NA	13.7513	13.2416	14.0952	12.7776	14.1643	13.2314	0	-0.432117	0.350718	1.23209	8	0.252897	0.998266	NA	0.625	0.261364	0	-0.413421	0.383544	1.0779	8	0.312505	0.694702	NA	0.670455	0.227273	0	-0.148452	0.350718	0.423279	8	0.683241	0.944647	NA	0.613636	0.25
Q9FJH6	ABC transporter F family member 1 (ABC transporter ABCF.1) (AtABCF1) (GCN20-type ATP-binding cassette protein GCN1)	AT5G60790	17.1435	17.1591	17.2	17.1915	17.2481	17.234	17.4306	17.3053	17.3987	17.2296	17.4815	16.915	17.4579	17.5033	17.3547	17.6967	0	0.130975	0.107219	-1.22156	9	0.252904	0.998266	NA	0.685897	0.0480769	0	0.0826677	0.107219	-0.771015	9	0.460459	0.782639	NA	0.694444	0.0523504	0	0.329608	0.107219	-3.07415	9	0.0132648	0.383409	NA	0.681624	0.0405983
P56767	Photosystem I P700 chlorophyll a apoprotein A2 (EC 1.97.1.12) (PSI-B) (PsaB)	ATCG00340	21.2627	21.3255	21.6336	21.4961	21.5179	21.4246	21.6351	21.5137	21.4291	21.28	21.6857	21.3974	21.517	21.5137	21.5333	21.2732	0	0.093344	0.0764149	-1.22154	9	0.252912	0.998266	NA	0.605612	0.000510204	0	0.018559	0.0764149	-0.242871	9	0.81355	0.936433	NA	0.606122	0.00153061	0	0.0298063	0.0764149	-0.390059	9	0.705564	0.952132	NA	0.605102	0.000510204
Q9LYU7	Inactive leucine-rich repeat receptor-like protein kinase CORYNE (Protein SUPPRESSOR OF OVEREXPRESSION OF LLP1 2)	AT5G13290	15.1058	17.0452	17.2252	17.2869	17.148	17.0519	17.3964	17.1172	17.0755	16.5731	16.9519	16.0663	16.5905	16.9262	17.4224	16.6753	0	0.512582	0.419783	-1.22107	9	0.253083	0.998266	NA	0.5	0	0	0.000913957	0.419783	-0.00217721	9	0.99831	0.999446	NA	0.520833	0.0208333	0	0.237802	0.419783	-0.566488	9	0.58491	0.917666	NA	0.5	0
Q8LC40	IGR motif protein (Uncharacterized protein At3g05810) (Uncharacterized protein At3g05810/F10A16_10)	NA	14.2341	12.6305	13.3596	13.0996	13.8784	14.1496	13.3625	13.5933	14.0685	14.0161	13.2009	13.3646	13.0347	13.8741	12.6414	13.4313	0	0.415019	0.339937	-1.22087	9	0.253154	0.998266	NA	0.571429	0.142857	0	0.331579	0.339937	-0.975412	9	0.354843	0.720014	NA	0.607143	0.178571	0	-0.08555	0.339937	0.251664	9	0.806953	0.974327	NA	0.625	0.196429
Q9C6Z4	AT1G30130 protein (DUF1365 family protein) (Uncharacterized protein T2H7.7)	AT1G30130	14.3402	14.6051	14.6373	14.6111	14.566	14.7138	14.7242	15.1542	14.8329	14.1056	14.7519	14.8065	14.981	14.7162	14.6367	14.1914	0	0.241147	0.197523	-1.22085	9	0.253161	0.998266	NA	0.46875	0.078125	0	0.075777	0.197523	-0.383636	9	0.710154	0.893466	NA	0.5	0.125	0	0.0828862	0.197523	-0.419627	9	0.684597	0.94503	NA	0.515625	0.140625
F4JT92	Nucleotide/nucleic acid binding protein	AT4G19610	13.1636	13.4365	NA	NA	13.6638	13.6306	NA	NA	13.6826	NA	13.5073	NA	13.71	13.2595	13.9561	NA	0	0.347098	0.246061	-1.41062	3	0.25317	0.998266	NA	0.75	0.160714	0	0.294908	0.246061	-1.19851	3	0.316761	0.697472	NA	0.785714	0.196429	0	0.341841	0.224622	-1.52185	3	0.225404	0.751906	NA	0.660714	0.178571
Q8GUN6	Chaperone protein dnaJ 50 (AtDjC50) (AtJ50)	AT1G61770	13.708	13.5629	13.5942	13.4871	13.1659	13.6519	13.4704	13.3277	13.2519	13.2722	13.9501	13.3196	13.7534	13.663	13.4343	13.6397	0	-0.184085	0.150839	1.22041	9	0.253319	0.998266	NA	0.779167	0.279167	0	-0.139615	0.150839	0.925593	9	0.378808	0.736308	NA	0.783333	0.283333	0	0.0345487	0.150839	-0.229044	9	0.823955	0.97672	NA	0.7625	0.2625
F4KFC7	Probable mediator of RNA polymerase II transcription subunit 26c	AT5G09850	15.3959	14.4708	NA	NA	15.217	13.9132	NA	14.1793	14.2295	14.1246	14.6126	14.704	14.916	14.7337	NA	NA	0	-0.506342	0.379843	1.33303	4	0.253379	0.998266	NA	0.75	0.196429	0	-0.541545	0.365937	1.47989	4	0.213003	0.625262	NA	0.714286	0.25	0	-0.108472	0.407961	0.265887	4	0.803468	0.973326	NA	0.821429	0.178571
P23321	Oxygen-evolving enhancer protein 1-1, chloroplastic (OEE1) (33 kDa subunit of oxygen evolving system of photosystem II) (33 kDa thylakoid membrane protein) (Manganese-stabilizing protein 1) (MSP-1) (OEC 33 kDa subunit)	AT5G66570	22.4313	22.6946	22.669	22.721	22.6396	22.7919	22.7698	22.7734	22.4321	22.6107	22.6029	22.1023	22.4442	22.5864	22.746	22.4614	0	0.114707	0.0940278	-1.21993	9	0.253495	0.998266	NA	0.626263	0	0	-0.19195	0.0940278	2.04141	9	0.0716011	0.472174	NA	0.626263	0	0	-0.0694598	0.0940278	0.738716	9	0.4789	0.886706	NA	0.626263	0
Q9SJE1	Magnesium-chelatase subunit ChlD, chloroplastic (Mg-chelatase subunit D) (EC 6.6.1.1) (Mg-protoporphyrin IX chelatase subunit ChlD) (Protein ALBINA 1) (Protein PIGMENT DEFECTIVE EMBRYO 166)	AT1G08520	18.4966	18.3722	18.4575	18.47	18.6331	18.4138	18.4276	18.5612	18.5449	18.3327	18.4826	18.3645	18.6104	18.5995	18.4995	18.4626	0	0.0598398	0.0490618	-1.21968	9	0.253583	0.998266	NA	0.649554	0.00401786	0	-0.0179299	0.0490618	0.365456	9	0.723212	0.899499	NA	0.651786	0.00491071	0	0.0939283	0.0490618	-1.91449	9	0.087828	0.625124	NA	0.647768	0.00535714
F4ICB5	Zinc finger (C3HC4-type RING finger) family protein	AT1G18660	14.0074	14.4836	14.1823	14.027	13.4643	14.0264	14.0963	13.7223	13.6489	13.3181	13.5829	14.5515	13.4216	14.1509	14.454	13.6015	0	-0.347739	0.28521	1.21924	9	0.253743	0.998266	NA	0.678571	0.178571	0	-0.39972	0.28521	1.40149	9	0.194597	0.607993	NA	0.732143	0.223214	0	-0.268087	0.28521	0.939962	9	0.371778	0.849166	NA	0.714286	0.214286
Q9FNQ0	Protein LEO1 homolog (Protein VERNALIZATION INDEPENDENCE 4)	AT5G61150	13.9512	14.3066	14.7182	15.3979	13.9425	13.5578	14.6223	14.7663	14.0467	14.0913	13.1995	14.0888	14.1405	14.0003	14.2189	15.3185	0	-0.371259	0.304517	1.21917	9	0.253767	0.998266	NA	0.611111	0.388889	0	-0.736908	0.304517	2.41992	9	0.0386154	0.420643	NA	0.638889	0.416667	0	-0.17395	0.304517	0.571231	9	0.581824	0.91558	NA	0.583333	0.347222
Q9S7N9	Polyadenylate-binding protein-interacting protein 12 (PABP-interacting protein 12) (Poly(A)-binding protein-interacting protein 12) (PAM2-containing protein CID12) (Protein CTC-INTERACTING DOMAIN 12) (RNA-binding protein 37) (AtRBP37)	AT4G10610	14.5112	13.1459	14.2153	14.1062	14.7724	NA	14.4507	14.4437	14.7646	NA	14.2052	NA	14.9975	14.4595	13.0389	14.2645	0	0.530521	0.42049	-1.26167	6	0.253896	0.998266	NA	0.517857	0.107143	0	0.451728	0.482645	-0.935943	6	0.385426	0.74073	NA	0.571429	0.107143	0	0.195496	0.384986	-0.5078	6	0.629716	0.933409	NA	0.464286	0.178571
Q9LFP0	Adenine phosphoribosyltransferase 5 (AtAPT5) (EC 2.4.2.7)	AT5G11160	11.5878	14.1234	NA	NA	13.4251	NA	13.6375	NA	NA	14.4357	13.0971	NA	14.092	14.2524	13.9144	NA	0	1.04183	0.740204	-1.40749	3	0.254001	0.998266	NA	0.833333	0.0833333	0	0.829071	0.740204	-1.12006	3	0.344274	0.712974	NA	0.854167	0.104167	0	1.32545	0.652136	-2.03248	3	0.135021	0.6904	NA	0.791667	0.104167
Q8L7U3	At1g14620/T5E21_15 (Decoy)	NA	15.467	14.9397	13.9288	15.278	14.7658	14.7275	13.7863	15.1024	14.7641	14.283	14.6625	15.0426	14.8208	15.0069	14.6527	14.9103	0	-0.307873	0.252848	1.21762	9	0.254327	0.998266	NA	0.71875	0.0520833	0	-0.215295	0.252848	0.851478	9	0.416584	0.758085	NA	0.6875	0.0208333	0	-0.0557156	0.252848	0.220352	9	0.830514	0.977043	NA	0.708333	0.03125
F4IV34	Cytochrome P450, family 704, subfamily A, polypeptide 1	AT2G44890	13.2062	12.913	13.7661	14.2621	13.5123	13.0936	13.3881	12.7825	12.9225	12.1783	13.1972	12.8965	13.8878	13.3419	13.4114	13.2756	0	-0.342699	0.281484	1.21747	9	0.254382	0.998266	NA	0.714286	0.142857	0	-0.738199	0.281484	2.62252	9	0.0276961	0.410003	NA	0.705357	0.133929	0	-0.0576641	0.281484	0.204857	9	0.842242	0.978479	NA	0.678571	0.107143
Q9LLL8	Subtilisin-like protease SBT4.14 (EC 3.4.21.-) (Cucumisin-like protein) (Subtilase subfamily 4 member 14) (AtSBT4.14) (Xylem serine proteinase 1) (AtXSP1)	AT4G00230	13.7212	13.3146	13.9714	13.1327	13.2221	13.5403	13.6194	13.0333	13.4927	13.7903	13.4767	13.218	13.3654	13.2101	13.6248	13.267	0	-0.181195	0.148867	1.21717	9	0.254493	0.998266	NA	0.760714	0.214286	0	-0.0405434	0.148867	0.272348	9	0.7915	0.928554	NA	0.728571	0.185714	0	-0.168171	0.148867	1.12968	9	0.28782	0.802438	NA	0.742857	0.2
A0A1P8AY88	Signal recognition particle receptor subunit beta	AT2G18770	14.7992	15.4292	15.0635	15.3204	14.9963	14.7606	15.2596	14.8845	15.1433	14.8712	15.0821	14.8881	15.0152	14.9432	14.8773	14.632	0	-0.177855	0.146133	1.21708	9	0.254526	0.998266	NA	0.766667	0.129167	0	-0.156906	0.146133	1.07372	9	0.310892	0.694702	NA	0.7375	0.104167	0	-0.286144	0.146133	1.9581	9	0.0818934	0.620975	NA	0.754167	0.116667
Q93Y07	Galactolipid galactosyltransferase SFR2, chloroplastic (EC 2.4.1.184) (Galactolipid:galactolipid galactosyltransferase) (GGGT) (Protein SENSITIVE TO FREEZING 2) (AtSFR2)	AT3G06510	16.6542	16.8021	16.4832	16.5173	16.6213	16.8422	16.7394	16.5653	16.6781	16.6579	16.7682	16.4674	16.6017	16.6925	16.6678	16.6044	0	0.0778406	0.0639747	-1.21674	9	0.254647	0.998266	NA	0.715074	0.0514706	0	0.0287017	0.0639747	-0.448642	9	0.664297	0.874425	NA	0.719669	0.0542279	0	0.0274092	0.0639747	-0.428438	9	0.678404	0.942678	NA	0.719669	0.0523897
Q6NPF4	Mediator of RNA polymerase II transcription subunit 20a	AT2G28230	12.9289	NA	NA	NA	12.4878	12.6057	12.6905	NA	12.6366	12.4164	NA	NA	12.6199	NA	NA	NA	0	-0.33425	0.141336	2.36493	1	0.254676	0.998266	NA	0.675	0.175	0	-0.402375	0.149909	2.68412	1	0.227038	0.637231	NA	0.725	0.1	0	-0.308993	0.1731	1.78505	1	0.325088	0.822163	NA	0.825	0.075
Q8RWM3	Mediator of RNA polymerase II transcription subunit 27 (Mediator of RNA polymerase II transcription subunit 3)	AT3G09180	NA	NA	NA	12.3999	NA	NA	13.1622	12.769	12.8083	NA	12.4899	NA	13.1228	13.3391	13.2745	NA	0	0.565742	0.239247	-2.36468	1	0.2547	0.998266	NA	0.8	0.1	0	0.249241	0.239247	-1.04178	1	0.486976	0.794506	NA	0.825	0.125	0	0.845571	0.225564	-3.7487	1	0.16596	0.719868	NA	0.7	0.1
Q8GS60	7-hydroxymethyl chlorophyll a reductase, chloroplastic (EC 1.17.7.2)	AT1G04620	15.2567	15.2724	15.3321	15.5216	15.1481	15.2925	15.1905	15.4744	15.0755	15.094	15.3692	15.3716	15.1433	15.2097	15.1473	15.2829	0	-0.0693339	0.0570249	1.21585	9	0.254969	0.998266	NA	0.719136	0.100309	0	-0.118127	0.0570249	2.07151	9	0.0681974	0.464718	NA	0.75	0.125	0	-0.149884	0.0570249	2.6284	9	0.0274304	0.462729	NA	0.740741	0.12037
A2RVW1	At4g33480 (BTB/POZ domain protein TNFAIP protein)	NA	14.3763	14.5089	13.9513	15.2801	14.6227	15.0612	15.0302	NA	14.3169	13.9966	15.1224	14.5338	15.2391	14.94	15.1492	15.1919	0	0.375525	0.306261	-1.22616	8	0.255003	0.998266	NA	0.666667	0.104167	0	-0.0367416	0.283543	0.12958	8	0.900097	0.966064	NA	0.583333	0.0833333	0	0.600899	0.283543	-2.11925	8	0.0669031	0.584707	NA	0.583333	0.0833333
Q9FKW6	Ferredoxin--NADP reductase, leaf isozyme 1, chloroplastic (EC 1.18.1.2) (Leaf FNR 1) (AtLFNR1) (FNR-1)	AT5G66190	20.8002	20.8455	20.8633	20.9918	20.9167	20.9148	21.0106	20.8879	20.9239	20.7941	21.0616	20.9234	20.9209	20.9752	21.0195	20.9682	0	0.0573173	0.0471615	-1.21534	9	0.255155	0.998266	NA	0.567857	0.00119048	0	0.0505567	0.0471615	-1.07199	9	0.311627	0.694702	NA	0.569643	0.00119048	0	0.095728	0.0471615	-2.02979	9	0.0729591	0.599059	NA	0.564881	0.00119048
Q2HIW6	At5g51840 (Junctophilin-like protein)	NA	15.4728	15.3711	15.4442	15.7878	15.7794	15.783	15.6598	15.6787	15.2765	15.4106	14.4277	15.2772	15.889	15.7115	15.7451	15.6918	0	0.206281	0.169779	-1.215	9	0.255279	0.998266	NA	0.685	0.1	0	-0.420955	0.169779	2.47943	9	0.0350241	0.415042	NA	0.725	0.145	0	0.240391	0.169779	-1.41591	9	0.190466	0.725788	NA	0.675	0.095
Q9ZSS6	Threonine dehydratase biosynthetic, chloroplastic (EC 4.3.1.19) (Threonine deaminase) (TD)	AT3G10050	14.2697	14.2469	14.4281	14.6758	14.2741	14.0973	14.3824	14.4481	14.357	14.257	14.4821	14.285	14.5446	14.3107	14.3467	14.4145	0	-0.10466	0.0861505	1.21485	9	0.255334	0.998266	NA	0.761905	0.168651	0	-0.0598149	0.0861505	0.694308	9	0.505015	0.805858	NA	0.771825	0.176587	0	-0.000993393	0.0861505	0.0115309	9	0.991051	0.998153	NA	0.765873	0.170635
P56780	Photosystem II reaction center protein H (PSII-H) (Photosystem II 10 kDa phosphoprotein)	ATCG00710	19.8136	20.1645	19.7766	19.8684	19.4441	19.752	19.8235	19.9121	19.6261	19.5076	19.4255	19.1636	19.4883	19.6608	19.9524	19.4605	0	-0.172857	0.142349	1.21432	9	0.255527	0.998266	NA	0.347222	0	0	-0.475075	0.142349	3.33739	9	0.0086962	0.343384	NA	0.340278	0	0	-0.265301	0.142349	1.86373	9	0.0952459	0.638961	NA	0.354167	0
Q8L940	Pyridoxal 5'-phosphate synthase subunit PDX1.3 (AtPDX1.3) (AtPDX1;1) (PLP synthase subunit PDX1.3) (EC 4.3.3.6)	AT5G01410	19.2318	19.2843	19.3278	19.6292	19.6123	19.3504	19.4959	19.5051	19.637	19.3436	19.5206	19.3888	20.0967	19.8642	20.0151	19.7495	0	0.122655	0.101032	-1.21402	9	0.255634	0.998266	NA	0.638636	0.00681818	0	0.10424	0.101032	-1.03175	9	0.329119	0.703752	NA	0.645455	0.0159091	0	0.563089	0.101032	-5.57336	9	0.000345884	0.0732156	NA	0.643182	0.0113636
Q9FLT0	Ribonuclease TUDOR 2 (AtTudor2) (TUDOR-SN protein 2) (EC 3.1.-.-) (100 kDa coactivator-like protein)	AT5G61780	17.5948	17.4775	17.5893	17.6101	17.718	17.5471	17.6809	17.6924	17.7277	17.4576	17.6568	17.2332	17.6847	17.4925	17.6725	17.6008	0	0.0917059	0.0755668	-1.21357	9	0.255797	0.998266	NA	0.682143	0.0264286	0	-0.0490787	0.0755668	0.649474	9	0.532256	0.816374	NA	0.686429	0.0307143	0	0.0447533	0.0755668	-0.592235	9	0.568271	0.912042	NA	0.682857	0.0264286
F4J3N2	Probable inactive ATP-dependent zinc metalloprotease FTSHI 5, chloroplastic (AtFTSHI5) (Protein EMBRYO DEFECTIVE 2458) (Protein FTSH INACTIVE PROTEASE 5)	AT3G04340	13.7075	13.7618	13.9703	14.0483	14.075	13.7894	14.2374	14.0009	13.951	13.5912	14.0325	13.6352	13.9422	13.9914	13.9385	13.5446	0	0.153725	0.126701	-1.21329	9	0.2559	0.998266	NA	0.777778	0.171296	0	-0.0694879	0.126701	0.548442	9	0.596728	0.846348	NA	0.792438	0.185957	0	-0.0178081	0.126701	0.140553	9	0.891319	0.984263	NA	0.790895	0.18287
Q9FN21	FAD-dependent oxidoreductase family protein (Similarity to unknown protein) (Uncharacterized protein At5g67290)	NA	14.0285	13.3108	13.0815	12.5934	13.8421	11.6555	12.4977	13.3267	13.0683	12.0378	12.6527	11.8226	13.2264	12.8515	12.7364	12.6204	0	-0.423077	0.349013	1.21221	9	0.256293	0.998266	NA	0.735294	0.205882	0	-0.858173	0.349013	2.45886	9	0.0362264	0.417729	NA	0.794118	0.264706	0	-0.394885	0.349013	1.13143	9	0.287119	0.802166	NA	0.75	0.220588
Q93XX8	H/ACA ribonucleoprotein complex subunit 3-like protein (Nucleolar protein 10)	AT2G20490	13.0274	13.2557	12.7279	13.0713	13.044	12.8386	12.7706	12.5966	12.5765	12.2407	12.8177	12.0032	13.148	13.1934	12.8444	13.1075	0	-0.208139	0.171734	1.21198	9	0.256375	0.998266	NA	0.798077	0.13141	1	-0.611061	0.171734	3.55818	9	0.00613677	0.330137	NA	0.826923	0.160256	0	0.0527642	0.171734	-0.307243	9	0.765649	0.966117	NA	0.791667	0.125
P42793	60S ribosomal protein L5, mitochondrial	ATMG00210	NA	14.3169	NA	13.752	NA	13.9218	13.3377	13.52	13.3403	NA	NA	13.4797	NA	14.0248	14.5237	NA	0	-0.441253	0.280564	1.57274	2	0.256412	0.998266	NA	0.8125	0.229167	0	-0.624414	0.307342	2.03165	2	0.179263	0.596283	NA	0.875	0.208333	0	0.239802	0.307342	-0.780245	2	0.516928	0.900752	NA	0.791667	0.125
Q9FFA5	Remorin 1.4 (AtREM1.4) (Remorin group 1 member 4)	AT5G23750	15.7685	15.6459	15.126	15.4002	15.6014	15.0042	15.3875	15.115	15.8518	15.3108	15.2486	15.3902	15.6861	14.6438	14.9943	15.496	0	-0.20815	0.17178	1.21172	9	0.256472	0.998266	NA	0.783537	0.14939	0	-0.0348399	0.17178	0.202816	9	0.84379	0.947184	NA	0.75	0.115854	0	-0.280095	0.17178	1.63054	9	0.137425	0.693084	NA	0.795732	0.158537
Q9LRN0	AT3g24190/MUJ8_17 (Protein kinase superfamily protein)	NA	13.5402	13.4988	13.5189	13.3421	13.391	13.7724	13.616	13.5671	13.6019	13.6819	13.5996	13.5781	13.8594	14.372	13.8611	14.0788	0	0.111642	0.0921625	-1.21136	9	0.256602	0.998266	NA	0.780585	0.160904	0	0.140405	0.0921625	-1.52345	9	0.16198	0.576469	NA	0.780585	0.162234	0	0.567834	0.0921625	-6.16122	9	0.000166452	0.0647683	NA	0.765957	0.147606
O65902	Cyclase-associated protein 1 (AtCAP1) (Adenylyl cyclase-associated protein)	AT4G34490	18.2373	18.378	18.2399	18.2964	18.1851	18.0232	18.3583	18.2087	18.273	18.0519	18.1883	18.0472	18.3497	18.0159	18.2167	18.1694	0	-0.0940934	0.0776955	1.21105	9	0.256715	0.998266	NA	0.675885	0.00663717	0	-0.147793	0.0776955	1.9022	9	0.0895717	0.493152	NA	0.675885	0.00884956	0	-0.0999839	0.0776955	1.28687	9	0.230252	0.754365	NA	0.678097	0.00774336
Q8VZB1	NAD(P)-binding Rossmann-fold superfamily protein (Uncharacterized protein At2g39070:At2g39080; T7F6.24:T7F6.25) (Uncharacterized protein At2g39070At2g39080)	AT2G39080	17.262	16.8629	16.9812	17.0796	16.9752	16.6177	17.0853	17.059	16.9742	16.7982	16.8413	16.896	16.9839	17.0118	17.0583	16.8542	0	-0.112114	0.0926258	1.2104	9	0.256954	0.998266	NA	0.649038	0.03125	0	-0.169011	0.0926258	1.82467	9	0.10135	0.502121	NA	0.65625	0.0360577	0	-0.0693647	0.0926258	0.74887	9	0.473052	0.884706	NA	0.65625	0.0360577
P56751	NAD(P)H-quinone oxidoreductase subunit 3, chloroplastic (EC 7.1.1.-) (NAD(P)H dehydrogenase subunit 3) (NADH-plastoquinone oxidoreductase subunit 3)	ATCG00440	12.3289	11.6983	11.7743	13.3676	12.858	12.9728	12.8974	12.2304	13.278	12.9012	12.8346	13.4601	13.2728	12.85	11.9987	13.7241	0	0.447402	0.36964	-1.21037	9	0.256964	0.998266	NA	0.708333	0.375	0	0.826223	0.36964	-2.23521	9	0.0522504	0.431324	NA	0.666667	0.333333	0	0.669131	0.36964	-1.81022	9	0.103698	0.650065	NA	0.729167	0.395833
B3H6J5	Pre-mRNA-splicing factor	AT3G49601	13.9938	13.9755	13.868	13.6326	13.8741	13.6765	13.6091	13.559	13.5595	13.8476	13.8475	13.7781	13.6846	14.5282	14.0012	13.6581	0	-0.187787	0.15521	1.20989	9	0.257139	0.998266	NA	0.705508	0.243644	0	-0.10929	0.15521	0.704141	9	0.499157	0.802203	NA	0.690678	0.230932	0	0.100558	0.15521	-0.647884	9	0.533237	0.905086	NA	0.677966	0.216102
Q8VZ08	Non-lysosomal glucosylceramidase (NLGase) (EC 3.2.1.45)	NA	13.1758	13.1248	12.0627	13.1531	13.4162	12.9214	13.162	13.2976	12.5437	13.2914	13.5016	13.0456	13.03	13.5571	13.3303	13.3971	0	0.320207	0.264711	-1.20965	9	0.257228	0.998266	NA	0.71875	0.26875	0	0.216482	0.264711	-0.817805	9	0.434585	0.769182	NA	0.73125	0.28125	0	0.449531	0.264711	-1.69819	9	0.123696	0.677127	NA	0.73125	0.28125
Q9LEV2	proline--tRNA ligase (EC 6.1.1.15)	AT5G10880	NA	17.924	NA	17.8076	NA	NA	17.5893	17.0344	17.474	NA	17.6367	NA	17.8261	18.1982	17.2563	NA	0	-0.553965	0.353301	1.56797	2	0.257423	0.998266	NA	0.8	0	0	-0.310437	0.353301	0.878674	2	0.472253	0.78619	NA	0.8	0	0	-0.105592	0.322519	0.327398	2	0.77446	0.966368	NA	0.75	0
Q9LVM3	YCF54	AT5G58250	18.8214	18.7892	18.6297	19.0236	18.8234	18.7544	18.6161	18.6655	18.8892	18.5966	18.8761	18.8227	18.8037	18.8731	18.6982	18.8895	0	-0.10113	0.0836441	1.20905	9	0.257446	0.998266	NA	0.682692	0.00192308	0	-0.0198519	0.0836441	0.237338	9	0.817709	0.938664	NA	0.684615	0.00576923	0	0.000122931	0.0836441	-0.00146969	9	0.998859	0.999905	NA	0.680769	0.00192308
Q9LQ96	Polyphosphoinositide binding protein, putative (Putative polyphosphoinositide-binding protein) (Sec14p-like phosphatidylinositol transfer family protein) (T1N6.1 protein)	NA	14.5387	14.6439	14.5964	14.3809	14.3482	14.359	14.51	14.3809	14.6266	14.1639	14.4056	13.8289	14.6308	14.7716	14.7132	14.4511	0	-0.140468	0.116249	1.20834	9	0.257708	0.998266	NA	0.724206	0.166667	0	-0.28375	0.116249	2.44088	9	0.0373105	0.419564	NA	0.744048	0.188492	0	0.10169	0.116249	-0.874763	9	0.404442	0.861423	NA	0.712302	0.156746
O80567	La-related protein 6B (AtLARP6b) (VirF-interacting protein FIP1)	AT2G43970	14.7456	14.4836	14.3966	14.6634	14.6974	13.8402	14.15	14.6385	14.6687	14.0512	14.5613	14.3934	14.2464	14.7901	14.4267	14.4407	0	-0.240733	0.199291	1.20795	9	0.257849	0.998266	NA	0.756024	0.138554	0	-0.153639	0.199291	0.770932	9	0.460507	0.782639	NA	0.756024	0.135542	0	-0.0963277	0.199291	0.483353	9	0.640387	0.937713	NA	0.75	0.131024
Q9SY88	E3 ubiquitin-protein ligase CSU1 (EC 2.3.2.27) (Protein COP1 SUPPRESSOR 1) (RING-type E3 ubiquitin transferase CSU1)	AT1G61620	13.6535	12.8465	13.9423	13.5447	13.6741	13.4868	14.3498	14.1583	14.1056	13.6995	13.2717	12.4729	13.2783	13.7823	13.6318	14.0465	0	0.420497	0.348155	-1.20779	9	0.257909	0.998266	NA	0.625	0.225	0	-0.109317	0.348155	0.313988	9	0.760686	0.9161	NA	0.6875	0.2875	0	0.187963	0.348155	-0.539883	9	0.602378	0.924638	NA	0.65	0.25
Q8RWG3	Protein RETICULATA-RELATED 6, chloroplastic	AT3G56140	12.7416	13.1916	13.2308	13.2557	13.4101	13.4916	13.0552	13.5037	14.0338	13.6286	13.0139	13.1356	13.6301	13.3443	13.1628	13.5844	0	0.260219	0.215611	-1.20689	9	0.258236	0.998266	NA	0.703125	0.161458	0	0.34807	0.215611	-1.61435	9	0.140909	0.55307	NA	0.708333	0.166667	0	0.325481	0.215611	-1.50958	9	0.165431	0.719868	NA	0.708333	0.166667
Q9FIJ2	NADH dehydrogenase [ubiquinone] 1 alpha subcomplex subunit 2	AT5G47890	16.8399	16.7902	16.7284	16.1136	16.7397	15.8154	16.3623	16.4177	16.8044	16.3756	15.9651	15.7278	16.3259	16.0672	16.1163	16.4929	0	-0.284236	0.235517	1.20686	9	0.258248	0.998266	NA	0.555556	0.0972222	0	-0.399765	0.235517	1.6974	9	0.123851	0.533291	NA	0.583333	0.111111	0	-0.367449	0.235517	1.56018	9	0.153149	0.706062	NA	0.583333	0.125
O22795	50S ribosomal protein L28, chloroplastic (CL28)	AT2G33450	18.8188	18.6539	18.6572	18.8621	18.8685	18.8711	18.8678	18.7949	19.013	18.6631	18.7573	18.5528	18.6609	18.7143	18.8396	18.7866	0	0.102569	0.0850102	-1.20655	9	0.258361	0.998266	NA	0.607143	0.0102041	0	-0.00147314	0.0850102	0.0173289	9	0.986552	0.996417	NA	0.609694	0.00510204	0	0.00235313	0.0850102	-0.0276805	9	0.978521	0.996341	NA	0.609694	0.00765306
Q9LHP2	Serine/arginine-rich SC35-like splicing factor SCL30A (At-SCL30A) (AtSCL30A) (SC35-like splicing factor 30A) (Serine/arginine-rich splicing factor 30A)	AT3G13570	16.4454	16.183	16.2058	16.401	16.6298	16.349	16.6151	16.2309	16.3961	16.1009	15.9077	15.9332	16.3509	16.3385	16.6612	16.4302	0	0.147443	0.122359	-1.205	9	0.25893	0.998266	NA	0.691964	0.0357143	0	-0.224281	0.122359	1.83297	9	0.100022	0.501371	NA	0.709821	0.0625	0	0.136407	0.122359	-1.1148	9	0.293817	0.806633	NA	0.6875	0.0401786
Q9LDK1	AT3g15480/MJK13_14 (Fiber (DUF1218)) (MJK13.14 protein)	AT3G15480	NA	15.6078	15.4048	15.5964	NA	14.5233	15.1125	15.3664	15.9106	15.2772	15.7805	14.3503	14.2918	15.4127	15.5467	15.1563	0	-0.535613	0.436394	1.22736	7	0.259357	0.998266	NA	0.625	0	0	-0.20668	0.408209	0.50631	7	0.628192	0.859695	NA	0.583333	0.0208333	0	-0.434487	0.408209	1.06437	7	0.322491	0.821408	NA	0.604167	0.0416667
O22969	Uncharacterized protein At2g34160	AT2G34160	19.1463	18.7042	18.9357	18.9011	18.9762	18.7344	18.6456	18.8801	19.0333	18.5756	18.9891	18.8556	18.7653	18.7874	18.9648	18.76	0	-0.112767	0.0937056	1.20342	9	0.259513	0.998266	NA	0.756579	0.0164474	0	-0.05845	0.0937056	0.623762	9	0.548265	0.82501	NA	0.756579	0.0131579	0	-0.102468	0.0937056	1.09351	9	0.302572	0.811395	NA	0.746711	0.00986842
Q9ZRA2	Homogentisate 1,2-dioxygenase (EC 1.13.11.5) (Homogentisate oxygenase) (Homogentisic acid oxidase) (Homogentisicase)	AT5G54080	14.0406	13.5218	13.543	13.1404	13.4566	13.2715	13.2377	13.5058	13.5233	13.0331	13.006	12.7272	13.7315	13.5588	13.5839	12.832	0	-0.193569	0.16088	1.20319	9	0.259596	0.998266	NA	0.507812	0.242188	0	-0.489017	0.16088	3.03964	9	0.0140261	0.357227	NA	0.5625	0.296875	0	-0.13489	0.16088	0.838451	9	0.423486	0.86759	NA	0.523438	0.257812
F4J339	Probable disease resistance protein RPP1 (Probable NAD(+) hydrolase RPP1) (EC 3.2.2.6) (Protein RECOGNITION OF PERONOSPORA PARASITICA 1)	AT3G44480	14.849	14.6776	NA	NA	NA	12.8528	NA	NA	NA	NA	12.2207	12.9087	14.8906	14.2906	NA	13.1483	0	-1.91052	0.82572	2.31376	1	0.25971	0.998266	NA	0.75	0.03125	0	-2.19857	0.674197	3.26102	1	0.189426	0.603383	NA	0.6875	0.0625	0	-0.653453	0.615455	1.06174	1	0.480942	0.886706	NA	0.53125	0
Q9LJ65	2-oxoglutarate (2OG) and Fe(II)-dependent oxygenase superfamily protein (Oxidase-like protein) (Uncharacterized protein At3g19010)	NA	13.7823	13.8727	13.8758	13.9402	14.1444	13.9428	14.0605	13.8009	13.7179	13.6579	13.9269	13.9252	14.1695	13.8932	14.303	13.8838	0	0.119399	0.0992751	-1.2027	9	0.259775	0.998266	NA	0.736413	0.192935	0	-0.0607782	0.0992751	0.61222	9	0.555542	0.828389	NA	0.76087	0.217391	0	0.194606	0.0992751	-1.96027	9	0.0816085	0.620975	NA	0.730978	0.1875
Q93ZH0	LysM domain-containing GPI-anchored protein 1	AT1G21880	17.6593	17.4039	17.6246	17.719	17.5934	17.8024	17.7477	17.8728	17.9344	17.9125	17.5441	17.624	17.3741	17.7798	17.7726	17.925	0	0.152407	0.126723	-1.20268	9	0.259784	0.998266	NA	0.5	0	0	0.152066	0.126723	-1.19999	9	0.260779	0.658817	NA	0.5	0	0	0.111197	0.126723	-0.877481	9	0.403041	0.861423	NA	0.5	0
O81645	Villin-3	AT3G57410	16.9723	17.0218	16.8762	16.9672	16.9153	16.8738	16.9108	16.8548	16.8749	16.7843	16.9485	16.6341	16.8867	16.7873	16.9389	16.9292	0	-0.0707048	0.0588115	1.20223	9	0.259951	0.998266	NA	0.730058	0.0335603	0	-0.14893	0.0588115	2.53233	9	0.0321121	0.413879	NA	0.733463	0.0379377	0	-0.0738379	0.0588115	1.2555	9	0.240913	0.763241	NA	0.729572	0.0350195
Q8VYT6	S-adenosyl-L-methionine-dependent methyltransferases superfamily protein (Uncharacterized protein At2g31740)	NA	13.1353	12.8061	11.6906	NA	13.1329	NA	13.2382	12.5037	13.0312	12.9516	13.0302	12.5768	12.7884	12.7558	13.3839	12.2673	0	0.4565	0.372622	-1.2251	7	0.260157	0.998266	NA	0.786458	0.255208	0	0.387638	0.34592	-1.1206	7	0.299427	0.685383	NA	0.755208	0.302083	0	0.289069	0.34592	-0.835651	7	0.430947	0.868837	NA	0.78125	0.322917
P42774	G-box-binding factor 1 (AtGBF1) (bZIP transcription factor 41) (AtbZIP41)	AT4G36730	16.3735	15.9819	15.9803	15.6355	16.0351	16.4	16.2943	15.9834	15.8674	16.1363	16.304	15.5828	15.8213	16.1043	16.3095	16.06	0	0.185384	0.154312	-1.20136	9	0.260272	0.998266	NA	0.764706	0.0367647	0	-0.0201833	0.154312	0.130796	9	0.898814	0.965933	NA	0.779412	0.0367647	0	0.0809714	0.154312	-0.524726	9	0.612452	0.926886	NA	0.772059	0.0514706
Q9C9R4	Probable mitochondrial adenine nucleotide transporter BTL2 (Adenine nucleotide transporter BT1-like protein 2)	AT1G78180	13.0468	13.1745	12.8761	13.1721	13.2481	12.8986	12.7182	12.5164	12.6354	12.5722	13.1331	12.7536	12.6839	12.3929	12.8474	12.1569	0	-0.222079	0.184862	1.20132	9	0.260285	0.998266	NA	0.7	0.2	0	-0.293797	0.184862	1.58928	9	0.146461	0.558552	NA	0.7125	0.20625	0	-0.547118	0.184862	2.9596	9	0.0159698	0.396623	NA	0.74375	0.24375
Q9LSY8	UDP-glycosyltransferase 71B2 (EC 2.4.1.-) (Protein HYPOSTATIN RESISTANCE 1)	AT3G21760	13.1278	13.4845	12.223	13.1239	13.3484	13.0937	13.3876	13.2023	13.5722	13.1659	12.652	13.0085	13.4238	13.6123	12.5491	13.3964	0	0.268185	0.223395	-1.2005	9	0.260589	0.998266	NA	0.738636	0.284091	0	0.109811	0.223395	-0.491557	9	0.634798	0.861576	NA	0.75	0.295455	0	0.255579	0.223395	-1.14407	9	0.282111	0.79845	NA	0.75	0.295455
Q9FNC4	HAD superfamily, subfamily IIIB acid phosphatase (Putative vegetative storage protein) (Vegetative storage protein-like)	AT5G44020	20.3066	20.3685	20.2721	20.2527	20.2701	20.2175	20.2469	20.1505	20.1969	20.0349	20.2382	20.0735	20.0551	20.2049	20.0576	19.783	0	-0.0787093	0.0655885	1.20005	9	0.260756	0.998266	NA	0.587302	0	0	-0.164075	0.0655885	2.50158	9	0.0337739	0.414636	NA	0.59127	0	0	-0.274794	0.0655885	4.18967	9	0.00234226	0.191386	NA	0.587302	0
F4KHE3	DNA double-strand break repair protein	NA	NA	NA	15.145	14.9396	NA	14.9164	14.1557	14.8568	NA	14.2455	14.9295	14.1713	NA	14.1857	14.4415	13.9839	0	-0.399322	0.315027	1.26758	5	0.260772	0.998266	NA	0.604167	0.0833333	0	-0.593525	0.315027	1.88405	5	0.11826	0.527008	NA	0.645833	0.125	0	-0.838587	0.315027	2.66195	5	0.0447788	0.537072	NA	0.6875	0.166667
Q9AST1	Transcription initiation factor TFIID subunit 15 (TBP-associated factor 15) (AtTAF15)	AT1G50300	12.3486	12.8881	13.1324	12.707	13.6495	12.3361	13.5504	13.434	13.6912	NA	12.8485	NA	13.251	NA	12.7152	11.9777	0	0.473444	0.381368	-1.24143	6	0.260775	0.998266	NA	0.636364	0.443182	0	0.500796	0.467079	-1.07219	6	0.324856	0.702178	NA	0.784091	0.397727	0	-0.121048	0.411925	0.293859	6	0.778766	0.967056	NA	0.784091	0.488636
Q0WTS1	Copper ion binding protein (Uncharacterized protein At4g32615)	NA	14.3986	15.0299	14.2154	14.2357	14.4597	14.3958	14.1012	13.8891	14.5162	13.9759	14.0985	13.9582	13.9477	13.9326	14.112	14.5643	0	-0.258464	0.215445	1.19967	9	0.260893	0.998266	NA	0.77381	0.196429	0	-0.332682	0.215445	1.54416	9	0.156947	0.571917	NA	0.779762	0.202381	0	-0.33076	0.215445	1.53524	9	0.159098	0.711931	NA	0.779762	0.202381
A0A1P8AM83	1-phosphatidylinositol 4-kinase (EC 2.7.1.67)	AT1G27535	15.2962	NA	15.2003	15.0618	15.993	NA	15.0537	15.3197	16.3044	NA	NA	NA	NA	15.9375	15.6649	15.566	0	0.269352	0.194943	-1.38169	3	0.260981	0.998266	NA	0.732143	0.142857	0	0.923259	0.294468	-3.13534	3	0.0518503	0.430626	NA	0.803571	0.0714286	0	0.573639	0.207955	-2.75848	3	0.0702413	0.593528	NA	0.696429	0.107143
Q9FJY1	CAP (Cysteine-rich secretory proteins, Antigen 5, and Pathogenesis-related 1 protein) superfamily protein (Similarity to pathogenesis-related protein) (Uncharacterized protein At5g66590) (Uncharacterized protein K1F13.27)	NA	18.6359	18.396	17.9076	18.3558	18.8002	18.5189	18.5108	18.4054	18.6373	18.2346	18.0229	18.5533	18.3143	17.9788	18.6887	17.9393	0	0.235006	0.195945	-1.19935	9	0.261014	0.998266	NA	0.625	0	0	0.0381804	0.195945	-0.194852	9	0.849836	0.950036	NA	0.625	0	0	-0.0935717	0.195945	0.477541	9	0.644361	0.938645	NA	0.625	0
Q9ZVJ5	Haloacid dehalogenase-like hydrolase domain-containing protein Sgpp (EC 3.1.3.-) (Subclass I phosphosugar phosphatase) (AtSgpp)	AT2G38740	15.3818	15.2845	14.8414	15.44	14.7913	14.9454	15.3874	15.0374	15.1871	14.7007	15.0693	14.9254	15.1254	15.3125	15.4101	15.0024	0	-0.196557	0.163899	1.19926	9	0.261047	0.998266	NA	0.739796	0.119898	0	-0.266321	0.163899	1.62491	9	0.138627	0.549138	NA	0.742347	0.127551	0	-0.0243245	0.163899	0.148412	9	0.88529	0.984263	NA	0.72449	0.104592
Q945Q2	AT3g59090/F17J16_140 (Tobamovirus multiplication protein)	NA	13.9393	13.788	13.6007	NA	14.7836	NA	13.8899	13.8407	NA	13.6059	14.3417	14.1118	13.7628	NA	14.0735	14.4893	0	0.395415	0.312256	-1.26632	5	0.261187	0.998266	NA	0.791667	0.291667	0	0.24381	0.312256	-0.780802	5	0.470252	0.785421	NA	0.8125	0.3125	0	0.332543	0.312256	-1.06497	5	0.335593	0.827734	NA	0.833333	0.333333
Q9ZVS5	Eukaryotic aspartyl protease family protein (F15K9.16 protein) (Uncharacterized protein At1g03230)	AT1G03230	17.09	17.1924	17.2381	17.198	17.1463	17.0519	17.0497	17.1764	17.2616	17.0154	16.9978	16.9998	16.9787	17.0105	17.0868	17.1396	0	-0.0735786	0.0613889	1.19856	9	0.261304	0.998266	NA	0.661667	0.015	0	-0.111006	0.0613889	1.80823	9	0.104025	0.503005	NA	0.673333	0.0266667	0	-0.12571	0.0613889	2.04776	9	0.0708695	0.595279	NA	0.656667	0.0133333
P34791	Peptidyl-prolyl cis-trans isomerase CYP20-3, chloroplastic (PPIase CYP20-3) (EC 5.2.1.8) (Cyclophilin of 20 kDa 3) (Cyclosporin A-binding protein) (Rotamase CYP20-3) (Rotamase cyclophilin-4)	AT3G62030	21.5443	21.6155	21.6617	21.823	21.6877	21.3057	21.6274	21.5043	21.7386	21.292	21.465	21.4032	21.6574	21.6338	21.5843	21.3465	0	-0.129841	0.108399	1.19781	9	0.261585	0.998266	NA	0.603316	0.00637755	0	-0.186399	0.108399	1.71956	9	0.119628	0.527895	NA	0.604592	0.00382653	0	-0.105616	0.108399	0.974328	9	0.355352	0.844802	NA	0.607143	0.00637755
Q9LRN8	50S ribosomal protein L3-2, mitochondrial	AT3G17465	14.5006	14.3823	14.63	14.2433	14.6205	13.7838	14.457	13.9709	14.7389	14.1472	14.6684	14.1719	14.376	13.9545	14.0981	14.7652	0	-0.230987	0.192885	1.19753	9	0.261686	0.998266	NA	0.70625	0.15625	0	-0.00743502	0.192885	0.0385463	9	0.970094	0.994124	NA	0.7	0.1375	0	-0.140586	0.192885	0.728859	9	0.484621	0.889252	NA	0.70625	0.15625
Q5BPJ1	GATA zinc finger protein	AT5G18440	14.2482	13.9348	NA	14.9167	NA	14.638	14.8404	NA	15.1623	14.7802	NA	14.8314	NA	14.984	14.6321	14.67	0	0.372601	0.285411	-1.30549	4	0.261751	0.998266	NA	0.770833	0.0833333	0	0.558074	0.255279	-2.18613	4	0.0940977	0.494983	NA	0.75	0.125	0	0.395434	0.255279	-1.54902	4	0.1963	0.730481	NA	0.75	0.125
Q9FHP0	BSD domain-containing protein (Uncharacterized protein At5g65910)	AT5G65910	13.0456	13.3583	13.4329	13.6654	14.073	12.8149	14.1491	13.9745	13.9461	13.2161	13.1728	13.6514	14.0467	12.3022	13.763	13.2246	0	0.377352	0.315331	-1.19669	9	0.262	0.998266	NA	0.782143	0.253571	0	0.121063	0.315331	-0.383922	9	0.709949	0.893466	NA	0.803571	0.275	0	-0.0414208	0.315331	0.131357	9	0.898383	0.985826	NA	0.807143	0.278571
F4JHZ4	Glycosyl transferase family 1 protein (Glycosyltransferase)	AT4G01210	13.1752	13.0145	12.7092	13.1897	12.8885	12.2608	13.2134	12.835	13.5614	12.8067	13.0033	12.8803	12.884	12.6408	12.8558	12.997	0	-0.222738	0.186217	1.19612	9	0.262209	0.998266	NA	0.796053	0.199561	0	0.0407477	0.186217	-0.218818	9	0.831673	0.943287	NA	0.778509	0.182018	0	-0.177749	0.186217	0.954524	9	0.364751	0.845849	NA	0.791667	0.195175
Q8L7M3	At5g23590 (DNAJ heat shock N-terminal domain-containing protein) (Uncharacterized protein At5g23590)	NA	NA	13.2939	12.8259	13.8104	13.9369	NA	13.2475	13.7494	NA	14.3117	12.8382	NA	NA	13.6007	12.7334	13.5544	0	0.357785	0.274525	-1.30329	4	0.262431	0.998266	NA	0.65	0.25	0	0.387858	0.286685	-1.35291	4	0.2475	0.65209	NA	0.725	0.225	0	-0.0139312	0.248835	0.0559857	4	0.958038	0.995421	NA	0.7	0.3
Q9S785	Glycerol-3-phosphate dehydrogenase [NAD(+)] At3g07690, cytosolic (G3Pdh(At3g07690)) (EC 1.1.1.8)	AT3G07690	14.1359	13.7921	13.1761	12.6515	13.7079	13.0725	12.4376	NA	13.6418	12.6012	NA	13.3436	14.0722	13.5007	NA	13.7059	0	-0.40625	0.328536	1.23655	6	0.26246	0.998266	NA	0.770833	0.28125	0	-0.328773	0.329938	0.996471	6	0.357495	0.721056	NA	0.760417	0.270833	0	0.235311	0.329938	-0.713197	6	0.502507	0.898464	NA	0.6875	0.197917
Q9M2E0	DEAD-box ATP-dependent RNA helicase 12 (EC 3.6.4.13)	AT3G61240	16.5627	16.6803	16.6462	16.5282	16.591	16.5078	17.0568	16.9206	16.5381	16.7207	16.6358	16.4771	16.0917	16.5095	16.924	16.3202	0	0.164706	0.137817	-1.19511	9	0.262586	0.998266	NA	0.757353	0.0183824	0	-0.0114271	0.137817	0.0829152	9	0.935734	0.980682	NA	0.764706	0.0257353	0	-0.143008	0.137817	1.03767	9	0.326499	0.822163	NA	0.764706	0.0294118
Q8RY12	AT5g20600/F7C8_190 (Ribosomal RNA processing-like protein) (Uncharacterized protein At5g20600)	AT5G20600	14.5321	14.3563	13.8633	13.8483	14.36	14.8331	14.0282	14.6228	14.8606	14.359	14.3239	13.7591	14.1225	14.293	14.7326	13.7741	0	0.311019	0.260251	-1.19507	9	0.262598	0.998266	NA	0.766667	0.1	0	0.17561	0.260251	-0.674773	9	0.516778	0.810717	NA	0.791667	0.125	0	0.0805141	0.260251	-0.309371	9	0.764082	0.966117	NA	0.804167	0.1375
F4HZB2	Protein SPIRRIG (BEACH domain-containing protein A1) (BEACH-domain homolog A1)	AT1G03060	14.8553	14.0485	14.2712	12.9906	13.8252	14.6572	13.085	12.5997	13.9639	14.0008	13.1551	13.5669	13.7823	12.734	13.5645	13.3525	0	-0.499674	0.418475	1.19403	9	0.262985	0.998266	NA	0.767045	0.261364	0	-0.369717	0.418475	0.883486	9	0.399958	0.744092	NA	0.744318	0.238636	0	-0.683074	0.418475	1.63229	9	0.137053	0.693084	NA	0.778409	0.272727
Q9C535	Metallo-hydrolase/oxidoreductase superfamily protein (Uncharacterized protein At1g29700; T3M22.5) (Uncharacterized protein F15D2.25) (Uncharacterized protein T3M22.5)	NA	17.2235	16.888	17.0824	17.179	17.0808	17.1454	17.2184	17.3468	17.1656	16.7043	17.1969	16.9579	17.2428	16.9921	17.3455	17.1293	0	0.104622	0.0876959	-1.19301	9	0.263367	0.998266	NA	0.652174	0.0163043	0	-0.0870623	0.0876959	0.992775	9	0.346759	0.71479	NA	0.665761	0.0217391	0	0.0842089	0.0876959	-0.960238	9	0.362021	0.845849	NA	0.649457	0.013587
O23155	At4g37330 (Cytochrome P450, family 81, subfamily D, polypeptide 4) (Cytochrome P450-like protein)	AT4G37330	12.9462	13.0895	13.5377	13.0034	12.8485	12.3424	12.7744	13.4757	12.528	11.7863	12.5062	12.2394	12.8842	12.8706	13.0598	12.4482	0	-0.283942	0.23807	1.19268	9	0.263487	0.998266	NA	0.6875	0.263889	1	-0.879243	0.23807	3.69321	9	0.00497258	0.319655	NA	0.767361	0.34375	0	-0.328494	0.23807	1.37982	9	0.200952	0.733386	NA	0.704861	0.277778
Q8W3M6	Ubiquitin-like domain-containing CTD phosphatase (EC 3.1.3.16) (Nuclear proteasome inhibitor UBLCP1)	AT4G06599	12.6948	12.515	12.382	12.4058	12.6839	12.4927	11.8643	12.2637	12.5158	12.4959	12.5838	12.5032	12.3495	12.3594	12.3941	11.8958	0	-0.17328	0.14529	1.19265	9	0.2635	0.998266	NA	0.833333	0.318182	0	0.0252674	0.14529	-0.17391	9	0.865785	0.956086	NA	0.818182	0.30303	0	-0.249694	0.14529	1.71859	9	0.11981	0.675027	NA	0.848485	0.329545
Q0WQ57	Auxilin-related protein 2	AT4G12770	15.5757	14.7958	14.9377	15.4261	15.4686	15.2425	15.2859	15.6416	15.3822	14.5462	15.3873	14.5968	15.5069	15.1379	15.288	15.452	0	0.225815	0.189348	-1.19259	9	0.263522	0.998266	NA	0.825658	0.0888158	0	-0.205718	0.189348	1.08645	9	0.30552	0.691561	NA	0.861842	0.125	0	0.162404	0.189348	-0.857701	9	0.413314	0.864774	NA	0.828947	0.0921053
Q9M1X0	Ribosome-recycling factor, chloroplastic (RRF) (CpFrr) (RRFHCP) (Ribosome-releasing factor, chloroplastic)	AT3G63190	19.3194	19.2652	19.3748	19.1685	19.2265	19.1094	19.2157	19.2704	19.2073	18.9921	19.2861	18.8966	19.142	19.1544	19.3101	19.0188	0	-0.0764303	0.064088	1.19258	9	0.263525	0.998266	NA	0.626078	0.00323276	0	-0.186469	0.064088	2.90958	9	0.0173232	0.377758	NA	0.634698	0.0107759	0	-0.125655	0.064088	1.96066	9	0.081558	0.620975	NA	0.628233	0.00646552
Q8S8P0	Putative serine carboxypeptidase-like 52	AT2G22960	14.0965	15.4665	13.999	14.1424	14.8623	14.4062	15.3446	15.0561	13.9967	15.5245	15.1392	13.9982	15.2189	14.9482	15.7168	15.2792	0	0.491213	0.412271	-1.19148	9	0.263936	0.998266	NA	0.5	0.1	0	0.238537	0.412271	-0.578593	9	0.577054	0.83872	NA	0.55	0.15	0	0.864664	0.412271	-2.09732	9	0.0654022	0.584707	NA	0.475	0.075
Q8VZR0	FAD synthetase 2, chloroplastic (EC 2.7.7.2) (AtRibF2) (FAD pyrophosphorylase 2) (FMN adenylyltransferase 2) (Flavin adenine dinucleotide synthase 2)	AT5G08340	13.3895	13.481	NA	NA	13.9516	NA	NA	NA	14.2002	13.8402	NA	NA	NA	13.976	NA	NA	0	0.516312	0.227463	-2.26987	1	0.264179	0.998266	NA	0.925	0.15	0	0.584971	0.185723	-3.14969	1	0.195713	0.608805	NA	0.825	0.125	0	0.540714	0.227463	-2.37715	1	0.253501	0.771473	NA	0.9	0.125
Q94F28	Uncharacterized protein At1g27435/F17L21.30	NA	13.3145	14.0595	NA	NA	NA	NA	NA	14.7902	14.1286	13.8528	NA	NA	NA	NA	NA	NA	0	1.10324	0.486424	-2.26807	1	0.264366	0.998266	NA	0.875	0.0625	0	0.303708	0.397164	-0.764692	1	0.584391	0.8413	NA	0.8125	0.0625	0	NegInf	NA	NA	NA	NA	0	oneConditionMissing	0.90625	0.03125
Q9FLX9	Notchless protein homolog	AT5G52820	12.6149	13.4237	12.8625	12.6117	12.6672	11.9005	12.9824	12.2923	11.9979	13.2538	13.2674	12.4087	12.3482	13.4518	12.3173	12.833	0	-0.417606	0.350992	1.18979	9	0.264569	0.998266	NA	0.784722	0.340278	0	-0.146254	0.350992	0.416689	9	0.686668	0.883621	NA	0.743056	0.298611	0	-0.140627	0.350992	0.400656	9	0.698018	0.950475	NA	0.743056	0.298611
Q9FUP0	12-oxophytodienoate reductase 3 (EC 1.3.1.42) (12-oxophytodienoate-10,11-reductase 3) (AtOPR3) (OPDA-reductase 3) (Protein DELAYED DEHISCENCE 1) [Cleaved into: 12-oxophytodienoate reductase 3, N-terminally processed]	AT2G06050	15.2748	15.3768	15.7015	16.0373	15.8032	15.6707	15.7138	15.9139	15.2686	15.5837	15.5429	15.4787	16.0309	15.747	15.7026	15.6556	0	0.177809	0.149449	-1.18977	9	0.264576	0.998266	NA	0.711066	0.118852	0	-0.129102	0.149449	0.863854	9	0.410099	0.752393	NA	0.733607	0.141393	0	0.186455	0.149449	-1.24762	9	0.243654	0.765514	NA	0.715164	0.120902
Q9S7B5	Threonine synthase 1, chloroplastic (EC 4.2.3.1) (Protein METHIONINE OVER-ACCUMULATOR 2)	AT4G29840	18.1932	18.3817	18.5121	18.5658	18.525	18.3239	18.5074	18.6359	18.3968	18.3321	18.4995	18.4949	18.357	18.4632	18.5309	18.3662	0	0.084866	0.0713714	-1.18908	9	0.264835	0.998266	NA	0.67792	0.0109489	0	0.0176133	0.0713714	-0.246783	9	0.810613	0.935517	NA	0.678832	0.0118613	0	0.0161117	0.0713714	-0.225745	9	0.826443	0.977043	NA	0.671533	0.00729927
Q9C544	Chorismate mutase 3, chloroplastic (AtCM3) (EC 5.4.99.5) (CM-3)	AT1G69370	15.6229	16.4037	15.5523	16.045	16.2101	16.3305	15.8959	16.2837	16.2878	15.2825	15.9253	15.4667	16.2409	15.9869	16.1197	15.8917	0	0.274069	0.230545	-1.18879	9	0.264942	0.998266	NA	0.625	0.0416667	0	-0.165384	0.230545	0.717364	9	0.491348	0.797159	NA	0.65625	0.0729167	0	0.153819	0.230545	-0.667196	9	0.521384	0.901827	NA	0.635417	0.0520833
Q9SJM9	Alpha/beta-Hydrolases superfamily protein (Expressed protein)	AT2G36290	14.1028	13.5606	12.9526	13.8443	12.5663	12.8867	NA	13.5478	12.9238	13.3212	14.226	12.6523	14.458	14.0351	NA	12.6609	0	-0.614827	0.507563	1.21133	7	0.26507	0.998266	NA	0.5	0.375	0	-0.33425	0.469912	0.711305	7	0.499905	0.802601	NA	0.4375	0.4375	0	0.102874	0.507563	-0.202682	7	0.845149	0.97912	NA	0.40625	0.28125
Q67Z55	At1g19710 (Glycosyltransferase) (UDP-Glycosyltransferase superfamily protein) (Uncharacterized protein At1g19710)	NA	14.6107	15.8688	15.3084	14.5885	15.7697	15.3317	15.5706	15.9163	15.4231	14.3193	15.5839	13.8186	15.6993	14.0545	14.3446	15.1238	0	0.552972	0.465514	-1.18787	9	0.265285	0.998266	NA	0.625	0.114583	0	-0.307848	0.465514	0.661307	9	0.524982	0.81451	NA	0.708333	0.197917	0	-0.288547	0.465514	0.619846	9	0.550728	0.909737	NA	0.729167	0.197917
Q9LK72	Lectin-like protein At3g16530	AT3G16530	16.7862	16.7396	16.9871	17.0511	17.2007	17.119	16.9063	16.9231	16.8598	16.4344	16.881	16.8492	16.7528	17.0841	16.9564	17.1569	0	0.146299	0.123318	-1.18636	9	0.265854	0.998266	NA	0.75	0.0320513	0	-0.134879	0.123318	1.09375	9	0.302474	0.688431	NA	0.769231	0.0512821	0	0.096537	0.123318	-0.782829	9	0.453832	0.878552	NA	0.759615	0.0384615
Q0WP44	Protein HASTY 1 (Protein HASTY)	AT3G05040	NA	12.3116	11.8141	NA	12.6921	13.88	12.0357	NA	NA	14.12	12.212	12.9812	NA	12.1602	12.4522	NA	0	0.834231	0.611581	-1.36406	3	0.265872	0.998266	NA	0.75	0.166667	0	1.06392	0.611581	-1.73963	3	0.180304	0.596283	NA	0.75	0.166667	0	0.24332	0.652689	-0.372795	3	0.734082	0.963563	NA	0.791667	0.125
Q93ZD6	Snurportin-1	AT4G24880	16.3964	17.0028	17.4393	17.5941	17.7103	17.1871	17.2957	17.708	18.1623	16.7879	17.4654	17.0372	18.0342	17.8154	17.8459	17.5337	0	0.36717	0.309723	-1.18548	9	0.266184	0.998266	NA	0.641667	0.108333	0	0.255105	0.309723	-0.823655	9	0.43142	0.767011	NA	0.65	0.116667	0	0.699201	0.309723	-2.25751	9	0.0503816	0.545251	NA	0.608333	0.075
Q8VY17	DNA-binding bromodomain-containing protein (Uncharacterized protein At5g55040)	AT5G55040	13.5517	14.6334	14.4319	14.5583	14.4787	14.2177	14.7596	15.1092	14.7899	13.7206	14.1184	13.9727	14.3878	14.6478	14.9759	14.3686	0	0.347492	0.293136	-1.18543	9	0.266203	0.998266	NA	0.375	0.15	0	-0.143422	0.293136	0.489267	9	0.636355	0.862132	NA	0.4	0.175	0	0.301208	0.293136	-1.02754	9	0.330991	0.824803	NA	0.375	0.15
A1A6M1	Protein disulfide isomerase pTAC5, chloroplastic (EC 5.3.4.1) (Protein PLASTID TRANSCRIPTIONALLY ACTIVE 5) (pTAC5)	AT4G13670	16.0544	16.2552	16.0991	16.1691	16.0571	16.0691	16.1431	15.9225	16.0341	16.0244	16.2618	15.8997	16.1732	16.2286	16.1186	16.3939	0	-0.0965111	0.0814232	1.1853	9	0.26625	0.998266	NA	0.744253	0.0747126	0	-0.0894679	0.0814232	1.0988	9	0.300379	0.686148	NA	0.747126	0.079023	0	0.0841262	0.0814232	-1.0332	9	0.328476	0.8228	NA	0.742816	0.0761494
F4I4Y6	P-loop containing nucleoside triphosphate hydrolases superfamily protein	AT1G50140	14.2414	14.8535	15.1483	14.5292	14.2306	14.586	14.7557	14.0479	14.8053	14.4227	14.8797	13.8628	14.9998	14.3556	14.2551	14.1008	0	-0.288003	0.243016	1.18512	9	0.266319	0.998266	NA	0.6	0.133333	0	-0.20045	0.243016	0.824844	9	0.430779	0.766872	NA	0.591667	0.125	0	-0.265283	0.243016	1.09163	9	0.303355	0.81194	NA	0.591667	0.125
Q9SP08	Exosome complex component RRP41 homolog (Ribosomal RNA-processing protein 41) (AtRRP41) (AtRrp41p)	AT3G61620	13.0646	13.2448	14.1541	13.2308	12.9011	NA	13.8712	12.5716	13.4226	12.8647	13.0085	12.6271	13.2516	13.0685	13.1296	13.0216	0	-0.330168	0.276327	1.19484	8	0.266366	0.998266	NA	0.732143	0.294643	0	-0.442875	0.252518	1.75384	8	0.117544	0.525825	NA	0.714286	0.357143	0	-0.305757	0.252518	1.21084	8	0.260512	0.779249	NA	0.696429	0.339286
F4IDQ6	DExH-box ATP-dependent RNA helicase DExH2 (EC 3.6.4.13) (DEIH-box RNA/DNA helicase) (EC 3.6.4.12)	AT1G06670	12.7201	12.4733	12.3872	12.6666	12.5269	12.7197	13.1253	12.7815	13.0551	12.2739	12.6487	12.2876	12.8269	13.2287	13.0547	12.6259	0	0.226528	0.19123	-1.18458	9	0.266521	0.998266	NA	0.767857	0.339286	0	0.00452518	0.19123	-0.0236635	9	0.981637	0.996034	NA	0.778571	0.35	0	0.372266	0.19123	-1.94669	9	0.0834094	0.620975	NA	0.771429	0.339286
Q6NPE4	At5g14440 (Surfeit locus protein 2 (SURF2))	NA	14.4283	14.0272	13.3531	13.3588	14.9512	13.6055	13.2101	14.9535	14.5696	13.7026	14.0244	14.1875	14.4336	14.4094	14.0645	14.828	0	0.388246	0.327771	-1.1845	9	0.26655	0.998266	NA	0.6625	0.2625	0	0.329197	0.327771	-1.00435	9	0.341447	0.711873	NA	0.65	0.2375	0	0.642061	0.327771	-1.95887	9	0.0817926	0.620975	NA	0.675	0.275
Q9LR65	Probable protein phosphatase 2C 1 (AtPP2C01) (EC 3.1.3.16) (AtPPC6;6)	AT1G03590	12.9325	13.4787	11.8614	13.0889	12.874	12.0874	12.059	NA	12.8143	NA	NA	12.5279	13.6312	12.0123	12.1101	12.5708	0	-0.480022	0.391961	1.22467	6	0.266597	0.998266	NA	0.671875	0.328125	0	-0.370021	0.45348	0.815959	6	0.4457	0.773368	NA	0.703125	0.265625	0	-0.259287	0.35725	0.725787	6	0.495293	0.895653	NA	0.5625	0.3125
Q9SGH8	ARM repeat superfamily protein (T13O15.4 protein)	NA	12.8597	12.5462	12.2229	12.7301	13.3543	12.8625	12.3807	12.7199	13.1587	12.4881	12.6836	NA	12.7363	12.7419	12.9687	12.3095	0	0.239643	0.200758	-1.19369	8	0.266792	0.998266	NA	0.75	0.171053	0	0.167943	0.219381	-0.76553	8	0.465939	0.784183	NA	0.776316	0.144737	0	0.0993746	0.200758	-0.494997	8	0.63391	0.935659	NA	0.75	0.171053
Q9LW15	Cytochrome c oxidase subunit 5b-1, mitochondrial (AtCOX5b-1)	AT3G15640	17.9038	17.6725	17.7342	18.1008	18.1186	17.8025	18.019	18.3395	17.9671	17.7773	18.1336	17.3262	17.8668	18.2138	18.4267	18.3464	0	0.217112	0.183414	-1.18373	9	0.266841	0.998266	NA	0.56875	0.009375	0	-0.051756	0.183414	0.282182	9	0.784186	0.925827	NA	0.578125	0.009375	0	0.360608	0.183414	-1.96609	9	0.0808484	0.620975	NA	0.5625	0.00625
Q944S2	WD repeat-containing protein GTS1 (Protein GIGANTUS 1)	AT2G47790	12.3956	12.7776	12.7787	12.815	NA	12.8635	NA	13.2367	NA	12.4	12.9052	12.0519	NA	NA	12.333	NA	0	0.358353	0.263548	-1.35973	3	0.267087	0.998266	NA	0.7625	0.2125	0	-0.239363	0.232427	1.02984	3	0.378847	0.736308	NA	0.75	0.275	0	-0.358709	0.340239	1.05429	3	0.369159	0.847065	NA	0.8125	0.1875
Q9S746	Protein HOTHEAD (Protein ADHESION OF CALYX EDGES)	AT1G72970	15.97	16.2593	16.0878	16.056	15.8666	15.9466	16.1155	15.9659	16.076	15.8284	15.9058	15.6515	16.0915	15.9679	15.7147	15.9765	0	-0.119629	0.101139	1.18281	9	0.267186	0.998266	NA	0.693648	0.067623	0	-0.227876	0.101139	2.25309	9	0.0507467	0.429656	NA	0.714139	0.085041	0	-0.155657	0.101139	1.53904	9	0.158179	0.711717	NA	0.699795	0.0717213
P22953	Heat shock 70 kDa protein 1 (Heat shock cognate 70 kDa protein 1) (Heat shock cognate protein 70-1) (AtHsc70-1) (Heat shock protein 70-1) (AtHsp70-1) (Protein EARLY-RESPONSIVE TO DEHYDRATION 2)	AT5G02500	19.5305	19.7288	19.5941	19.5063	19.5741	19.3538	19.5513	19.5029	19.4785	19.4408	19.6133	19.247	19.6397	19.7723	19.7202	19.3995	0	-0.094403	0.0798819	1.18178	9	0.267575	0.998266	NA	0.599359	0.00213675	0	-0.145043	0.0798819	1.81572	9	0.102799	0.503005	NA	0.601496	0.00534188	0	0.0430034	0.0798819	-0.538337	9	0.603402	0.924638	NA	0.601496	0.00213675
Q9XF91	Photosystem II 22 kDa protein, chloroplastic (CP22) (Protein NONPHOTOCHEMICAL QUENCHING 4) (Protein PHOTOSYSTEM II SUBUNIT S)	AT1G44575	22.4546	22.4795	22.5636	22.5508	22.5893	22.5276	22.6264	22.5795	22.686	22.4813	22.6935	22.3999	22.6452	22.7621	22.7646	22.6424	0	0.0685799	0.0580489	-1.18142	9	0.267713	0.998266	NA	0.602273	0	0	0.0530579	0.0580489	-0.914022	9	0.384538	0.740313	NA	0.602273	0	0	0.191442	0.0580489	-3.29794	9	0.00926022	0.327885	NA	0.602273	0
Q66GS2	Probable beta-1,3-galactosyltransferase 12 (EC 2.4.1.-)	AT2G26100	14.1246	13.8306	13.3259	14.2729	14.1146	13.7237	14.437	14.256	14.3397	14.0249	14.1845	13.7378	13.6677	13.5487	13.7848	13.6077	0	0.244347	0.206907	-1.18095	9	0.267888	0.998266	NA	0.818182	0.181818	0	0.183223	0.206907	-0.885536	9	0.398909	0.74405	NA	0.8125	0.176136	0	-0.236266	0.206907	1.1419	9	0.282965	0.798933	NA	0.840909	0.204545
Q9SLF7	60S acidic ribosomal protein P2-2	AT2G27710	18.7159	18.8151	18.6396	18.6502	18.6381	18.6494	18.4285	18.6429	18.3155	18.211	18.5926	18.3481	18.6704	19.0594	18.8275	18.688	0	-0.115437	0.0977557	1.18088	9	0.267917	0.998266	NA	0.470588	0	0	-0.33838	0.0977557	3.46149	9	0.00714403	0.338325	NA	0.481618	0	0	0.106154	0.0977557	-1.08591	9	0.305745	0.812063	NA	0.470588	0
Q84VW5	Mediator of RNA polymerase II transcription subunit 32 (Mediator of RNA polymerase II transcription subunit 2)	AT1G11760	12.9239	13.9982	13.6626	13.03	13.2437	14.0812	12.785	12.4032	12.8673	13.6191	12.638	NA	13.5967	13.7581	13.2384	NA	0	-0.275385	0.228853	1.20333	7	0.267962	0.998266	NA	0.5	0.3	0	-0.50942	0.25419	2.00409	7	0.0851038	0.489287	NA	0.55	0.25	0	-0.0198516	0.25419	0.0780976	7	0.939936	0.99284	NA	0.475	0.175
Q9SU93	Nucleophosmin (Uncharacterized protein AT4g29520) (Uncharacterized protein T16L4.30)	AT4G29520	15.7841	15.6835	15.6779	15.7497	15.4462	15.4174	15.4046	15.3826	15.5553	14.8218	15.1556	14.0887	15.8241	15.8899	15.5601	14.5219	0	-0.311086	0.263506	1.18056	9	0.268035	0.998266	NA	0.425	0.025	0	-0.818431	0.263506	3.10593	9	0.0126014	0.349264	NA	0.4875	0.075	0	-0.274794	0.263506	1.04284	9	0.324225	0.822163	NA	0.425	0.025
Q9LIH5	Zinc finger CCCH domain-containing protein 38 (AtC3H38)	AT3G18640	12.0655	13.2244	12.5653	12.6213	12.1215	11.3539	12.919	12.3542	12.1209	11.8938	11.97	11.0868	12.7663	12.6511	12.7883	11.823	0	-0.431965	0.366171	1.17968	9	0.268369	0.998266	NA	0.75	0.381579	0	-0.851249	0.366171	2.32473	9	0.045135	0.422934	NA	0.789474	0.421053	0	-0.111962	0.366171	0.305764	9	0.766739	0.966117	NA	0.697368	0.328947
Q1LYX4	At3g24315 (Sec20 family protein)	AT3G24315	NA	13.1354	13.22	13.3455	12.5597	13.2321	13.3713	12.8472	12.5703	12.5077	12.8248	12.183	12.8285	12.8428	12.5138	12.7837	0	-0.231084	0.194296	1.18934	8	0.268406	0.998266	NA	0.75	0.210526	1	-0.712187	0.194296	3.66547	8	0.00635088	0.332286	NA	0.828947	0.289474	0	-0.491454	0.194296	2.5294	8	0.0352881	0.502373	NA	0.796053	0.256579
Q9SCM4	Zinc finger AN1 and C2H2 domain-containing stress-associated protein 13 (AtSAP13)	AT3G57480	NA	16.7242	NA	NA	16.1773	NA	15.975	NA	NA	NA	NA	NA	16.7961	NA	17.2255	NA	0	-0.648011	0.29068	2.2293	1	0.268441	0.998266	NA	0.8125	0	0	NegInf	NA	NA	NA	NA	0	oneConditionMissing	0.9375	0	0	0.286618	0.29068	-0.986027	1	0.504479	0.898867	NA	0.8125	0
O23006	LysM domain-containing GPI-anchored protein 2 (Chitin elicitor-binding protein LYM2) (CEBiP LYM2)	AT2G17120	16.5476	16.5298	16.7814	16.2953	16.3948	16.8296	16.7663	16.8673	16.6228	16.3586	16.6157	16.2781	16.9108	16.3278	16.7349	16.6087	0	0.175976	0.149204	-1.17943	9	0.268463	0.998266	NA	0.608108	0.027027	0	-0.0697291	0.149204	0.46734	9	0.651365	0.87095	NA	0.597973	0.0236486	0	0.107026	0.149204	-0.71731	9	0.491379	0.893398	NA	0.591216	0.0236486
Q9SRT3	Probable xyloglucan glycosyltransferase 6 (EC 2.4.1.-) (Cellulose synthase-like protein C6) (AtCslC6)	AT3G07330	14.2329	14.9915	15.0895	14.5503	15.238	14.6169	15.3579	15.1881	13.9805	13.4943	15.273	13.4686	14.788	15.4011	15.3258	14.3911	0	0.384175	0.32574	-1.17939	9	0.268479	0.998266	NA	0.779762	0.0654762	0	-0.661938	0.32574	2.0321	9	0.072687	0.472455	NA	0.827381	0.113095	0	0.260465	0.32574	-0.799608	9	0.444529	0.877197	NA	0.77381	0.0595238
F4K329	Plasma membrane fusion protein	NA	17.178	17.1037	17.2285	17.1659	17.1614	17.0496	16.8514	17.131	17.2181	16.8451	17.0034	16.7939	16.9874	16.7914	16.8126	17.1935	0	-0.120675	0.102339	1.17917	9	0.268562	0.998266	NA	0.67378	0.0121951	0	-0.203925	0.102339	1.99264	9	0.0774669	0.479145	NA	0.689024	0.027439	0	-0.222821	0.102339	2.17728	9	0.0574285	0.568786	NA	0.682927	0.0182927
Q6NNP0	Autophagy-related protein 16	AT5G50230	NA	12.0354	12.7586	NA	12.8157	13.2119	NA	11.6086	14.2329	NA	NA	13.4801	NA	NA	13.7899	12.7452	0	0.60927	0.401687	-1.51678	2	0.268597	0.998266	NA	0.775	0.275	0	2.09042	0.477723	-4.3758	2	0.0484608	0.425413	NA	0.75	0.15	0	1.32147	0.414222	-3.19024	2	0.0857985	0.620975	NA	0.825	0.225
F4HWT7	Galactose oxidase/kelch repeat superfamily protein	AT1G48190	18.3062	18.6126	18.1282	18.3547	18.1289	18.7191	18.5202	19.1715	18.6274	17.8876	18.563	18.6428	18.4917	19.0068	19.0888	18.4847	0	0.284462	0.241265	-1.17904	9	0.26861	0.998266	NA	0.5	0	0	0.0797631	0.241265	-0.330604	9	0.74851	0.912201	NA	0.53125	0.03125	0	0.417545	0.241265	-1.73065	9	0.117565	0.670828	NA	0.5	0
Q9FLX7	Probable NADH dehydrogenase [ubiquinone] 1 alpha subcomplex subunit 5, mitochondrial	AT5G52840	18.2946	18.1307	17.91	18.4247	18.3381	18.1321	18.3414	18.4056	18.2749	18.0702	18.2069	18.2201	18.4557	18.0856	18.4907	18.29	0	0.11431	0.0969656	-1.17888	9	0.268674	0.998266	NA	0.675743	0.00866337	0	0.00304715	0.0969656	-0.031425	9	0.975616	0.995131	NA	0.683168	0.0173267	0	0.1405	0.0969656	-1.44897	9	0.181275	0.724011	NA	0.679455	0.0136139
Q9SLB9	Transcription factor VOZ2 (Protein VASCULAR PLANT ONE-ZINC FINGER 2) (AtVOZ2)	AT2G42400	13.1607	12.4395	12.6747	12.6497	12.8526	12.5346	12.0122	12.3219	12.7153	12.1481	11.2749	11.8744	12.6445	11.247	12.2193	11.5529	0	-0.300794	0.255322	1.1781	9	0.268968	0.998266	NA	0.730769	0.115385	0	-0.727986	0.255322	2.85125	9	0.0190503	0.391755	NA	0.759615	0.144231	0	-0.815235	0.255322	3.19297	9	0.0109542	0.352777	NA	0.759615	0.144231
F4K0C4	Trafficking protein particle complex II-specific subunit 130 homolog (AtTRS130) (TRAPP II-specific subunit 130 homolog)	AT5G54440	13.6219	13.4257	13.5748	13.5607	13.5085	13.7559	13.7579	13.7078	13.6503	13.1876	13.5225	13.1254	13.5304	13.5096	13.2929	13.6466	0	0.136768	0.116106	-1.17796	9	0.26902	0.998266	NA	0.756737	0.169162	0	-0.17432	0.116106	1.50139	9	0.167498	0.584031	NA	0.782934	0.194611	0	-0.0508931	0.116106	0.438333	9	0.671478	0.942655	NA	0.762725	0.17515
Q9M9K1	Probable 2,3-bisphosphoglycerate-independent phosphoglycerate mutase 2 (BPG-independent PGAM 2) (Phosphoglyceromutase 2) (EC 5.4.2.12) (PGAM-I 2)	AT3G08590	17.3593	17.3915	17.4606	17.568	17.3346	17.3221	17.4323	17.369	17.4485	17.2244	17.3397	17.1096	17.4114	17.3098	17.4937	17.3849	0	-0.0803549	0.0682196	1.17789	9	0.269048	0.998266	NA	0.216304	0.0597826	0	-0.164279	0.0682196	2.40809	9	0.039372	0.420643	NA	0.215217	0.0586957	0	-0.0449121	0.0682196	0.658346	9	0.526796	0.90233	NA	0.21413	0.0576087
Q9SCW7	Sugar transporter ERD6-like 1 (Sugar transporter-like protein 4)	AT1G08890	13.5978	14.6866	15.0148	14.5859	14.4743	14.2987	15.3049	15.2414	14.7614	NA	NA	14.9686	14.7607	14.3454	NA	NA	0	0.358548	0.28852	-1.24271	5	0.269074	0.998266	NA	0.3125	0.0625	0	0.453434	0.367045	-1.23536	5	0.271572	0.66861	NA	0.46875	0.03125	0	0.276368	0.367045	-0.752954	5	0.485397	0.889677	NA	0.46875	0.03125
Q9LSW2	Actin-related protein 9	AT5G43500	14.069	13.2268	13.182	13.1659	13.1251	13.1819	13.1291	12.9676	14.0881	13.0852	12.8855	13.1103	12.7466	13.1467	13.1844	13.347	0	-0.310006	0.263349	1.17717	9	0.269322	0.998266	NA	0.738095	0.160714	0	-0.11865	0.263349	0.45054	9	0.662978	0.874425	NA	0.761905	0.184524	0	-0.304744	0.263349	1.15718	9	0.276986	0.792013	NA	0.738095	0.160714
F4KB17	Katanin p80 WD40 repeat-containing subunit B1 homolog KTN80.3	AT5G08390	NA	14.098	12.4208	NA	14.219	14.2296	13.1531	NA	15.0132	NA	14.1891	NA	13.7765	13.6124	13.7094	13.7153	0	0.525936	0.410562	-1.28101	4	0.269416	0.998266	NA	0.65	0.15	0	1.37654	0.466404	-2.9514	4	0.0419111	0.420643	NA	0.7	0.1	0	0.360444	0.398902	-0.90359	4	0.41731	0.866762	NA	0.575	0.175
Q940Y7	AT5g04480/T32M21_80 (Glycosyltransferase) (UDP-Glycosyltransferase superfamily protein)	AT5G04480	12.9434	NA	NA	NA	12.7747	12.9197	12.2577	NA	11.9956	12.9335	11.6222	12.1686	11.9185	12.7356	12.0533	12.6058	0	-0.400346	0.322687	1.24066	5	0.269768	0.998266	NA	0.675	0.175	0	-0.905937	0.317281	2.85532	5	0.0356013	0.415042	NA	0.675	0.3	0	-0.757629	0.317281	2.38788	5	0.0625515	0.578048	NA	0.675	0.3
Q24JJ9	Nuclear pore complex protein NUP43 (Nucleoporin 43)	AT4G30840	15.1338	14.7871	14.3627	14.6486	14.3556	13.9697	14.8766	14.5371	14.5352	13.9482	14.8448	14.9437	14.0405	14.0483	14.0454	13.5206	0	-0.298305	0.253719	1.17573	9	0.269868	0.998266	NA	0.638889	0.0833333	0	-0.165079	0.253719	0.650637	9	0.531538	0.816374	NA	0.638889	0.0833333	0	-0.819376	0.253719	3.22946	9	0.0103316	0.349862	NA	0.680556	0.125
Q9M263	Germin-like protein subfamily 2 member 4	AT3G62020	16.2927	15.9704	16.8027	16.2031	16.3031	16.0908	16.3371	15.7628	15.7698	15.829	15.7191	15.8533	16.1477	15.9413	16.0683	16.3057	0	-0.193753	0.16493	1.17476	9	0.270235	0.998266	NA	0.616667	0.075	0	-0.524421	0.16493	3.17966	9	0.0111909	0.348634	NA	0.6	0.0666667	0	-0.201475	0.16493	1.22158	9	0.252899	0.771057	NA	0.608333	0.075
Q682S0	Root phototropism protein 2 (BTB/POZ domain-containing protein RPT2)	AT2G30520	16.3037	16.0212	16.0326	15.9694	16.17	16.0764	16.2645	16.2599	16.2571	16.0887	16.2317	16.0562	16.0744	16.161	16.5193	16.2104	0	0.110931	0.0945001	-1.17387	9	0.270574	0.998266	NA	0.724409	0.0757874	0	0.0766439	0.0945001	-0.811046	9	0.438261	0.769924	NA	0.730315	0.0826772	0	0.159506	0.0945001	-1.68789	9	0.125703	0.680068	NA	0.723425	0.0767717
F4JZG9	Thylakoid membrane protein TERC, chloroplastic (Protein PIGMENT DEFECTIVE 149) (Protein TELLURITE RESISTANCE C) (AtTerC)	AT5G12130	15.9793	15.3993	16.0777	15.6517	15.7203	14.2008	15.8282	15.4879	15.4234	15.8569	15.0594	16.3518	16.0217	16.2149	15.4984	15.0071	0	-0.467721	0.398451	1.17385	9	0.270583	0.998266	NA	0.608333	0.133333	0	-0.104118	0.398451	0.261307	9	0.799737	0.930808	NA	0.566667	0.0916667	0	-0.0914989	0.398451	0.229636	9	0.823508	0.97672	NA	0.6	0.116667
Q93VH1	Protein YIP4b (YPT/RAB GTPase-interacting protein 4b) (YIP4b)	AT4G30260	12.8744	14.2739	14.7474	14.5577	14.6993	14.6982	14.4337	14.5571	15.2433	14.8044	14.022	14.3812	15.2651	14.6627	13.8363	14.6427	0	0.483722	0.41219	-1.17354	9	0.2707	0.998266	NA	0.666667	0.0833333	0	0.499356	0.41219	-1.21147	9	0.256563	0.655335	NA	0.729167	0.145833	0	0.488342	0.41219	-1.18475	9	0.266458	0.785436	NA	0.677083	0.09375
Q9ZR03	Cytochrome b6-f complex iron-sulfur subunit, chloroplastic (EC 7.1.1.6) (Plastohydroquinone:plastocyanin oxidoreductase iron-sulfur protein) (Proton gradient regulation protein 1) (Rieske iron-sulfur protein) (ISP) (RISP)	AT4G03280	22.1681	22.1065	22.106	22.0961	21.8855	22.0636	22.1381	22.0636	22.0565	21.7955	22.1267	21.8228	22.0417	22.0305	22.1783	22.0519	0	-0.0814525	0.0694199	1.17333	9	0.270779	0.998266	NA	0.509615	0	0	-0.168803	0.0694199	2.43162	9	0.0378817	0.420643	NA	0.507692	0	0	-0.043564	0.0694199	0.627544	9	0.545893	0.908873	NA	0.507692	0
Q39011	Shaggy-related protein kinase eta (EC 2.7.11.1) (ASK-eta) (Protein BRASSINOSTEROID INSENSITIVE 2) (Protein ULTRACURVATA 1) (Shaggy-related protein kinase 21) (AtSK21)	AT4G18710	14.1141	NA	13.6973	13.2671	14.3418	14.0806	13.9055	13.3026	NA	13.4817	13.9943	13.588	NA	NA	NA	13.2734	0	0.234321	0.183553	-1.27658	4	0.270827	0.998266	NA	0.678571	0.0535714	0	0.129755	0.204527	-0.634413	4	0.560282	0.830195	NA	0.714286	0.0357143	0	-0.0529991	0.289578	0.183022	4	0.863683	0.981153	NA	0.803571	0.0178571
Q9SUP5	Pectin lyase-like superfamily protein (Putative polygalacturonase)	AT4G23820	15.4335	15.9727	15.8251	16.0594	16.0358	15.6634	16.2757	16.1928	16.0187	16.041	16.0542	15.8362	16.0699	15.2786	15.9024	15.8568	0	0.21923	0.186876	-1.17313	9	0.270855	0.998266	NA	0.74569	0.0905172	0	0.164806	0.186876	-0.881899	9	0.400771	0.744812	NA	0.747845	0.0926724	0	-0.0457736	0.186876	0.24494	9	0.811996	0.974454	NA	0.760776	0.105603
Q9ZT71	Protein STABILIZED1 (Pre-mRNA processing factor 6-like protein) (Protein EMBRYO DEFECTIVE 2770)	AT4G03430	13.9345	13.983	14.1034	13.5749	13.9632	13.4894	13.6218	13.7599	13.7477	13.4311	14.0617	13.6614	14.1462	14.2164	13.8376	13.719	0	-0.190381	0.162308	1.17296	9	0.270919	0.998266	NA	0.764062	0.164062	0	-0.173489	0.162308	1.06889	9	0.312949	0.694702	NA	0.770312	0.16875	0	0.0808444	0.162308	-0.498092	9	0.630363	0.933605	NA	0.746875	0.146875
Q9FV81	Glutamyl-tRNA(Gln) amidotransferase subunit B, chloroplastic/mitochondrial (Glu-AdT subunit B) (EC 6.3.5.-)	AT1G48520	17.9099	17.754	17.6095	17.8021	17.8704	17.9036	17.7705	17.7956	17.9866	17.7245	17.8969	17.8021	17.8865	17.8177	17.8315	17.8711	0	0.0661551	0.0564029	-1.1729	9	0.270942	0.998266	NA	0.717877	0.0174581	0	0.0836573	0.0564029	-1.48321	9	0.172168	0.588175	NA	0.72067	0.0174581	0	0.0828511	0.0564029	-1.46892	9	0.175921	0.724011	NA	0.718575	0.0167598
Q9LHP1	60S ribosomal protein L7-4	AT3G13580	17.9508	17.948	17.8847	17.8309	17.9108	17.8468	18.2757	18.0848	17.9896	17.4343	17.7726	17.7592	18.0354	17.9543	18.27	17.9435	0	0.125923	0.107363	-1.17287	9	0.270953	0.998266	NA	0.620833	0.0166667	0	-0.164709	0.107363	1.53414	9	0.159364	0.574565	NA	0.641667	0.0291667	0	0.147169	0.107363	-1.37077	9	0.203658	0.73714	NA	0.645833	0.0333333
Q8LBP4	Inner membrane protein ALBINO3, chloroplastic	AT2G28800	17.8797	18.3415	18.0076	18.0718	17.7462	17.9256	17.9941	18.0721	17.9298	17.9786	18.1546	17.584	17.7227	18.01	18.0364	18.0335	0	-0.140622	0.119943	1.1724	9	0.271132	0.998266	NA	0.715164	0.00614754	0	-0.163369	0.119943	1.36205	9	0.206294	0.621667	NA	0.715164	0.00819672	0	-0.124462	0.119943	1.03768	9	0.326494	0.822163	NA	0.723361	0.0143443
O80831	Beta-amylase 7 (EC 3.2.1.2) (1,4-alpha-D-glucan maltohydrolase) (Beta-amylase 4)	AT2G45880	12.6309	NA	13.1351	12.6211	13.6422	13.8215	12.751	NA	13.5142	NA	NA	NA	13.5623	13.116	12.1725	NA	0	0.596296	0.443545	-1.34439	3	0.271441	0.998266	NA	0.696429	0.232143	0	0.676707	0.629346	-1.07526	3	0.36104	0.724387	NA	0.821429	0.178571	0	0.141646	0.443545	-0.319349	3	0.770407	0.966368	NA	0.732143	0.267857
A0A1P8B5D8	Phospholipase-like protein (PEARLI 4) family protein	AT4G38550	14.172	13.9576	13.378	13.318	13.9757	14.2519	13.5615	14.0209	14.1001	13.5136	13.9551	13.7302	13.5086	13.7174	13.8741	13.7999	0	0.246123	0.21012	-1.17134	9	0.271536	0.998266	NA	0.776786	0.205357	0	0.118324	0.21012	-0.563124	9	0.587103	0.841832	NA	0.782738	0.208333	0	0.0186187	0.21012	-0.0886098	9	0.931332	0.990625	NA	0.782738	0.21131
Q38834	Disease resistance RPP13-like protein 4 (Disease resistance protein ZAR1) (Protein HOPZ-ACTIVATED RESISTANCE 1) (AtZAR1)	AT3G50950	13.3486	13.8259	13.5034	13.06	13.0021	12.7267	13.4203	13.3954	13.3432	12.3832	12.7956	13.1283	13.6568	13.4649	13.9933	13.1291	0	-0.298333	0.254696	1.17133	9	0.271542	0.998266	NA	0.773148	0.291667	0	-0.521871	0.254696	2.049	9	0.070728	0.46945	NA	0.805556	0.324074	0	0.126568	0.254696	-0.496938	9	0.631145	0.934078	NA	0.736111	0.25463
Q9FJT9	Zinc protease PQQL-like (EC 3.4.24.-)	AT5G56730	14.4522	14.3057	14.0314	14.5203	13.7184	13.949	14.1855	14.5226	14.3001	13.8029	14.208	13.6749	13.742	13.9718	14.3363	14.0734	0	-0.233538	0.199468	1.1708	9	0.271743	0.998266	NA	0.75	0.108974	0	-0.330907	0.199468	1.65895	9	0.1315	0.54237	NA	0.75641	0.115385	0	-0.296557	0.199468	1.48674	9	0.171253	0.719868	NA	0.75	0.108974
Q0WVA1	Lycopene beta/epsilon cyclase protein (Uncharacterized protein At2g32640)	AT2G32640	14.0333	13.6886	14.0664	13.8935	13.7921	14.0202	13.7553	13.6651	13.8951	14.009	13.8483	13.8631	13.991	13.8675	13.7292	13.7275	0	-0.112291	0.0959293	1.17056	9	0.271837	0.998266	NA	0.714844	0.308594	0	-0.0165943	0.0959293	0.172985	9	0.866491	0.956086	NA	0.71875	0.308594	0	-0.0916785	0.0959293	0.955688	9	0.364194	0.845849	NA	0.722656	0.316406
Q9LII8	Protein KINESIN LIGHT CHAIN-RELATED 2 (Kinesin light chain-like protein 1) (AtKLC1)	AT3G27960	13.6065	13.2918	13.1612	13.1217	13.3429	13.0026	13.19	13.1098	13.5734	13.0743	13.1671	13.254	13.0581	12.8663	12.9084	13.3687	0	-0.133967	0.114517	1.16984	9	0.272111	0.998266	NA	0.739362	0.25	0	-0.0281013	0.114517	0.245389	9	0.811659	0.936283	NA	0.74734	0.25266	0	-0.244922	0.114517	2.13873	9	0.061147	0.57455	NA	0.757979	0.268617
Q9LL84	DNA ligase 4 (EC 6.5.1.1) (DNA ligase IV) (Polydeoxyribonucleotide synthase [ATP] 4)	AT5G57160	NA	NA	14.3058	14.1619	NA	14.3425	13.826	13.0863	14.2138	NA	NA	NA	NA	NA	13.7514	NA	0	-0.678675	0.309151	2.19529	1	0.272114	0.998266	NA	0.59375	0.21875	0	-0.216522	0.65623	0.329949	1	0.797108	0.930015	NA	0.71875	0.09375	0	-0.658891	0.414799	1.58846	1	0.35769	0.845849	NA	0.71875	0.09375
F4K4L7	Transcription initiation factor TFIID subunit 4b (TBP-associated factor 4b) (AtTAF4b)	AT5G43130	NA	12.3203	13.1932	NA	14.2369	13.208	13.3675	12.4642	13.4984	13.6033	13.315	12.9018	13.2196	14.3907	13.647	13.6303	0	0.562365	0.471905	-1.19169	7	0.272213	0.998266	NA	0.772059	0.301471	0	0.572852	0.471905	-1.21391	7	0.264143	0.661865	NA	0.757353	0.286765	0	0.965092	0.471905	-2.0451	7	0.0801077	0.620975	NA	0.698529	0.227941
Q9LFU5	tRNA (guanine(26)-N(2))-dimethyltransferase 1 (EC 2.1.1.216) (tRNA 2,2-dimethylguanosine-26 methyltransferase 1) (tRNA(guanine-26,N(2)-N(2)) methyltransferase 1) (tRNA(m(2,2)G26)dimethyltransferase 1)	AT5G15810	15.3608	15.4208	15.5897	15.736	15.4728	14.4904	15.1909	15.48	15.3754	15.0849	15.4665	14.1017	15.5598	15.4813	15.5025	14.7224	0	-0.368309	0.315076	1.16895	9	0.272451	0.998266	NA	0.75463	0.087963	0	-0.519733	0.315076	1.64955	9	0.133434	0.544407	NA	0.759259	0.0925926	0	-0.21034	0.315076	0.667585	9	0.521147	0.901608	NA	0.75463	0.087963
F4K7J0	S-adenosyl-L-methionine-dependent methyltransferases superfamily protein	AT5G50110	14.6796	14.7101	15.2641	15.3556	14.3526	NA	14.8504	14.5929	14.9276	13.8749	14.3888	13.3583	14.9362	14.6972	14.7004	15.4157	0	-0.403723	0.342572	1.17851	8	0.272457	0.998266	NA	0.5	0.0833333	0	-0.864916	0.31716	2.72707	8	0.0259634	0.409284	NA	0.479167	0.145833	0	-0.0649447	0.31716	0.20477	8	0.842866	0.978479	NA	0.416667	0.0833333
Q9M9Q6	Serine carboxypeptidase-like 50 (EC 3.4.16.-)	AT1G15000	15.2831	15.0625	15.4189	15.2394	15.1791	14.9898	15.1797	15.178	15.0273	15.0623	15.3989	15.0346	15.3987	14.9944	15.0362	14.902	0	-0.11932	0.102084	1.16884	9	0.272492	0.998266	NA	0.741071	0.0744048	0	-0.120223	0.102084	1.17769	9	0.269123	0.665996	NA	0.758929	0.0922619	0	-0.168114	0.102084	1.64683	9	0.133998	0.690349	NA	0.758929	0.0922619
P43254	E3 ubiquitin-protein ligase COP1 (EC 2.3.2.27) (Constitutive photomorphogenesis protein 1) (RING-type E3 ubiquitin transferase COP1)	AT2G32950	13.2073	13.7513	13.6093	13.4309	NA	12.9511	13.653	13.2509	NA	13.7278	14.0189	13.8432	NA	NA	NA	14.1593	0	-0.230299	0.181293	1.27031	4	0.272835	0.998266	NA	0.625	0.5	0	0.347997	0.181293	-1.91953	4	0.127341	0.536054	NA	0.55	0.425	0	0.670688	0.272107	-2.4648	4	0.0693329	0.590807	NA	0.65	0.275
Q9SQK3	Ankyrin repeat domain-containing protein EMB506, chloroplastic (Protein EMBRYO DEFECTIVE 506)	AT5G40160	14.0668	14.472	14.113	14.6486	14.4118	14.0363	13.8231	14.1218	14.0075	13.8077	14.1496	13.546	14.4152	14.267	14.5744	13.8576	0	-0.226807	0.194246	1.16763	9	0.272959	0.998266	NA	0.695	0.175	0	-0.447405	0.194246	2.30329	9	0.0467473	0.422934	NA	0.7	0.18	0	-0.0464869	0.194246	0.239319	9	0.816219	0.974566	NA	0.66	0.14
Q9LKB2	Peptide-N4-(N-acetyl-beta-glucosaminyl)asparagine amidase A protein	NA	14.4066	14.4089	14.2751	14.7109	14.0798	14.2728	14.3525	14.5028	14.0305	14.2496	14.2447	14.1417	14.294	14.1093	14.1037	14.8467	0	-0.148398	0.127121	1.16737	9	0.273057	0.998266	NA	0.646552	0.189655	0	-0.283745	0.127121	2.23209	9	0.0525175	0.431776	NA	0.668103	0.215517	0	-0.111946	0.127121	0.880628	9	0.401423	0.861423	NA	0.650862	0.189655
Q94KE1	Probable methyltransferase PMT10 (EC 2.1.1.-)	AT1G77260	15.909	15.5062	15.9231	15.407	15.8991	15.4052	15.5923	15.3825	15.7257	15.6803	15.529	15.462	15.5797	15.6222	15.7147	15.4208	0	-0.116544	0.0999445	1.16608	9	0.273551	0.998266	NA	0.738636	0.102273	0	-0.0870803	0.0999445	0.871287	9	0.406239	0.748638	NA	0.75	0.113636	0	-0.102014	0.0999445	1.0207	9	0.334047	0.82637	NA	0.732955	0.0965909
Q9ZW74	Plant UBX domain-containing protein 11 (PUX11) (CDC48-interacting UBX-domain protein 11)	AT2G43210	14.0223	14.1196	13.8807	14.0907	14.5588	14.1375	14.1625	13.9841	14.616	14.0046	13.9367	13.7144	14.3247	14.4923	14.3275	13.8012	0	0.182387	0.156442	-1.16585	9	0.273642	0.998266	NA	0.690625	0.140625	0	0.0395843	0.156442	-0.253029	9	0.805931	0.933769	NA	0.709375	0.153125	0	0.208106	0.156442	-1.33025	9	0.216159	0.749166	NA	0.709375	0.153125
Q9C5P4	Histone-lysine N-methyltransferase, H3 lysine-9 specific SUVH3 (EC 2.1.1.367) (Histone H3-K9 methyltransferase 3) (H3-K9-HMTase 3) (Protein SET DOMAIN GROUP 19) (Suppressor of variegation 3-9 homolog protein 3) (Su(var)3-9 homolog protein 3)	AT1G73100	13.2423	13.2997	13.2371	13.29	13.6107	13.4374	13.3181	13.3033	13.5397	13.162	13.3308	13.1412	13.1608	13.2874	12.7135	13.3511	0	0.150089	0.128744	-1.16579	9	0.273664	0.998266	NA	0.780303	0.231061	0	0.0261538	0.128744	-0.203145	9	0.84354	0.947184	NA	0.791667	0.246212	0	-0.139061	0.128744	1.08014	9	0.308175	0.812063	NA	0.814394	0.265152
Q058N4	Magnesium transporter MRS2-11, chloroplastic (Magnesium Transporter 10) (AtMGT10)	AT5G22830	17.2146	17.0819	17.0867	17.1099	17.2139	17.326	17.0089	17.2167	17.2858	17.0526	17.0428	17.2531	17.091	17.132	17.0248	17.1121	0	0.0680824	0.0584021	-1.16575	9	0.273678	0.998266	NA	0.651042	0.0347222	0	0.0353295	0.0584021	-0.604936	9	0.560163	0.830195	NA	0.661458	0.0399306	0	-0.033288	0.0584021	0.56998	9	0.582637	0.91558	NA	0.661458	0.0451389
Q944K2	Dolichyl-diphosphooligosaccharide--protein glycosyltransferase 48 kDa subunit (Oligosaccharyl transferase 48 kDa subunit) (Protein DEFECTIVE GLYCOSYLATION 1)	AT5G66680	18.188	18.0733	18.1624	18.1645	18.1034	17.8765	18.181	18.1861	18.0873	17.9018	18.1586	17.978	18.0486	18.0725	18.1103	18.0513	0	-0.060325	0.0517594	1.16549	9	0.273779	0.998266	NA	0.696328	0.0190678	0	-0.115628	0.0517594	2.23396	9	0.0523569	0.431324	NA	0.698446	0.0183616	0	-0.076342	0.0517594	1.47494	9	0.17433	0.721242	NA	0.690678	0.0127119
Q42191	Mitochondrial inner membrane protein OXA1 (Oxidase assembly 1 protein) (AtOXA1)	AT5G62050	14.1281	13.9122	14.2588	14.54	14.1467	13.3272	14.2824	13.82	14.2063	14.0849	13.0353	14.1469	13.9899	13.4807	13.6639	13.8327	0	-0.315671	0.270902	1.16526	9	0.273868	0.998266	NA	0.553571	0.125	0	-0.341391	0.270902	1.2602	9	0.239291	0.64704	NA	0.571429	0.125	0	-0.467976	0.270902	1.72747	9	0.118153	0.67295	NA	0.553571	0.125
A0A1P8AUY4	Midasin (AtMDN1) (Dynein-related AAA-ATPase MDN1) (MIDAS-containing protein 1) (Protein DWARF AND SHORT ROOT 1)	AT1G67120	12.9037	12.7747	12.0074	12.6257	12.1903	12.2273	12.5474	12.1377	12.5744	11.8338	11.8637	12.0294	12.2211	12.776	11.5561	11.7493	0	-0.302211	0.259365	1.16519	9	0.273893	0.998266	NA	0.685185	0.314815	0	-0.502566	0.259365	1.93768	9	0.0846243	0.48825	NA	0.722222	0.351852	0	-0.502251	0.259365	1.93646	9	0.0847893	0.620975	NA	0.726852	0.356481
Q9CAQ2	Acetyltransferase At1g77540 (EC 2.3.1.-) (Minimal acetyltransferase)	AT1G77540	12.0167	12.7164	12.8112	13.0325	11.8846	12.3953	12.4116	13.0927	11.8578	13.0352	12.4241	NA	12.0292	12.3198	12.8892	12.9917	0	-0.198202	0.168866	1.17373	8	0.27426	0.998266	NA	0.708333	0.375	0	-0.0566962	0.186304	0.30432	8	0.768649	0.919332	NA	0.736111	0.319444	0	-0.0867489	0.168866	0.513716	8	0.621335	0.931608	NA	0.708333	0.375
Q9LT22	AP-5 complex subunit beta-1 (Adaptor-related protein complex 5 beta subunit)	NA	13.099	13.0525	12.9182	12.9579	12.9442	12.8864	12.9609	12.704	13.1415	12.7269	12.9744	12.4451	13.112	12.6597	12.9686	12.989	0	-0.133043	0.11428	1.16418	9	0.274282	0.998266	NA	0.776515	0.215909	0	-0.184906	0.11428	1.61801	9	0.140114	0.551008	NA	0.778409	0.217803	0	-0.0745937	0.11428	0.652728	9	0.53025	0.903581	NA	0.763258	0.202652
Q9SEH3	Ras-related protein RABD2c (AtRABD2c) (Ras-related protein Rab1C) (AtRab1C)	AT4G17530	18.429	18.7174	18.4191	18.5809	18.3504	18.242	18.4894	18.5313	17.9907	18.237	18.3861	17.9473	18.117	18.3889	18.3333	18.0049	0	-0.133361	0.114582	1.16389	9	0.274394	0.998266	NA	0.466667	0	0	-0.396367	0.114582	3.45925	9	0.00716931	0.338325	NA	0.466667	0	0	-0.325589	0.114582	2.84154	9	0.0193545	0.419845	NA	0.466667	0
Q9ZVD0	Serrate RNA effector molecule	AT2G27100	15.0937	15.0368	14.7489	14.955	15.0044	15.1038	15.0788	14.9991	15.0968	15.087	15.1492	14.8981	15.2285	15.0432	15.2048	15.0882	0	0.0879154	0.0755537	-1.16361	9	0.274501	0.998266	NA	0.793165	0.116007	0	0.0991761	0.0755537	-1.31266	9	0.221783	0.634199	NA	0.788669	0.11241	0	0.18255	0.0755537	-2.41616	9	0.0388545	0.51124	NA	0.785072	0.108813
Q8L9R6	At1g68680 (SH3/FCH domain protein)	NA	16.0186	16.1406	16.3046	17.2856	15.7899	16.0486	16.25	16.3513	15.7588	15.9227	15.8122	15.4545	15.7198	16.2186	16.7529	15.8614	0	-0.327382	0.28135	1.16361	9	0.274503	0.998266	NA	0.755682	0.0511364	0	-0.700257	0.28135	2.48891	9	0.0344835	0.414636	NA	0.75	0.0511364	0	-0.299159	0.28135	1.0633	9	0.315344	0.816154	NA	0.761364	0.0568182
P46416	Glutathione synthetase, chloroplastic (GSH synthetase) (GSH-S) (Glutathione synthase) (EC 6.3.2.3)	AT5G27380	16.9108	17.1108	17.1481	17.1097	16.9378	16.8584	16.9249	17.1915	16.978	16.6624	16.9973	16.9594	17.0162	16.8912	17.0768	16.9882	0	-0.091697	0.0788978	1.16222	9	0.275036	0.998266	NA	0.747201	0.0289179	0	-0.170577	0.0788978	2.162	9	0.0588758	0.448889	NA	0.751866	0.0317164	0	-0.0767479	0.0788978	0.972751	9	0.356094	0.845849	NA	0.744403	0.0233209
Q9SSK7	MLP-like protein 34	AT1G70850	14.6896	13.8257	15.802	15.1635	14.7611	14.3841	14.6934	14.0511	15.2461	14.4787	15.5264	13.6518	15.0375	14.5984	15.6425	14.9503	0	-0.397793	0.342304	1.16211	9	0.275082	0.998266	NA	0.797619	0.27381	0	-0.144459	0.342304	0.422019	9	0.682913	0.882358	NA	0.779762	0.25	0	0.186949	0.342304	-0.54615	9	0.598238	0.923	NA	0.744048	0.220238
Q84J75	Geranylgeranyl transferase type-2 subunit beta 1 (EC 2.5.1.60) (Geranylgeranyl transferase type II subunit beta 1) (Rab geranylgeranyl transferase beta subunit 1) (AtRGTB1) (Rab-GGT beta 1)	AT5G12210	13.823	13.1626	12.7592	13.441	13.7739	13.2875	13.6315	13.4435	13.8486	13.9188	13.5257	13.0049	13.8312	13.6709	13.3048	13.3655	0	0.237673	0.20456	-1.16187	9	0.275171	0.998266	NA	0.75	0.178571	0	0.27806	0.20456	-1.35931	9	0.207129	0.621667	NA	0.758929	0.1875	0	0.246675	0.20456	-1.20588	9	0.258607	0.778174	NA	0.741071	0.169643
Q8H1F7	Isopentenyl phosphate kinase (AtIPK) (IPK) (EC 2.7.4.26)	AT1G26640	13.2441	13.4707	NA	12.5451	12.8948	12.5988	12.892	12.6711	12.5267	NA	12.8968	NA	NA	NA	13.017	NA	0	-0.32248	0.24221	1.33141	3	0.275183	0.998266	NA	0.607143	0.357143	0	-0.374924	0.289496	1.29509	3	0.285948	0.678007	NA	0.696429	0.232143	0	-0.069671	0.366187	0.190261	3	0.861251	0.981153	NA	0.732143	0.160714
Q6NQA8	Probable apyrase 5 (AtAPY5) (EC 3.6.1.5) (ATP-diphosphatase) (ATP-diphosphohydrolase) (Adenosine diphosphatase) (ADPase) (NTPDase) (Nucleoside triphosphate diphosphohydrolase 5)	AT1G14250	15.5576	15.875	15.5967	15.8174	16.2156	15.9355	15.5944	15.7765	16.1519	15.8305	15.84	15.6997	15.9127	15.5198	15.9323	15.8707	0	0.168794	0.145298	-1.16171	9	0.275235	0.998266	NA	0.760417	0.0885417	0	0.168829	0.145298	-1.16195	9	0.275141	0.671952	NA	0.75	0.0833333	0	0.0971738	0.145298	-0.668791	9	0.520412	0.901398	NA	0.755208	0.0885417
Q93Z34	Alpha/beta-Hydrolases superfamily protein (At2g24280/F27D4.19)	NA	15.3707	15.2069	15.4888	15.2928	15.4274	15.1646	15.0516	15.1836	15.2241	14.9038	15.449	15.2256	15.4414	15.5079	15.2202	15.4061	0	-0.132995	0.114501	1.16151	9	0.27531	0.998266	NA	0.773214	0.0875	0	-0.139165	0.114501	1.2154	9	0.255132	0.654382	NA	0.783929	0.0964286	0	0.0541288	0.114501	-0.472734	9	0.647657	0.939097	NA	0.7625	0.0732143
Q8L9J9	Probable carbohydrate esterase At4g34215 (EC 3.1.-.-)	AT4G34215	16.7101	17.2797	17.3759	17.5092	17.1788	17.5028	17.2579	17.3829	17.0925	17.3016	17.3177	17.3914	17.2739	17.4386	17.4314	17.5122	0	0.111871	0.096331	-1.16132	9	0.275384	0.998266	NA	0.671875	0.0390625	0	0.0570808	0.096331	-0.592549	9	0.56807	0.834634	NA	0.65625	0.03125	0	0.195305	0.096331	-2.02744	9	0.0732369	0.599618	NA	0.664062	0.03125
Q9SJF1	GTPase LSG1-2 (AtLSG1-2) (DAR GTPase 7) (Protein YEAST LSG1 ORTHOLOG 2)	AT1G08410	12.7005	12.6784	13.6416	12.8012	12.6154	12.5985	13.4656	11.7988	11.7866	13.4766	13.2456	12.6981	12.6221	13.0303	13.3216	12.4006	0	-0.335844	0.289201	1.16128	9	0.275399	0.998266	NA	0.786458	0.322917	0	-0.153681	0.289201	0.531398	9	0.608007	0.850653	NA	0.770833	0.307292	0	-0.111772	0.289201	0.386486	9	0.708116	0.95377	NA	0.78125	0.317708
Q8S528	Aldehyde dehydrogenase family 2 member B7, mitochondrial (ALDH2b) (EC 1.2.1.3)	AT1G23800	13.9027	13.9104	13.7451	13.7526	13.1327	14.0218	13.825	13.4255	13.1226	13.3912	14.1003	13.3708	13.767	14.0694	14.2212	14.3327	0	-0.226456	0.195069	1.1609	9	0.275547	0.998266	NA	0.780488	0.121951	0	-0.331494	0.195069	1.69937	9	0.12347	0.533204	NA	0.780488	0.121951	0	0.269851	0.195069	-1.38336	9	0.199901	0.732893	NA	0.762195	0.10061
Q9SXC7	F-box protein (DUF295) (T17H3.4)	AT1G27540	15.4345	14.5875	14.0594	14.952	14.3995	13.7152	13.8329	14.9158	14.3897	14.4169	12.8324	12.1496	13.7294	13.5488	13.0537	13.7651	0	-0.542539	0.467353	1.16088	9	0.275557	0.998266	NA	0.693182	0.0568182	0	-1.31126	0.467353	2.80571	9	0.0205203	0.400249	NA	0.727273	0.0909091	0	-1.23413	0.467353	2.64068	9	0.0268839	0.462729	NA	0.738636	0.102273
Q94BN2	Spermine synthase (SPMSY) (EC 2.5.1.22) (Spermidine aminopropyltransferase)	AT5G53120	13.1453	13.0465	13.0159	13.2802	13.086	13.0947	13.548	13.3723	12.9069	13.0297	13.1198	12.5621	13.5547	13.4507	13.7175	13.4697	0	0.153239	0.132032	-1.16062	9	0.275656	0.998266	NA	0.775862	0.12069	0	-0.217376	0.132032	1.64638	9	0.134092	0.544507	NA	0.814655	0.159483	0	0.426152	0.132032	-3.22763	9	0.0103618	0.349862	NA	0.767241	0.112069
Q9SRR8	2Fe-2S ferredoxin-like superfamily protein (F21O3.19 protein) (Uncharacterized protein At3g07480) (Uncharacterized protein F21O3.19)	AT3G07480	18.8265	18.6857	18.6604	18.8336	18.5928	18.5678	18.8258	18.5663	18.3128	18.1006	18.5815	18.3861	18.6707	18.6898	18.6113	18.4408	0	-0.113374	0.0977288	1.16009	9	0.275862	0.998266	NA	0.75	0.0492424	0	-0.406305	0.0977288	4.15747	9	0.00245693	0.304996	NA	0.765152	0.0606061	0	-0.148391	0.0977288	1.5184	9	0.163228	0.717836	NA	0.746212	0.0492424
A0A1I9LN01	Protein LONG AFTER FAR-RED 3 (EC 3.5.-.-)	AT3G55850	13.2994	12.5295	12.5275	12.7621	12.8679	12.8693	13.1562	13.1531	12.7307	NA	12.8884	12.1308	12.8207	13.1661	13.0363	12.9079	0	0.232041	0.198444	-1.1693	8	0.275941	0.998266	NA	0.625	0.125	0	-0.196328	0.214344	0.915946	8	0.386472	0.741154	NA	0.71875	0.15625	0	0.203155	0.198444	-1.02374	8	0.335916	0.827735	NA	0.666667	0.166667
Q9FN67	BTB/POZ domain-containing protein At5g41330	AT5G41330	12.9556	13.2796	13.8153	13.0992	13.4675	13.2367	14.1127	13.8501	13.2153	12.827	13.4336	14.4468	13.0834	13.6611	12.9983	13.1628	0	0.379312	0.327298	-1.15892	9	0.276313	0.998266	NA	0.522727	0.238636	0	0.193251	0.327298	-0.590442	9	0.569421	0.834961	NA	0.568182	0.284091	0	-0.0610298	0.327298	0.186465	9	0.856215	0.980016	NA	0.568182	0.284091
Q8L793	Polyadenylate-binding protein-interacting protein 3 (PABP-interacting protein 3) (Poly(A)-binding protein-interacting protein 3) (PAM2-containing protein CID3) (Protein CTC-INTERACTING DOMAIN 3)	AT1G54170	12.99	14.0366	12.8356	13.9443	13.9971	14.1499	13.4173	13.8614	14.479	14.2709	13.9047	12.867	14.3135	14.1205	13.6606	13.4125	0	0.404818	0.3495	-1.15828	9	0.276562	0.998266	NA	0.766304	0.195652	0	0.428772	0.3495	-1.22682	9	0.251017	0.6528	NA	0.766304	0.195652	0	0.425154	0.3495	-1.21646	9	0.254748	0.7733	NA	0.744565	0.179348
Q8LGE0	N-acetyl-D-glucosamine kinase (EC 2.7.1.59) (GlcNAc kinase)	NA	13.4633	13.3442	13.7281	14.0993	14.0993	13.8026	14.2702	14.4156	13.3977	14.0396	14.3676	13.0981	13.8363	12.5885	12.8593	14.6656	0	0.48815	0.421736	-1.15748	9	0.276871	0.998266	NA	0.734375	0.109375	0	0.0669944	0.421736	-0.158854	9	0.877292	0.958668	NA	0.71875	0.09375	0	-0.171351	0.421736	0.4063	9	0.694013	0.94845	NA	0.75	0.125
Q8VZU9	Derlin-1 (AtDerlin1-1)	AT4G29330	16.8456	16.5768	16.5734	16.8934	16.3825	16.5352	16.5079	16.5045	16.5672	15.5729	16.7751	16.2917	16.3487	16.7852	16.5946	16.671	0	-0.239791	0.207169	1.15747	9	0.276876	0.998266	NA	0.705882	0.0588235	0	-0.420582	0.207169	2.03014	9	0.072918	0.472455	NA	0.720588	0.0661765	0	-0.122441	0.207169	0.591022	9	0.569049	0.912042	NA	0.713235	0.0588235
Q8VY58	Serine/threonine-protein phosphatase 4 regulatory subunit-like protein (Uncharacterized protein At5g17070)	AT5G17070	12.8792	12.7569	13.1989	13.169	13.1734	13.1538	13.1533	13.1217	12.4778	12.5126	12.8337	12.1509	12.9019	12.9461	12.8489	12.7139	0	0.149566	0.129255	-1.15714	9	0.277004	0.998266	NA	0.725	0.178571	0	-0.50726	0.129255	3.92448	9	0.00348714	0.304996	NA	0.796429	0.25	0	-0.148268	0.129255	1.1471	9	0.280921	0.796461	NA	0.764286	0.221429
O82782	1-(5-phosphoribosyl)-5-[(5-phosphoribosylamino)methylideneamino] imidazole-4-carboxamide isomerase, chloroplastic (EC 5.3.1.16) (5-proFAR isomerase) (BBM II isomerase) (Phosphoribosylformimino-5-aminoimidazole carboxamide ribotide isomerase) (Protein ALBINO AND PALE GREEN 10) (Protein HISTIDINE BIOSYNTHESIS 3)	AT2G36230	14.2578	15.2732	14.6367	14.9753	14.8624	14.2108	14.0898	14.5344	14.6626	14.0693	14.8789	14.1893	15.1057	14.395	15.0561	13.92	0	-0.361423	0.312568	1.1563	9	0.277328	0.998266	NA	0.764423	0.110577	0	-0.335754	0.312568	1.07418	9	0.310696	0.694702	NA	0.774038	0.115385	0	-0.166548	0.312568	0.53284	9	0.607048	0.924719	NA	0.759615	0.105769
Q9SRH6	Hypersensitive-induced response protein 3 (AtHIR3)	AT3G01290	15.3882	15.2543	15.2451	15.412	15.4744	14.2732	15.285	15.2452	15.5242	15.0932	15.3159	14.9237	15.1165	15.0779	15.2881	14.5454	0	-0.255418	0.220936	1.15607	9	0.277417	0.998266	NA	0.646552	0.163793	0	-0.110657	0.220936	0.500857	9	0.628492	0.859695	NA	0.637931	0.155172	0	-0.317927	0.220936	1.439	9	0.184005	0.724011	NA	0.646552	0.163793
Q0WQH3	Actin cross-linking protein (At1g27100) (Uncharacterized protein At1g27100)	NA	14.8725	14.6157	13.97	14.7833	14.4641	14.3504	13.8856	14.6444	14.8319	14.18	13.9597	13.7828	14.7204	13.8274	13.9502	14.0694	0	-0.224241	0.19417	1.15487	9	0.277884	0.998266	NA	0.735577	0.120192	0	-0.37175	0.19417	1.91456	9	0.0878184	0.493152	NA	0.740385	0.125	0	-0.418505	0.19417	2.15535	9	0.0595162	0.572126	NA	0.721154	0.105769
Q9FN08	Beta-galactosidase 10 (Lactase 10) (EC 3.2.1.23)	AT5G63810	16.7509	16.8596	16.7915	16.8704	16.7782	16.6678	16.7758	16.6532	16.8182	16.5353	16.6889	16.3298	16.6489	16.5128	16.3809	16.4399	0	-0.0993449	0.0860667	1.15428	9	0.278115	0.998266	NA	0.748698	0.0585938	0	-0.225037	0.0860667	2.61467	9	0.0280549	0.410003	NA	0.770833	0.0807292	0	-0.32246	0.0860667	3.74663	9	0.00457842	0.247084	NA	0.773438	0.0833333
P42801	Inositol-3-phosphate synthase isozyme 1 (AtIPS1) (MIP synthase 1) (EC 5.5.1.4) (Myo-inositol 1-phosphate synthase 1) (AtMIPS 1) (MI-1-P synthase 1)	AT4G39800	16.9702	16.7633	16.4933	16.7317	16.9537	16.7854	17.021	16.9763	17.2698	16.9192	17.232	16.3992	17.7025	17.604	17.8648	17.8637	0	0.194473	0.168534	-1.15391	9	0.278258	0.998266	NA	0.684211	0.0394737	0	0.215486	0.168534	-1.27859	9	0.233026	0.641844	NA	0.694079	0.0526316	1	1.01916	0.168534	-6.04719	9	0.000191141	0.0647683	NA	0.671053	0.0296053
Q37165	NAD(P)H-quinone oxidoreductase subunit 1, chloroplastic (EC 7.1.1.-) (NAD(P)H dehydrogenase subunit 1) (NDH subunit 1) (NADH-plastoquinone oxidoreductase subunit 1)	ATCG01100	17.0917	16.8656	16.9484	16.7715	17.0445	17.3546	16.9355	16.8487	17.0679	16.8475	16.9936	16.6906	17.1184	16.7859	16.5665	16.7098	0	0.126499	0.109643	-1.15374	9	0.278325	0.998266	NA	0.710938	0.0195312	0	-0.0194132	0.109643	0.177059	9	0.863383	0.954906	NA	0.71875	0.0234375	0	-0.124151	0.109643	1.13232	9	0.286764	0.802166	NA	0.710938	0.0195312
A3KPF8	Pentatricopeptide repeat-containing protein At1g79080, chloroplastic	AT1G79080	13.5003	13.4801	13.3901	NA	13.6218	13.5709	14.7127	13.5078	13.2948	13.5314	13.3125	12.6081	13.7005	NA	13.0228	NA	0	0.3965	0.332809	-1.19137	6	0.278493	0.998266	NA	0.5	0.2	0	-0.270106	0.332809	0.811594	6	0.448016	0.775574	NA	0.575	0.275	0	-0.0951845	0.397783	0.239287	6	0.818847	0.975376	NA	0.65	0.15
Q9FPF0	Protein DJ-1 homolog A (AtDJ1A)	AT3G14990	16.1888	16.1425	16.3725	16.4593	16.1062	16.0746	16.17	16.3527	16.0888	15.9529	16.2892	15.941	15.9663	16.1607	16.2433	15.902	0	-0.114923	0.0997069	1.15261	9	0.278764	0.998266	NA	0.314655	0.0732759	0	-0.222829	0.0997069	2.23484	9	0.0522822	0.431324	NA	0.331897	0.0905172	0	-0.222709	0.0997069	2.23364	9	0.0523849	0.554505	NA	0.313578	0.0721983
Q9LPV8	Eukaryotic peptide chain release factor subunit 1-2 (Eukaryotic release factor 1-2) (eRF1-2) (Omnipotent suppressor protein 1 homolog 2) (SUP1 homolog 2)	AT1G12920	16.3716	16.497	16.6577	16.4898	16.3301	16.0436	16.3898	16.3754	15.8706	16.0997	16.037	16.0816	16.0702	16.4892	16.4796	15.4511	0	-0.219318	0.190293	1.15252	9	0.278798	0.998266	NA	0.721591	0.0340909	0	-0.481782	0.190293	2.53179	9	0.032141	0.413879	NA	0.738636	0.0568182	0	-0.381474	0.190293	2.00466	9	0.0759793	0.607403	NA	0.732955	0.0511364
Q9M324	Serine/threonine-protein kinase BSK6 (EC 2.7.11.1) (Brassinosteroid-signaling kinase 6)	AT3G54030	13.2905	12.5333	13.53	13.7306	12.9001	11.9622	13.0346	13.6912	NA	12.3728	12.9033	12.5018	NA	13.108	12.6596	12.9176	0	-0.374042	0.318685	1.17371	7	0.278896	0.998266	NA	0.625	0.261364	0	-0.677127	0.348424	1.9434	7	0.0930677	0.493152	NA	0.727273	0.284091	0	-0.37471	0.348424	1.07544	7	0.317841	0.818093	NA	0.693182	0.238636
Q9SSL9	Leucine-rich repeat receptor-like protein kinase PEPR1 (EC 2.7.11.1) (Elicitor peptide 1 receptor 1) (PEP1 receptor 1)	AT1G73080	12.6316	13.7832	12.5564	13.5595	14.2242	12.9506	14.0106	13.7367	14.7405	12.8005	14.3561	12.9186	14.4195	14.0181	12.8194	13.9396	0	0.597837	0.518974	-1.15196	9	0.279018	0.998266	NA	0.822368	0.190789	0	0.571239	0.518974	-1.10071	9	0.29959	0.685383	NA	0.855263	0.223684	0	0.66649	0.518974	-1.28424	9	0.231128	0.755168	NA	0.842105	0.210526
Q94A65	Rhodanese-like domain-containing protein 14, chloroplastic (Sulfurtransferase 14) (AtStr14)	AT4G27700	19.3187	19.3928	19.4005	19.3201	19.3392	19.1461	19.3282	19.217	19.4346	19.1306	19.3708	19.2236	19.3633	19.5027	19.3083	19.0333	0	-0.100413	0.0871681	1.15195	9	0.279024	0.998266	NA	0.655063	0.0126582	0	-0.068134	0.0871681	0.78164	9	0.454496	0.780336	NA	0.658228	0.0158228	0	-0.0561376	0.0871681	0.644015	9	0.535631	0.905325	NA	0.650316	0.0142405
P35510	Phenylalanine ammonia-lyase 1 (EC 4.3.1.24)	AT2G37040	14.7523	14.9177	14.8403	14.9095	14.7473	14.772	15.3598	15.2381	14.9526	15.0353	15.2003	14.6338	15.6872	15.7283	15.6259	15.9598	0	0.174365	0.151366	-1.15194	9	0.279025	0.998266	NA	0.744792	0.116319	0	0.100578	0.151366	-0.66447	9	0.523048	0.813547	NA	0.746528	0.114583	1	0.895381	0.151366	-5.91533	9	0.000224762	0.0655904	NA	0.723958	0.0954861
Q1H557	At3g27340 (Myb domain protein)	NA	NA	13.2135	NA	13.701	13.0758	NA	NA	13.529	NA	13.1669	13.7404	NA	13.1243	13.2217	NA	NA	0	-0.131788	0.0617813	2.13313	1	0.279077	0.998266	NA	0.767857	0.125	0	-0.0603091	0.0718052	0.839899	1	0.555257	0.828218	NA	0.75	0.107143	0	-0.0406015	0.0618346	0.656615	1	0.630117	0.933409	NA	0.785714	0.142857
Q93ZX1	Replication factor C subunit 4 (AtRFC4) (Activator 1 subunit 4) (Protein EMBRYO DEFECTIVE 1968)	AT1G21690	13.4702	14.0958	13.7346	13.4746	13.5152	13.4769	13.5914	13.4415	13.298	13.359	13.7488	13.393	13.6887	13.3803	13.1142	13.0797	0	-0.187555	0.162931	1.15113	9	0.279343	0.998266	NA	0.659091	0.200758	0	-0.2441	0.162931	1.49818	9	0.168314	0.584481	NA	0.670455	0.204545	0	-0.378103	0.162931	2.32063	9	0.045439	0.538496	NA	0.681818	0.223485
Q9LK30	At3g27230 (S-adenosyl-L-methionine-dependent methyltransferases superfamily protein)	AT3G27230	13.6487	13.6344	12.9121	12.9153	13.3811	13.5129	13.4422	13.8462	14.1575	13.1206	13.2916	13.2173	13.643	13.7233	13.3121	13.5689	0	0.267991	0.232824	-1.15104	9	0.279376	0.998266	NA	0.483871	0.354839	0	0.169118	0.232824	-0.726377	9	0.486069	0.794288	NA	0.491935	0.362903	0	0.284209	0.232824	-1.2207	9	0.253214	0.771473	NA	0.504032	0.375
Q56Y42	Pyridoxal reductase, chloroplastic (EC 1.1.1.65)	AT5G53580	15.4117	15.3143	15.0693	15.0808	14.8894	15.045	15.0098	15.2179	14.8947	14.9053	15.3354	14.6765	15.108	15.0982	15.388	14.7394	0	-0.178499	0.155181	1.15026	9	0.27968	0.998266	NA	0.672414	0.114224	0	-0.266054	0.155181	1.71447	9	0.120586	0.528656	NA	0.68319	0.122845	0	-0.135633	0.155181	0.874027	9	0.404822	0.861423	NA	0.678879	0.118534
Q8RX56	Protein unc-13 homolog (Protein PROTON ATPASE TRANSLOCATION CONTROL 1)	AT5G06970	13.8036	13.6578	13.8998	13.8499	13.8299	13.9601	13.9506	13.7857	13.9016	13.8321	13.8737	13.8812	14.1626	14.0823	14.1374	13.8521	0	0.0787987	0.068509	-1.1502	9	0.279707	0.998266	NA	0.776376	0.194954	0	0.069386	0.068509	-1.0128	9	0.337607	0.708641	NA	0.777523	0.197248	0	0.255839	0.068509	-3.73439	9	0.00466572	0.247084	NA	0.75344	0.174312
Q8H106	Phosphatidylinositol 3,4,5-trisphosphate 3-phosphatase and protein-tyrosine-phosphatase PTEN2B (EC 3.1.3.48) (EC 3.1.3.67) (Protein PHOSPHATASE AND TENSIN HOMOLOG 2-b) (AtPTEN2b) (AtPTEN3)	AT3G50110	14.4515	14.4097	NA	14.5453	14.2378	NA	14.5545	NA	13.8181	NA	14.3831	NA	NA	NA	14.6744	14.544	0	-0.172371	0.117387	1.4684	2	0.279728	0.998266	NA	0.65	0.15	0	-0.467899	0.117387	3.98597	2	0.0575602	0.445722	NA	0.65	0.15	0	-0.0383349	0.114224	0.335612	2	0.769099	0.966368	NA	0.625	0.125
Q9M336	Uracil phosphoribosyltransferase, chloroplastic (UPRTase) (EC 2.4.2.9) (UMP pyrophosphorylase)	AT3G53900	18.1813	18.1491	18.2136	18.4023	18.4693	18.1666	18.2607	18.4519	18.4693	18.25	18.2986	18.1101	18.348	18.2536	18.381	18.2038	0	0.100562	0.0874728	-1.14964	9	0.279925	0.998266	NA	0.648109	0.00420168	0	0.0454354	0.0874728	-0.519424	9	0.615997	0.852896	NA	0.661765	0.0136555	0	0.060053	0.0874728	-0.686533	9	0.509676	0.900072	NA	0.64916	0.00630252
Q9SMR7	Hematological/neurological-like protein (Uncharacterized protein AT4g39860) (Uncharacterized protein T5J17.30)	NA	16.0878	16.0546	15.7785	15.7921	16.0962	16.093	15.9398	15.9472	16.0876	15.7713	15.8253	15.9254	16.2069	15.8112	16.0419	15.9546	0	0.0907939	0.0789875	-1.14947	9	0.27999	0.998266	NA	0.733173	0.103365	0	-0.0258335	0.0789875	0.327059	9	0.751102	0.912911	NA	0.733173	0.108173	0	0.0753939	0.0789875	-0.954504	9	0.364761	0.845849	NA	0.747596	0.125
F4JFN3	Heat shock protein 90-6, mitochondrial (AtHSP90.6) (AtHsp90-6) (Heat shock protein 89-1) (Hsp89-1)	AT3G07770	16.9733	16.9288	16.9507	16.8305	17.0688	17.082	16.9339	16.8883	17.02	16.653	16.9854	16.7137	17.2132	17.097	17.143	16.9944	0	0.0724133	0.0630048	-1.14933	9	0.280046	0.998266	NA	0.730496	0.0319149	0	-0.0778181	0.0630048	1.23511	9	0.248059	0.65209	NA	0.742021	0.0407801	0	0.191029	0.0630048	-3.03197	9	0.0142013	0.386796	NA	0.734929	0.0310284
E5KGE0	BRAP2 RING ZnF UBP domain-containing protein 1 (EC 2.3.2.27)	AT2G42160	11.5923	11.8372	12.0302	12.6442	12.4207	11.8398	12.723	NA	12.1375	12.2507	11.9029	11.6471	12.1651	12.3162	12.4016	12.4887	0	0.301859	0.260608	-1.15829	8	0.280153	0.998266	NA	0.776786	0.401786	0	-0.041439	0.241276	0.171749	8	0.8679	0.956086	NA	0.803571	0.517857	0	0.316919	0.241276	-1.31351	8	0.225428	0.751906	NA	0.732143	0.446429
O64490	protein-synthesizing GTPase (EC 3.6.5.3)	NA	16.87	16.8137	16.9931	17.0036	16.9841	16.9815	17.0721	17.0674	17.105	16.6141	17.11	16.6783	17.1696	17.0591	17.142	17.0688	0	0.106139	0.0924043	-1.14863	9	0.280319	0.998266	NA	0.711783	0.0429936	0	-0.0432632	0.0924043	0.468194	9	0.650777	0.870689	NA	0.714968	0.0477707	0	0.189731	0.0924043	-2.05327	9	0.0702409	0.593528	NA	0.700637	0.035828
Q9XF89	Chlorophyll a-b binding protein CP26, chloroplastic (LHCB5) (LHCIIc) (Light-harvesting complex II protein 5)	AT4G10340	23.6567	23.5809	23.5216	23.6816	23.6089	23.482	23.5969	23.5185	23.6842	23.4899	23.6032	23.4511	23.5804	23.5844	23.5398	23.4294	0	-0.0586323	0.0510602	1.1483	9	0.28045	0.998266	NA	0.580625	0	0	-0.0530887	0.0510602	1.03973	9	0.325592	0.702376	NA	0.579375	0	0	-0.0766916	0.0510602	1.50198	9	0.167347	0.719868	NA	0.5775	0.0025
Q9C5R8	2-Cys peroxiredoxin BAS1-like, chloroplastic (2-Cys Prx B) (2-Cys peroxiredoxin B) (EC 1.11.1.24) (Thiol-specific antioxidant protein B) (Thioredoxin-dependent peroxiredoxin BAS1-like)	AT5G06290	18.629	19.4127	19.5125	19.2388	19.2632	19.1443	19.7757	19.3161	18.9805	18.9813	19.1307	19.2527	19.3268	19.2108	19.3922	19.3127	0	0.176563	0.153806	-1.14796	9	0.280584	0.998266	NA	0.546875	0	0	-0.111968	0.153806	0.727983	9	0.485132	0.793973	NA	0.546875	0	0	0.112346	0.153806	-0.730438	9	0.483702	0.888763	NA	0.541667	0
Q9FIS4	ATP-dependent Clp protease ATP-binding subunit (At5g62140)	NA	15.2502	15.379	15.6266	15.8427	15.7412	15.6796	15.7513	15.4893	16.0596	15.7115	15.7733	15.8105	15.8975	15.7601	15.8103	16.0182	0	0.140755	0.122615	-1.14795	9	0.280586	0.998266	NA	0.671875	0.0833333	0	0.314111	0.122615	-2.56178	9	0.0305976	0.413879	NA	0.666667	0.0833333	0	0.346901	0.122615	-2.8292	9	0.0197481	0.424065	NA	0.661458	0.078125
Q9LPE9	At1g44820 (Peptidase M20/M25/M40 family protein) (T12C22.9 protein)	AT1G44820	15.0727	14.6656	15.236	15.1056	14.7845	14.4295	14.8442	15.0783	15.001	14.764	15.1494	14.4186	15.273	15.1203	14.5866	14.7334	0	-0.235866	0.205488	1.14783	9	0.280632	0.998266	NA	0.796053	0.125	0	-0.186724	0.205488	0.908685	9	0.387202	0.741406	NA	0.774123	0.10307	0	-0.0916679	0.205488	0.446097	9	0.666066	0.942402	NA	0.79386	0.120614
Q8RX89	AT5g23390/T32G24_2 (Polygalacturonase inhibitor (DUF639))	AT5G23390	13.4206	13.4946	13.3496	13.0154	13.5145	12.2865	13.1413	12.9608	12.7985	13.1425	13.8685	12.9492	12.9743	13.9872	13.2665	13.2677	0	-0.344292	0.299975	1.14773	9	0.280671	0.998266	NA	0.6875	0.264423	0	-0.13039	0.299975	0.43467	9	0.674037	0.878066	NA	0.663462	0.240385	0	0.0538442	0.299975	-0.179496	9	0.861525	0.981153	NA	0.649038	0.225962
Q9LFY0	Protein PTST homolog 2, chloroplastic (PROTEIN TARGETING TO STARCH homolog 2)	AT1G27070	13.0566	NA	NA	12.0033	12.7881	14.0501	NA	NA	NA	NA	12.765	12.508	NA	12.9721	13.3582	12.5492	0	0.84261	0.575568	-1.46396	2	0.280778	0.998266	NA	0.796875	0.21875	0	0.0893049	0.57586	-0.155081	2	0.890995	0.963405	NA	0.828125	0.265625	0	0.395789	0.526998	-0.751027	2	0.530978	0.903748	NA	0.734375	0.28125
Q8VZC0	UDP-glucuronic acid decarboxylase 1 (EC 4.1.1.35) (UDP-XYL synthase 1) (UDP-glucuronate decarboxylase 1) (UGD) (UXS-1)	AT3G53520	16.3567	16.4741	16.5517	16.6597	16.6824	16.564	16.7188	16.6644	16.5661	16.1924	16.9158	16.7633	16.8505	16.7552	16.6779	16.5618	0	0.146874	0.128017	-1.1473	9	0.28084	0.998266	NA	0.767857	0.0691964	0	0.0988719	0.128017	-0.772334	9	0.459717	0.782639	NA	0.774554	0.0758929	0	0.200807	0.128017	-1.5686	9	0.151187	0.706062	NA	0.783482	0.0803571
P42798	40S ribosomal protein S15a-1	AT1G07770	19.2827	19.3689	19.1738	19.596	19.4514	19.1681	19.1681	19.1648	19.3099	19.3143	19.2125	19.2337	19.4623	19.4194	19.1019	19.0903	0	-0.117238	0.102214	1.14699	9	0.280962	0.998266	NA	0.409722	0	0	-0.0877243	0.102214	0.858244	9	0.41303	0.754722	NA	0.409722	0	0	-0.08685	0.102214	0.84969	9	0.417527	0.866973	NA	0.402778	0
Q9LXW3	Probable cysteine protease RDL3 (EC 3.4.22.-) (Probable cysteine proteinase At3g43960) (RD21A-like protease 3)	AT3G43960	14.543	13.8715	NA	NA	14.5135	15.2784	14.3579	NA	15.394	NA	13.7896	14.68	14.942	NA	NA	13.9834	0	0.658096	0.501755	-1.31159	3	0.281004	0.998266	NA	0.660714	0.196429	0	0.62262	0.527731	-1.17981	3	0.323114	0.699894	NA	0.625	0.160714	0	0.345358	0.573234	-0.602472	3	0.589354	0.919243	NA	0.696429	0.125
Q8H110	Protein XAP5 CIRCADIAN TIMEKEEPER	AT2G21150	14.1619	13.8569	12.4381	13.3457	14.0013	13.8714	13.9866	13.3562	14.5514	14.1679	13.7923	13.8706	14.059	12.6917	13.1556	13.483	0	0.353246	0.308162	-1.1463	9	0.281233	0.998266	NA	0.778409	0.1875	0	0.644891	0.308162	-2.0927	9	0.0658938	0.464557	NA	0.75	0.159091	0	-0.103293	0.308162	0.335192	9	0.745161	0.965146	NA	0.795455	0.204545
Q8L735	Isoamylase 2, chloroplastic (AtISA2) (Protein DEBRANCHING ENZYME 1)	AT1G03310	13.5011	13.8182	12.822	13.3868	14.2005	13.3718	13.8552	13.6498	13.5536	13.352	13.7275	12.4229	12.6523	13.5905	13.0123	13.8103	0	0.387286	0.3379	-1.14615	9	0.281291	0.998266	NA	0.697917	0.239583	0	-0.118034	0.3379	0.349316	9	0.734886	0.904924	NA	0.723958	0.265625	0	-0.115702	0.3379	0.342416	9	0.739899	0.963805	NA	0.723958	0.265625
Q9FN15	Protein CONSERVED IN THE GREEN LINEAGE AND DIATOMS 27, chloroplastic	AT5G67370	14.1153	14.4161	14.7766	15.3862	14.8069	14.7384	13.6001	13.8273	14.5685	14.877	13.8336	14.9087	15.3943	15.3817	15.0778	14.4465	0	-0.430384	0.375617	1.14581	9	0.281428	0.998266	NA	0.270833	0.104167	0	-0.126588	0.375617	0.337014	9	0.743832	0.909178	NA	0.229167	0.0625	0	0.401537	0.375617	-1.06901	9	0.312899	0.813458	NA	0.1875	0.0208333
O64888	Ribose-phosphate pyrophosphokinase 5, chloroplastic (EC 2.7.6.1) (Phosphoribosyl pyrophosphate synthase 5)	AT2G44530	14.9708	15.3863	15.1976	15.0265	14.7231	15.0497	15.2958	14.7198	15.0234	14.5298	15.4839	15.1591	15.0052	15.049	15.3372	14.7374	0	-0.198188	0.172999	1.1456	9	0.281509	0.998266	NA	0.6875	0.145833	0	-0.0962333	0.172999	0.556264	9	0.59159	0.842875	NA	0.666667	0.119792	0	-0.11309	0.172999	0.653703	9	0.529649	0.903522	NA	0.666667	0.125
Q1H5A5	At5g18760 (RING/U-box superfamily protein)	AT5G18760	13.1722	13.2134	14.0779	14.0288	13.7422	11.9332	12.9078	14.2102	13.5896	NA	13.5495	NA	14.1854	13.3186	13.2471	14.173	0	-0.424755	0.364241	1.16614	7	0.281748	0.998266	NA	0.416667	0.0833333	0	-0.0799688	0.463067	0.172694	7	0.867779	0.956086	NA	0.5625	0.0625	0	0.107926	0.364241	-0.296303	7	0.775597	0.966804	NA	0.375	0.0416667
Q9LDN6	MAP kinase (Map 4 kinase alpha2) (Protein kinase superfamily protein) (Putative MAP kinase)	NA	NA	13.0345	12.9481	13.8329	12.1913	NA	13.4431	12.344	12.9512	11.2945	13.3912	12.2082	12.3225	12.7394	12.7386	12.934	0	-0.612412	0.525236	1.16598	7	0.28181	0.998266	NA	0.75	0.265625	0	-0.810623	0.491313	1.64991	7	0.142947	0.55652	NA	0.75	0.351562	0	-0.588228	0.491313	1.19726	7	0.270173	0.78837	NA	0.734375	0.335938
Q9ZQH0	Dephospho-CoA kinase (EC 2.7.1.24) (AtCoaE) (Dephosphocoenzyme A kinase)	AT2G27490	13.5399	14.2286	14.613	14.655	14.4028	14.3045	14.7388	14.8454	14.5802	13.762	14.2649	13.7729	14.1904	13.9704	14.3761	13.6144	0	0.313739	0.27412	-1.14453	9	0.281929	0.998266	NA	0.668478	0.103261	0	-0.16411	0.27412	0.59868	9	0.564148	0.832089	NA	0.728261	0.163043	0	-0.221246	0.27412	0.807114	9	0.440409	0.873862	NA	0.733696	0.163043
O23344	Ferredoxin C 1, chloroplastic (AtFdC1)	AT4G14890	17.3768	17.034	17.3947	17.3645	17.2706	17.6446	17.5108	17.5343	17.6013	17.4465	17.6248	16.8662	17.5044	17.6074	17.5635	18.0333	0	0.197602	0.172696	-1.14422	9	0.282053	0.998266	NA	0.566667	0.0166667	0	0.092212	0.172696	-0.533954	9	0.606308	0.849943	NA	0.558333	0.0166667	0	0.384647	0.172696	-2.2273	9	0.0529296	0.554996	NA	0.566667	0.0166667
Q9SLF1	At2g16660/T24I21.7 (Major facilitator superfamily protein) (Nodulin-like protein) (Putative nodulin protein)	NA	NA	NA	14.0546	13.6102	14.4955	14.0527	14.386	14.1086	14.9007	15.0364	NA	13.899	14.9554	NA	14.5865	14.3655	0	0.299735	0.248726	-1.20508	5	0.282091	0.998266	NA	0.75	0.178571	0	0.662864	0.27214	-2.43575	5	0.0589617	0.448889	NA	0.767857	0.125	0	0.696203	0.256545	-2.71376	5	0.0420868	0.524224	NA	0.767857	0.125
Q8S8T4	UDP-glucuronic acid decarboxylase 4 (EC 4.1.1.35) (UDP-XYL synthase 4) (UDP-glucuronate decarboxylase 4) (UGD) (UXS-4)	AT2G47650	16.3376	16.0266	16.2046	15.9744	15.9437	15.9155	16.1912	15.9756	15.9382	15.6601	16.0359	15.5227	16.2527	15.7552	16.4707	16.3111	0	-0.129316	0.113065	1.14373	9	0.282244	0.998266	NA	0.648438	0.0859375	0	-0.346592	0.113065	3.06541	9	0.0134534	0.353161	NA	0.65625	0.0859375	0	0.0615959	0.113065	-0.544782	9	0.599141	0.923693	NA	0.664062	0.0859375
Q9FX66	Endosomal targeting BRO1-like domain-containing protein (T6J4.7 protein)	NA	NA	15.701	15.9487	16.4883	16.1849	15.3065	15.5966	16.284	16.542	NA	NA	15.1594	16.4417	15.8483	16.0533	16.0441	0	-0.333262	0.282164	1.18109	6	0.282256	0.998266	NA	0.625	0.0625	0	-0.543216	0.357997	1.51738	6	0.179965	0.596283	NA	0.729167	0.0416667	0	-0.0793982	0.282164	0.281391	6	0.787863	0.969681	NA	0.666667	0.0833333
P47924	Bifunctional riboflavin biosynthesis protein RIBA 1, chloroplastic (AtRIBA1) [Includes: 3,4-dihydroxy-2-butanone 4-phosphate synthase (DHBP synthase) (EC 4.1.99.12); GTP cyclohydrolase-2 (EC 3.5.4.25) (GTP cyclohydrolase II)]	AT5G64300	17.2661	17.1058	17.0357	17.0849	17.2637	17.1447	17.1565	17.2362	17.3425	17.0892	17.1986	16.986	17.2886	17.0872	17.4061	17.1932	0	0.0771338	0.0674641	-1.14333	9	0.282401	0.998266	NA	0.672794	0.0202206	0	0.0309376	0.0674641	-0.458579	9	0.657409	0.872159	NA	0.670956	0.0183824	0	0.120661	0.0674641	-1.78852	9	0.107321	0.656869	NA	0.665441	0.0147059
Q9C774	26S proteasome non-ATPase regulatory subunit 7 homolog B (26S proteasome regulatory subunit RPN8b) (AtRPN8b) (Protein MATERNAL EFFECT EMBRYO ARREST 34)	AT3G11270	12.3958	11.7086	12.924	13.1223	12.4709	12.2178	13.4816	13.6161	12.7271	NA	13.1077	11.6487	NA	12.2553	13.0623	12.7902	0	0.408934	0.351213	-1.16435	7	0.282427	0.998266	NA	0.734375	0.296875	0	-0.193336	0.385633	0.501347	7	0.631506	0.860848	NA	0.789062	0.28125	0	0.147182	0.385633	-0.381664	7	0.714032	0.956076	NA	0.789062	0.28125
Q8RXM5	Altered inheritance of mitochondria protein 24, mitochondrial	AT5G47420	14.8079	15.0028	14.5844	15.0858	15.3214	13.6936	14.6114	13.9187	14.637	NA	15.2361	13.4797	14.9589	13.6105	15.2913	14.7453	0	-0.483967	0.419968	1.15239	8	0.282431	0.998266	NA	0.8	0.1	0	-0.501803	0.458598	1.09421	8	0.305711	0.691561	NA	0.8125	0.075	0	-0.218726	0.419968	0.520816	8	0.616599	0.928022	NA	0.775	0.075
F4I2X9	Probable alkaline/neutral invertase D (A/N-INVD) (EC 3.2.1.26)	AT1G22650	13.7115	NA	13.7551	14.1246	13.1074	NA	13.9031	13.4976	NA	13.6641	13.29	NA	NA	14.0555	NA	13.4271	0	-0.361017	0.276283	1.3067	3	0.282461	0.998266	NA	0.75	0.178571	0	-0.386693	0.308893	1.25187	3	0.299337	0.685383	NA	0.803571	0.160714	0	-0.122407	0.308893	0.396275	3	0.718406	0.957631	NA	0.785714	0.142857
Q9LI61	Amino acid transporter AVT6A (AtAvt6A)	AT3G30390	15.0401	14.0027	14.3046	13.8333	14.3226	14.3071	15.1438	14.8795	14.1199	13.8661	14.1855	13.9235	12.9806	14.1546	13.4921	14.2268	0	0.368072	0.322033	-1.14296	9	0.282546	0.998266	NA	0.425	0.225	0	-0.271406	0.322033	0.842787	9	0.42118	0.761879	NA	0.475	0.275	0	-0.581651	0.322033	1.80618	9	0.104364	0.650158	NA	0.5	0.3
Q9M2L3	AT3G57340 protein (DnaJ heat shock amino-terminal domain protein (DUF1977)) (DnaJ-like protein)	AT3G57340	12.4126	13.0537	11.3837	12.6975	12.4707	12.4662	13.6055	13.0005	12.0575	NA	12.2221	13.3315	12.7225	12.817	12.777	11.7831	0	0.498822	0.433076	-1.15181	8	0.282656	0.998266	NA	0.666667	0.333333	0	0.150147	0.467776	-0.320981	8	0.75645	0.91468	NA	0.763889	0.347222	0	0.138012	0.433076	-0.318679	8	0.758131	0.965174	NA	0.708333	0.375
F4KIV8	Phosphatidylinositol-glycan biosynthesis class X-like protein	AT5G46850	13.7978	NA	14.4719	14.1923	NA	NA	14.1571	13.3176	NA	13.7223	13.7922	NA	NA	14.5237	14.0675	14.5541	0	-0.416676	0.319041	1.30603	3	0.282661	0.998266	NA	0.7	0.2	0	-0.396764	0.319041	1.24361	3	0.301966	0.687658	NA	0.675	0.175	0	0.227762	0.285359	-0.798158	3	0.483119	0.888092	NA	0.575	0.175
F4KFP8	Pentatricopeptide repeat (PPR) superfamily protein	NA	13.3323	12.7346	12.3349	12.1182	12.1122	12.4866	12.1678	12.4675	NA	NA	11.998	NA	NA	11.9929	12.4188	11.8537	0	-0.321513	0.267162	1.20344	5	0.282673	0.998266	NA	0.5625	0.229167	0	-0.632041	0.422421	1.49624	5	0.194843	0.608036	NA	0.75	0.166667	0	-0.541551	0.288568	1.87668	5	0.119385	0.674147	NA	0.666667	0.25
Q8RXK8	Isoleucine--tRNA ligase, chloroplastic/mitochondrial (EC 6.1.1.5) (Isoleucyl-tRNA synthetase) (IleRS) (Protein OVULE ABORTION 2)	AT5G49030	16.4596	16.4307	16.4248	16.5835	16.5672	16.4693	16.5236	16.5527	16.5291	16.4493	16.5582	16.3572	16.5628	16.4889	16.4687	16.4625	0	0.0535746	0.0469312	-1.14156	9	0.2831	0.998266	NA	0.707265	0.0411325	0	-0.00120992	0.0469312	0.0257807	9	0.979995	0.995728	NA	0.708868	0.0422009	0	0.0210468	0.0469312	-0.44846	9	0.664423	0.942402	NA	0.707799	0.0422009
Q9M1G8	DJ-1 protein homolog F (AtDJ-1F)	AT3G54600	18.2541	18.2565	18.5354	18.4945	18.3107	18.5959	18.4805	18.4961	18.419	18.4685	18.741	18.5376	18.5606	18.5146	18.5076	18.6534	0	0.0856864	0.0750717	-1.14139	9	0.283165	0.998266	NA	0.75	0.0361111	0	0.156404	0.0750717	-2.08339	9	0.0668962	0.464591	NA	0.733333	0.0194444	0	0.173951	0.0750717	-2.31713	9	0.0457003	0.538496	NA	0.747222	0.0333333
Q8GUM2	Heat shock 70 kDa protein 9, mitochondrial (Chaperone protein HscA homolog 1) (AtHscA1) (Heat shock protein 70-9) (AtHsp70-9) (Mitochondrial heat shock protein 70-1) (mtHsc70-1)	AT4G37910	18.0502	18.0023	17.9042	18.0467	18.0282	18.0396	18.097	18.0474	18.0831	17.9325	18.0943	18.0256	18.1873	18.1419	18.2021	18.0347	0	0.0521985	0.0457561	-1.1408	9	0.283399	0.998266	NA	0.688953	0.00872093	0	0.0330134	0.0457561	-0.72151	9	0.488915	0.795589	NA	0.69186	0.0123547	0	0.14063	0.0457561	-3.07347	9	0.0132792	0.383409	NA	0.682413	0.00581395
Q9FKT8	Cytochrome c oxidase assembly protein COX15	AT5G56090	NA	NA	12.8249	NA	NA	13.7737	NA	13.3005	NA	12.7021	13.1297	12.7127	NA	NA	NA	12.7546	0	0.712217	0.339832	-2.09579	1	0.283422	0.998266	NA	0.84375	0.078125	0	0.0232877	0.320397	-0.072684	1	0.953809	0.987981	NA	0.859375	0.15625	0	-0.0702394	0.392404	0.178998	1	0.887241	0.984263	NA	0.9375	0.09375
Q42029	Oxygen-evolving enhancer protein 2-1, chloroplastic (OEE2) (23 kDa subunit of oxygen evolving system of photosystem II) (23 kDa thylakoid membrane protein) (OEC 23 kDa subunit) (OEC23)	AT1G06680	22.0432	21.975	22.228	22.0962	22.0697	21.9557	22.0226	22.0126	22.1307	21.8021	21.937	21.8073	22.0206	21.9364	22.1912	22.0134	0	-0.0704521	0.0617711	1.14053	9	0.283504	0.998266	NA	0.662921	0	0	-0.166332	0.0617711	2.69271	9	0.0246866	0.407296	NA	0.662921	0	0	-0.0452051	0.0617711	0.731816	9	0.4829	0.888089	NA	0.662921	0
P50287	Isoaspartyl peptidase/L-asparaginase 1 (EC 3.4.19.5) (L-asparagine amidohydrolase 1) [Cleaved into: Isoaspartyl peptidase/L-asparaginase 1 subunit alpha; Isoaspartyl peptidase/L-asparaginase 1 subunit beta]	AT5G08100	14.5001	14.3917	14.5121	14.4941	14.3311	14.6595	14.3145	14.0124	14.1926	14.2323	14.2168	14.3631	13.9358	14.4861	14.2575	14.1664	0	-0.145134	0.127292	1.14016	9	0.283652	0.998266	NA	0.744643	0.126786	0	-0.223308	0.127292	1.75429	9	0.113276	0.517888	NA	0.751786	0.133929	0	-0.263078	0.127292	2.06673	9	0.0687275	0.589052	NA	0.7625	0.146429
Q9LKR6	Jacalin-related lectin 40	AT5G28520	14.5923	14.6131	NA	NA	13.8857	NA	14.2836	NA	14.8147	NA	13.7476	NA	13.9746	13.6685	14.437	13.9643	0	-0.518056	0.39812	1.30126	3	0.28409	0.998266	NA	0.75	0.0833333	0	-0.321553	0.39812	0.807678	3	0.478378	0.790348	NA	0.736111	0.0694444	0	-0.591632	0.344782	1.71596	3	0.184675	0.724011	NA	0.666667	0.166667
F4IE17	Pectin lyase-like superfamily protein	NA	12.5612	12.7106	13.261	NA	13.2208	NA	13.2806	13.8142	NA	NA	NA	NA	NA	12.5231	NA	NA	0	0.594232	0.284347	-2.08981	1	0.28413	0.998266	NA	0.5	0.25	1	NegInf	NA	NA	NA	NA	0	oneConditionMissing	0.8125	0.1875	0	-0.321171	0.402128	0.798679	1	0.57096	0.912042	NA	0.78125	0.28125
O49570	At4g31200 (Predicted protein) (SWAP (Suppressor-of-White-APricot)/surp RNA-binding domain-containing protein)	NA	13.6312	13.5133	13.3761	12.9293	13.8501	14.0041	13.9697	13.201	13.8408	13.6819	12.7653	11.7071	12.8061	13.2232	13.2959	13.3277	0	0.393738	0.345842	-1.13849	9	0.284312	0.998266	NA	0.654762	0.267857	0	-0.363688	0.345842	1.0516	9	0.320397	0.698238	NA	0.690476	0.309524	0	-0.19925	0.345842	0.576132	9	0.578647	0.913938	NA	0.696429	0.315476
Q9FGI9	tRNA (guanine(9)-N(1))-methyltransferase (EC 2.1.1.221)	AT5G47680	12.7638	13.5755	13.0597	12.7363	13.362	13.2943	13.3092	13.4782	13.631	12.8675	13.3054	12.0848	13.3116	13.469	12.7945	12.7858	0	0.327143	0.28752	-1.13781	9	0.284583	0.998266	NA	0.70625	0.2375	0	-0.061665	0.28752	0.214472	9	0.83496	0.94375	NA	0.7375	0.275	0	0.0564011	0.28752	-0.196164	9	0.84884	0.980016	NA	0.75625	0.3
Q9SHB0	Import inner membrane translocase subunit (Uncharacterized protein At2g40800) (Uncharacterized protein At2g40800; T7D17.2)	NA	11.6633	13.0018	12.901	12.4919	12.6427	11.4884	11.7045	12.1258	12.588	13.325	12.6896	11.8473	13.4222	13.2382	13.2669	11.6398	0	-0.524117	0.460647	1.13778	9	0.284592	0.998266	NA	0.772727	0.409091	0	0.0980158	0.460647	-0.212778	9	0.836241	0.94375	NA	0.727273	0.363636	0	0.377305	0.460647	-0.819075	9	0.433896	0.871311	NA	0.704545	0.329545
Q8VY54	AT1G06500 protein (Uncharacterized protein At1g06500)	AT1G06500	13.2568	14.1457	12.9389	13.0826	13.325	NA	13.0824	12.4995	13.9214	13.0291	13.2617	NA	13.2703	13.1231	12.9017	12.4046	0	-0.341481	0.294781	1.15842	7	0.284682	0.998266	NA	0.6875	0.3	0	-0.0372762	0.294781	0.126454	7	0.902928	0.967228	NA	0.6625	0.275	0	-0.431069	0.269084	1.60199	7	0.153192	0.706062	NA	0.675	0.375
Q9LS51	CRS1 / YhbY (CRM) domain-containing protein (Uncharacterized protein At3g18390)	AT3G18390	15.2512	15.2209	15.239	15.4678	15.3595	15.3996	15.2461	15.5001	15.546	15.2971	15.4157	15.3446	15.386	15.3541	15.1866	15.5673	0	0.0816043	0.0717409	-1.13749	9	0.284711	0.998266	NA	0.712379	0.0752427	0	0.106133	0.0717409	-1.47939	9	0.173164	0.590015	NA	0.709951	0.0776699	0	0.0787549	0.0717409	-1.09777	9	0.300806	0.809836	NA	0.709951	0.0764563
Q39160	Myosin-5 (AtMYA1)	AT1G17580	13.3249	13.9783	13.6762	13.7317	14.0082	13.9951	14.0046	13.5981	13.7816	13.4777	13.6603	13.0574	13.1887	13.8023	13.8341	13.7994	0	0.223727	0.196708	-1.13736	9	0.284762	0.998266	NA	0.725694	0.222222	0	-0.183497	0.196708	0.93284	9	0.37525	0.733193	NA	0.772569	0.267361	0	-0.0216327	0.196708	0.109974	9	0.914843	0.987954	NA	0.760417	0.255208
Q9SVY0	DNA-directed RNA polymerase I subunit 1 (DNA-directed RNA polymerase I subunit RPA1) (DNA polymerase I subunit A1) (EC 2.7.7.6) (Nuclear RNA polymerase A1)	AT3G57660	14.1534	14.2832	14.1103	14.0951	14.1994	13.7802	14.1793	13.8327	13.7898	13.6832	13.3403	14.0035	13.9619	14.2706	14.1876	13.9077	0	-0.162615	0.143086	1.13648	9	0.28511	0.998266	NA	0.680147	0.205882	0	-0.456322	0.143086	3.18913	9	0.0110219	0.348112	NA	0.724265	0.25	0	-0.0785577	0.143086	0.549023	9	0.596346	0.922441	NA	0.683824	0.205882
Q39099	Xyloglucan endotransglucosylase/hydrolase protein 4 (At-XTH4) (XTH-4) (EC 2.4.1.207)	AT2G06850	17.9026	17.8656	17.8951	17.566	17.735	17.9818	17.9931	17.9558	17.945	17.7472	17.86	17.5959	17.8132	17.7016	17.7426	17.9296	0	0.109109	0.0960401	-1.13608	9	0.28527	0.998266	NA	0.243976	0.063253	0	-0.020293	0.0960401	0.211297	9	0.837363	0.944462	NA	0.259036	0.0783133	0	-0.0105649	0.0960401	0.110005	9	0.914819	0.987954	NA	0.254518	0.0737952
Q9LQZ4	At1g75700 (F10A5.27) (Putative transcription initiation factor) (TFIIF-beta 2) (Transcription initiation factor IIF, beta subunit)	NA	13.4859	13.7324	13.27	13.0526	12.8708	12.8995	13.224	13.0052	13.4161	12.1079	12.7779	12.5033	13.6206	13.1997	13.774	11.9208	0	-0.385372	0.339313	1.13574	9	0.285403	0.998266	NA	0.721154	0.336538	0	-0.683921	0.339313	2.0156	9	0.0746502	0.476874	NA	0.735577	0.350962	0	-0.25645	0.339313	0.755792	9	0.469092	0.883876	NA	0.682692	0.298077
P61430	Synaptonemal complex protein 2 (Synaptonemal complex central region protein ZYP1b)	AT1G22275	13.8112	14.6089	12.3778	12.1043	13.5441	15.4582	NA	NA	NA	15.5474	NA	NA	13.4433	14.5131	13.4745	12.0667	0	0.558469	0.453409	-1.23171	4	0.285517	0.998266	NA	0.666667	0.166667	0	1.01657	0.601465	-1.69015	4	0.166264	0.58237	NA	0.729167	0.125	0	0.148831	0.345145	-0.431213	4	0.688536	0.94571	NA	0.5625	0.229167
P29514	Tubulin beta-6 chain (Beta-6-tubulin)	AT5G12250	18.6625	18.6694	18.5599	18.4958	18.6094	18.2748	18.5245	18.516	18.5952	18.2626	18.6263	18.5155	18.6214	18.572	18.5897	18.1725	0	-0.11574	0.101964	1.1351	9	0.285658	0.998266	NA	0.603125	0	0	-0.0970294	0.101964	0.9516	9	0.366155	0.727308	NA	0.6	0	0	-0.108024	0.101964	1.05943	9	0.317007	0.818093	NA	0.609375	0.00625
Q9SCX8	Purple acid phosphatase 17 (EC 3.1.3.2) (Acid phosphatase type 5) (Peroxidase) (EC 1.11.1.7)	AT3G17790	13.6221	14.0416	13.9017	13.6786	14.2014	14.1564	13.8547	14.0413	14.9095	13.9446	14.4883	14.0128	14.7906	15.2234	14.3398	14.7568	0	0.252403	0.222401	-1.1349	9	0.285737	0.998266	NA	0.746711	0.243421	0	0.527766	0.222401	-2.37304	9	0.0417006	0.420643	NA	0.736842	0.230263	1	0.966636	0.222401	-4.34637	9	0.00186009	0.163428	NA	0.700658	0.197368
O22809	NAD(P)-binding Rossmann-fold superfamily protein (Putative cinnamoyl-CoA reductase)	NA	13.909	NA	14.5383	14.9702	14.9332	14.2641	15.1134	14.6663	15.039	14.7653	14.9461	14.957	15.0952	14.8162	14.9026	14.8522	0	0.271757	0.237589	-1.14381	8	0.28577	0.998266	NA	0.775	0.0375	0	0.454346	0.237589	-1.91232	8	0.092201	0.493152	NA	0.7875	0.05	0	0.444033	0.237589	-1.86891	8	0.0985716	0.64342	NA	0.775	0.0375
Q9LZ03	DNA topoisomerase 6 subunit A (AtTOP6A) (EC 5.6.2.2) (Meiotic recombination protein SPO11-3) (AtSPO11-3) (Protein BRASSINOSTEROID INSENSITIVE 5) (Protein ROOT HAIRLESS 2)	AT5G02820	NA	NA	11.4576	12.7592	11.6315	11.8647	11.5365	NA	12.1344	11.6601	12.0229	NA	NA	11.9726	12.0086	12.0352	0	-0.430785	0.35002	1.23074	4	0.285841	0.998266	NA	0.75	0.375	0	-0.169211	0.35002	0.483433	4	0.65406	0.87151	NA	0.75	0.375	0	-0.102892	0.35002	0.29396	4	0.783411	0.968148	NA	0.7	0.325
Q8L9X1	Alpha/beta-Hydrolases superfamily protein (Putative lysophospholipase) (Uncharacterized protein At5g20060)	NA	16.1602	14.4908	15.0383	15.2612	15.5615	15.6948	15.891	15.3051	15.1577	16.0633	16.0404	15.1157	15.369	14.9837	15.5347	15.3449	0	0.375456	0.331082	-1.13403	9	0.286085	0.998266	NA	0.717391	0.23913	0	0.356645	0.331082	-1.07721	9	0.309412	0.694702	NA	0.711957	0.233696	0	0.0704394	0.331082	-0.212755	9	0.836259	0.97727	NA	0.777174	0.293478
A0A1P8AZ49	Pyridoxamine 5'-phosphate oxidase family protein	AT2G04690	17.2757	16.6283	16.8877	17.3617	17.405	17.3009	16.7295	17.3755	17.2514	16.6208	16.8389	17.3595	17.4066	16.9454	16.7284	16.9547	0	0.164349	0.144928	-1.13401	9	0.286092	0.998266	NA	0.53125	0.03125	0	-0.0207024	0.144928	0.142847	9	0.889558	0.963049	NA	0.546875	0.03125	0	-0.0295738	0.144928	0.204059	9	0.842847	0.978479	NA	0.5625	0.0625
F4K658	FAD/NAD(P)-binding oxidoreductase family protein	NA	14.1066	13.6294	13.7797	13.6255	13.9871	14.428	13.7487	13.8328	13.764	13.4015	13.9991	13.1935	13.8331	13.6095	13.6489	13.7926	0	0.213818	0.188559	-1.13396	9	0.286113	0.998266	NA	0.763462	0.132692	0	-0.195767	0.188559	1.03823	9	0.326253	0.702393	NA	0.778846	0.146154	0	-0.0642594	0.188559	0.340792	9	0.741081	0.963805	NA	0.773077	0.142308
B3H6Z8	Kinesin-like protein KIN-14J (Kinesin KinG)	AT1G63640	12.8788	12.8378	13.5108	13.0595	12.9283	12.5405	12.1202	13.2964	13.2896	13.0435	12.3427	12.3728	13.0108	12.5048	12.3675	13.2861	0	-0.350408	0.309034	1.13388	9	0.286142	0.998266	NA	0.767045	0.306818	0	-0.3096	0.309034	1.00183	9	0.342598	0.712519	NA	0.767045	0.3125	0	-0.279444	0.309034	0.90425	9	0.389426	0.857172	NA	0.75	0.295455
Q9M0B2	AT4G30480 protein (Tetratricopeptide repeat (TPR)-like superfamily protein) (Uncharacterized protein AT4g30480)	AT4G30480	13.4656	13.5718	13.2179	13.256	13.1327	13.5605	13.2302	12.9448	12.8431	13.1926	12.753	13.0074	13.1453	13.1229	13.5242	12.9263	0	-0.160813	0.141848	1.1337	9	0.286215	0.998266	NA	0.734375	0.104167	0	-0.428819	0.141848	3.02309	9	0.0144069	0.357227	NA	0.747396	0.114583	0	-0.198176	0.141848	1.3971	9	0.19587	0.730481	NA	0.729167	0.0963542
Q9LJR2	Lectin-like protein LEC (AtLEC) (Ath.lec2)	AT3G15356	16.2796	16.3391	16.3385	16.0051	16.1889	16.4929	16.1927	16.5866	16.0986	16.3744	16.2868	16.2913	16.3062	16.2801	16.541	16.288	0	0.124677	0.109984	-1.1336	9	0.286256	0.998266	NA	0.770833	0.119048	0	0.0222054	0.109984	-0.201897	9	0.844487	0.947184	NA	0.770833	0.125	0	0.11321	0.109984	-1.02934	9	0.33019	0.824218	NA	0.761905	0.116071
Q9SKZ2	Probable CCR4-associated factor 1 homolog 7 (EC 3.1.13.4)	AT2G32070	NA	13.3157	14.239	NA	13.9497	14.1587	NA	14.7213	14.0714	13.8573	14.6621	NA	15.4446	15.078	14.6367	14.4635	0	0.499249	0.418359	-1.19335	5	0.286262	0.998266	NA	0.678571	0.125	0	0.419618	0.418359	-1.00301	5	0.361897	0.724859	NA	0.678571	0.125	0	1.12835	0.39689	-2.84298	5	0.0361199	0.507195	NA	0.607143	0.142857
Q9SJZ2	Peroxidase 17 (Atperox P17) (EC 1.11.1.7) (ATP25a)	AT2G22420	13.7669	13.8106	14.0911	13.7505	13.524	12.3425	13.9331	14.183	13.5874	13.7405	14.2805	13.7244	13.0929	13.8077	14.3228	14.3724	0	-0.35911	0.316793	1.13358	9	0.286264	0.998266	NA	0.75	0.293103	0	-0.0215788	0.316793	0.0681163	9	0.947182	0.985572	NA	0.762931	0.306034	0	0.0442027	0.316793	-0.139532	9	0.892103	0.984263	NA	0.74569	0.288793
P48482	Serine/threonine-protein phosphatase PP1 isozyme 2 (EC 3.1.3.16) (Type one protein phosphatase 2)	AT5G59160	13.4864	13.8111	NA	13.2618	13.4151	NA	13.2108	13.1841	12.9862	12.9531	NA	13.3521	NA	13.4151	12.8651	NA	0	-0.249754	0.203245	1.22883	4	0.286484	0.998266	NA	0.645833	0.270833	0	-0.422625	0.203245	2.07939	4	0.106096	0.506501	NA	0.6875	0.3125	0	-0.379661	0.227235	1.67079	4	0.170083	0.719868	NA	0.708333	0.229167
Q9LPR4	2-isopropylmalate synthase 1, chloroplastic (EC 2.3.3.13) (Methylthioalkylmalate synthase-like 4)	AT1G18500	17.42	17.3633	17.0857	17.4105	17.0217	17.1383	17.3519	17.2477	16.92	17.0365	17.3122	16.9821	17.1834	16.9563	17.295	16.9417	0	-0.129949	0.114714	1.13281	9	0.286571	0.998266	NA	0.729651	0.145349	0	-0.257147	0.114714	2.24164	9	0.0517047	0.430293	NA	0.723837	0.136628	0	-0.225753	0.114714	1.96797	9	0.0806054	0.620975	NA	0.732558	0.148256
Q9SX29	ATP-dependent Clp protease adapter protein CLPS1, chloroplastic	AT1G68660	13.3328	14.4967	13.3434	13.9897	13.6916	NA	13.2176	12.6118	14.5702	14.0714	12.3602	NA	13.6195	14.4802	14.3979	13.6961	0	-0.607442	0.526797	1.15309	7	0.286725	0.998266	NA	0.642857	0.142857	0	-0.127862	0.526797	0.242716	7	0.815184	0.937479	NA	0.642857	0.142857	0	0.257774	0.487075	-0.529229	7	0.613008	0.926886	NA	0.553571	0.125
Q9SUF6	At4g08240 (Histone-lysine N-methyltransferase) (Uncharacterized protein AT4g08240) (Uncharacterized protein At4g08240/T12G13_80)	NA	NA	13.0347	13.1862	11.6082	11.8024	11.7311	11.5671	NA	13.7565	11.8933	11.3303	NA	NA	11.7054	13.7112	12.1501	0	-0.909475	0.763189	1.19168	5	0.286862	0.998266	NA	0.75	0.2	0	-0.282974	0.763189	0.370779	5	0.725993	0.900624	NA	0.7	0.15	0	-0.0874503	0.763189	0.114585	5	0.913233	0.987828	NA	0.675	0.125
O22784	Plasmodesmata-located protein 3 (PD-located protein 3) (Cysteine-rich repeat secretory protein 11)	AT2G33330	17.4459	17.0915	17.5351	17.6143	16.3508	17.4018	17.2853	17.5847	17.2541	17.196	17.0714	17.3679	16.5328	16.8847	16.5716	17.6218	0	-0.266044	0.235084	1.1317	9	0.287013	0.998266	NA	0.84375	0.0104167	0	-0.199322	0.235084	0.847875	9	0.418485	0.760069	NA	0.854167	0.0208333	0	-0.518959	0.235084	2.20755	9	0.0546631	0.558538	NA	0.875	0.0416667
Q9SZY1	Nascent polypeptide-associated complex subunit alpha-like protein 4 (NAC-alpha-like protein 4) (Alpha-NAC-like protein 4)	AT4G10480	18.5568	18.5329	18.492	18.3984	18.4398	18.2712	18.5367	18.3296	18.1775	18.1667	18.4596	17.8529	18.3666	18.5004	18.4412	18.0245	0	-0.100727	0.0890285	1.1314	9	0.287132	0.998266	NA	0.668269	0	0	-0.330828	0.0890285	3.71598	9	0.0048004	0.31672	NA	0.671474	0	0	-0.161834	0.0890285	1.81778	9	0.102464	0.645693	NA	0.674679	0.00480769
Q9LTS6	30S ribosomal protein S16-2, chloroplastic/mitochondrial	AT5G56940	13.5823	14.2868	14.1382	13.9704	14.218	14.2918	14.1649	14.3578	14.0095	13.4292	14.0715	14.7173	14.5903	14.2076	14.0193	14.203	0	0.263663	0.233043	-1.13139	9	0.287136	0.998266	NA	0.458333	0.208333	0	0.0624314	0.233043	-0.267897	9	0.794818	0.929635	NA	0.510417	0.260417	0	0.260604	0.233043	-1.11827	9	0.292413	0.805565	NA	0.489583	0.239583
Q9LSP5	AT3g17020/K14A17_14 (Adenine nucleotide alpha hydrolases-like superfamily protein)	NA	19.6928	19.6636	19.7929	19.833	19.7572	19.5297	19.6787	19.7275	19.6271	19.4703	19.7013	19.4372	19.5599	19.5668	19.5249	19.4442	0	-0.0723018	0.0639418	1.13074	9	0.287394	0.998266	NA	0.529762	0	0	-0.186628	0.0639418	2.91872	9	0.0170673	0.375776	NA	0.52381	0	0	-0.221644	0.0639418	3.46633	9	0.00708965	0.301716	NA	0.52381	0
Q9S9W2	Short-chain dehydrogenase/reductase SDRA (EC 1.1.-.-) (Protein INDOLE-3-BUTYRIC ACID RESPONSE 1) (Short-chain dehydrogenase/reductase A)	AT4G05530	16.0212	15.5998	15.6561	15.6478	15.573	15.7253	15.6603	15.4461	15.3898	15.624	15.796	15.4629	15.7584	15.776	15.5444	15.4666	0	-0.130078	0.11507	1.13042	9	0.287522	0.998266	NA	0.719907	0.0462963	0	-0.163058	0.11507	1.41703	9	0.190146	0.603794	NA	0.710648	0.037037	0	-0.0948925	0.11507	0.824651	9	0.430883	0.868837	NA	0.708333	0.0347222
Q93ZI7	AT5g35440/MOK9_2 (Tetratricopeptide repeat (TPR)-like superfamily protein) (Uncharacterized protein At5g35440)	AT5G35430	13.5776	13.9628	13.7761	13.4645	13.9694	13.6166	14.1979	13.9079	13.9061	13.6263	13.8103	13.1418	13.721	13.1927	14.1931	13.8242	0	0.2277	0.201441	-1.13036	9	0.287549	0.998266	NA	0.78125	0.136161	0	-0.0741583	0.201441	0.368139	9	0.721279	0.899452	NA	0.810268	0.165179	0	0.0374689	0.201441	-0.186005	9	0.856566	0.980171	NA	0.801339	0.15625
P42759	Dehydrin ERD10 (Low-temperature-induced protein LTI45)	AT1G20450	19.0727	18.9437	19.1169	19.1312	18.9785	18.9249	19.0668	19.031	19.0018	18.7504	19.0254	18.9242	19.0797	19.1451	19.3613	19.0344	0	-0.0658062	0.0582174	1.13035	9	0.28755	0.998266	NA	0.673913	0.00634058	0	-0.140694	0.0582174	2.41669	9	0.0388205	0.420643	NA	0.679348	0.00815217	0	0.0890079	0.0582174	-1.52889	9	0.160645	0.713772	NA	0.672101	0.00271739
Q94AH6	Cullin-1	AT4G02570	14.7157	14.7632	14.9026	14.7282	14.7831	14.3572	14.512	14.6768	14.7703	14.468	14.7657	14.7421	15.2505	14.9287	14.468	14.3473	0	-0.195108	0.172621	1.13027	9	0.287584	0.998266	NA	0.820588	0.195588	0	-0.0908668	0.172621	0.526394	9	0.611339	0.852429	NA	0.810294	0.183824	0	-0.028792	0.172621	0.166793	9	0.87122	0.98124	NA	0.804412	0.179412
Q5YDB5	RNA polymerase II C-terminal domain phosphatase-like 2 (FCP-like 2) (EC 3.1.3.16) (Carboxyl-terminal phosphatase-like 2) (AtCPL2) (CTD phosphatase-like 2)	AT5G01270	12.9364	12.4813	12.5811	NA	NA	13.5894	12.9589	NA	NA	NA	11.991	NA	12.4756	NA	NA	NA	0	0.607909	0.294975	-2.06088	1	0.2876	0.998266	NA	0.458333	0.0833333	0	-0.675304	0.373117	1.8099	1	0.321349	0.698667	NA	0.666667	0.166667	0	-0.190649	0.373117	0.510963	1	0.699274	0.950475	NA	0.666667	0.166667
Q8GYG1	Transmembrane emp24 domain-containing protein p24delta7 (p24 family protein delta2a) (p24delta2a) (p24 family protein delta7) (p24delta7)	AT1G14010	13.558	NA	14.2533	14.1007	NA	NA	14.0905	14.0413	NA	NA	NA	NA	NA	NA	NA	NA	0	-0.106805	0.0518286	2.06073	1	0.287619	0.998266	NA	0.416667	0.0416667	1	NegInf	NA	NA	NA	NA	0	oneConditionMissing	0.666667	0.0416667	1	NegInf	NA	NA	NA	NA	0	oneConditionMissing	0.666667	0.0416667
P34788	40S ribosomal protein S18	AT1G22780	20.2096	20.2655	20.2209	20.1455	20.1183	19.9155	20.2187	20.17	20.0645	19.9705	20.1736	19.9312	20.1861	20.2336	20.0287	19.8052	0	-0.104779	0.0927225	1.13003	9	0.287679	0.998266	NA	0.558824	0	0	-0.175442	0.0927225	1.89212	9	0.0910279	0.493152	NA	0.585294	0.0102941	0	-0.146974	0.0927225	1.5851	9	0.147405	0.70182	NA	0.567647	0
Q9LRM7	9-cis-epoxycarotenoid dioxygenase NCED6, chloroplastic (AtNCED6) (EC 1.13.11.51)	AT3G24220	17.6457	17.756	17.4457	17.5171	17.8476	17.7852	17.7148	17.4987	17.8036	17.5651	17.713	17.2221	17.8514	18.2113	17.8502	17.8979	0	0.120442	0.106598	-1.12987	9	0.287741	0.998266	NA	0.625	0.0357143	0	-0.0151539	0.106598	0.14216	9	0.890085	0.963151	NA	0.589286	0.0178571	0	0.361579	0.106598	-3.39199	9	0.00797389	0.311144	NA	0.589286	0.0178571
Q9MAT3	F13M7.16 protein (Ubiquitin-associated (UBA)/TS-N domain-containing protein) (Uncharacterized protein At1g04850) (Uncharacterized protein F13M7.16)	NA	14.6079	14.5328	14.636	14.5411	14.7268	14.5864	14.7052	14.9809	14.7503	14.1706	14.7927	14.3236	14.6365	14.3957	15.0528	15.1321	0	0.170395	0.150842	-1.12963	9	0.28784	0.998266	NA	0.723958	0.161458	0	-0.0701405	0.150842	0.464994	9	0.652981	0.87148	NA	0.747396	0.179688	0	0.22486	0.150842	-1.4907	9	0.17023	0.719868	NA	0.729167	0.166667
Q8S2T0	Protein GRIP (AtGRIP)	AT5G66030	13.582	13.0081	13.3852	13.4534	13.3217	13.2225	12.9293	13.3698	13.3899	13.2903	13.118	13.3396	13.3985	13.7163	13.4968	13.43	0	-0.146337	0.129564	1.12946	9	0.287906	0.998266	NA	0.783163	0.313776	0	-0.0727373	0.129564	0.561401	9	0.588228	0.842656	NA	0.783163	0.313776	0	0.153229	0.129564	-1.18266	9	0.267246	0.786077	NA	0.757653	0.288265
F4J8D3	Protein TPLATE	AT3G01780	16.0619	16.0098	15.8731	16.0647	15.9993	15.9899	16.2573	16.135	16.1312	15.8213	16.0863	15.8388	16.0689	16.0512	16.0748	16.1885	0	0.0930028	0.082398	-1.1287	9	0.28821	0.998266	NA	0.761076	0.0443038	0	-0.0329524	0.082398	0.399918	9	0.698542	0.888537	NA	0.772943	0.0577532	0	0.0934626	0.082398	-1.13428	9	0.285983	0.801667	NA	0.764241	0.0474684
Q9ZVC6	At2g27140 (Expressed protein) (HSP20-like chaperones superfamily protein)	AT2G27140	14.1885	13.4205	13.7401	13.0829	13.6808	13.2766	13.2725	13.2079	13.24	13.6977	13.2273	13.6765	13.6608	13.5382	13.3389	12.9078	0	-0.248575	0.220278	1.12846	9	0.288306	0.998266	NA	0.701389	0.145833	0	-0.14765	0.220278	0.670292	9	0.519499	0.813039	NA	0.708333	0.152778	0	-0.246603	0.220278	1.11951	9	0.291909	0.805565	NA	0.652778	0.0972222
Q9FIL6	At5g58950 (Protein kinase superfamily protein) (Protein-tyrosine kinase)	NA	14.8882	13.0937	13.5882	13.5624	13.1625	13.6883	13.6105	13.0589	13.2788	13.476	13.3352	13.7476	13.5179	13.7008	13.1435	12.4968	0	-0.403057	0.357174	1.12846	9	0.288308	0.998266	NA	0.770833	0.381944	0	-0.323731	0.357174	0.906366	9	0.388364	0.741661	NA	0.756944	0.368056	0	-0.568368	0.357174	1.59129	9	0.146008	0.701016	NA	0.75	0.361111
Q9FHD7	Serine/threonine-protein kinase BSK8 (EC 2.7.11.1) (Brassinosteroid-signaling kinase 8)	AT5G41260	14.7889	14.55	14.7218	14.3812	14.8445	14.5438	14.6334	13.7698	14.8269	14.404	14.3342	14.2157	14.9629	14.9882	14.4741	14.4959	0	-0.162632	0.144124	1.12842	9	0.288325	0.998266	NA	0.778846	0.0865385	0	-0.165309	0.144124	1.14699	9	0.280961	0.675882	NA	0.778846	0.0865385	0	0.119795	0.144124	-0.831196	9	0.427364	0.868031	NA	0.759615	0.0673077
Q0WPK4	Protein PAT1 homolog (AtPAT1)	AT1G79090	14.0144	14.1248	14.1208	14.3268	14.3289	14.3745	14.2427	14.2034	14.0174	13.6919	13.8706	13.6124	14.3127	14.5869	13.9535	14.3464	0	0.140713	0.124712	-1.12831	9	0.288369	0.998266	NA	0.743827	0.162037	0	-0.348603	0.124712	2.79527	9	0.0208734	0.400249	NA	0.777778	0.192901	0	0.153185	0.124712	-1.22831	9	0.250483	0.769813	NA	0.743827	0.160494
Q9FGM1	Abscisic acid receptor PYL8 (ABI1-binding protein 1) (PYR1-like protein 8) (Regulatory components of ABA receptor 3)	AT5G53160	12.478	12.0501	11.9676	12.6301	12.5962	12.4069	12.3126	12.624	12.2219	NA	11.0469	11.7072	12.5074	12.2973	12.523	NA	0	0.203471	0.177117	-1.14879	7	0.288378	0.998266	NA	0.444444	0.333333	0	-0.660754	0.194504	3.39713	7	0.0114873	0.348634	NA	0.638889	0.416667	0	0.204844	0.194504	-1.05316	7	0.327257	0.822163	NA	0.5	0.277778
Q8LF28	Anthranilate N-hydroxycinnamoyl/benzoyltransferase, putative (HXXXD-type acyl-transferase family protein)	NA	13.6019	13.1454	13.1915	12.927	13.2267	13.6443	13.302	13.3768	13.5286	13.4278	13.5937	13.4648	13.6014	13.8143	13.4013	13.9932	0	0.170976	0.151547	-1.1282	9	0.288412	0.998266	NA	0.8	0.355556	0	0.287261	0.151547	-1.89552	9	0.0905341	0.493152	NA	0.786111	0.338889	0	0.486109	0.151547	-3.20763	9	0.0106995	0.352777	NA	0.75	0.305556
Q9FGP3	SEC12-like protein	AT5G50550	13.3515	12.3531	NA	14.9681	13.2747	NA	12.9317	13.8471	13.2388	NA	14.4873	NA	12.9578	12.9929	13.956	14.1651	0	-0.527909	0.444735	1.18702	5	0.288536	0.998266	NA	0.75	0.05	0	0.249893	0.516791	-0.483548	5	0.649139	0.869664	NA	0.8	0.05	0	-0.120971	0.399045	0.303152	5	0.773982	0.966368	NA	0.7	0.05
Q8GUN8	Putative tRNA (cytidine(32)/guanosine(34)-2'-O)-methyltransferase (EC 2.1.1.205) (2'-O-ribose RNA methyltransferase TRM7 homolog)	AT5G01230	12.9976	NA	12.5241	13.5698	12.7758	NA	12.8514	12.4059	12.6812	NA	12.378	12.1457	12.4758	12.4094	12.9633	13.1953	0	-0.3528	0.30316	1.16374	6	0.28871	0.998266	NA	0.53125	0.28125	0	-0.628843	0.30316	2.07429	6	0.0833907	0.485884	NA	0.625	0.375	0	-0.269553	0.28358	0.950533	6	0.378542	0.85418	NA	0.5625	0.4375
Q8VY15	RNA-binding motif protein 25	AT1G60200	14.1637	14.029	14.521	14.4595	14.1974	14.0565	13.9261	14.1975	14.546	14.1592	14.0843	13.7468	14.3999	13.6995	14.1901	14.1146	0	-0.198929	0.176577	1.12658	9	0.289059	0.998266	NA	0.68	0.2	0	-0.15919	0.176577	0.901532	9	0.390793	0.743143	NA	0.67	0.19	0	-0.192249	0.176577	1.08875	9	0.304557	0.812063	NA	0.69	0.21
Q9FXJ1	GDSL esterase/lipase At1g28570 (EC 3.1.1.-) (Extracellular lipase At1g28570)	AT1G28570	NA	NA	NA	11.5956	12.3893	NA	12.9855	12.9401	12.8215	NA	12.2916	NA	NA	11.8389	NA	12.9597	0	1.17607	0.574118	-2.04849	1	0.289111	0.998266	NA	0.5625	0.0625	0	0.96096	0.608944	-1.57808	1	0.359575	0.723581	NA	0.8125	0.1875	0	0.803741	0.608944	-1.31989	1	0.412766	0.864382	NA	0.8125	0.1875
Q9M005	Methyltransferase (Uncharacterized protein At5g01710) (Uncharacterized protein F7A7_230)	AT5G01710	12.9601	14.3091	14.3477	13.4827	11.7916	11.9042	14.0229	14.3355	14.7677	12.2273	13.6155	13.6452	13.5378	12.3712	13.9896	12.7337	0	-0.761356	0.675915	1.12641	9	0.28913	0.998266	NA	0.701923	0.317308	0	-0.210999	0.675915	0.312168	9	0.762024	0.916527	NA	0.663462	0.278846	0	-0.616826	0.675915	0.912579	9	0.385257	0.855866	NA	0.673077	0.288462
Q8L850	Phosphatidylinositol 4-phosphate 5-kinase 9 (AtPIP5K9) (EC 2.7.1.68) (1-phosphatidylinositol 4-phosphate kinase 9) (Diphosphoinositide kinase 9) (PtdIns(4)P-5-kinase 9)	AT3G09920	NA	17.0625	NA	16.7051	17.2527	17.066	16.9499	17.0551	16.9161	16.909	NA	16.2713	16.9433	17.2808	16.7261	16.5642	0	0.183568	0.157933	-1.16232	6	0.289245	0.998266	NA	0.75	0	0	-0.232685	0.162952	1.42793	6	0.203228	0.618855	NA	0.802083	0.0104167	0	-0.0187483	0.157933	0.11871	6	0.909379	0.98749	NA	0.760417	0.0104167
Q9LXG0	Zinc-finger homeodomain protein 8 (AtZHD8) (Homeobox protein 30) (AtHB-30) (Zinc finger homeodomain transcriptional factor ZFHD3)	AT5G15210	14.4121	15.2418	15.8636	14.8942	NA	14.9135	15.8578	15.8363	15.2175	14.6895	15.0791	NA	NA	14.1631	15.3197	14.3892	0	0.396451	0.341095	-1.16229	6	0.289256	0.998266	NA	0.375	0.03125	0	-0.111983	0.340143	0.329223	6	0.753176	0.913046	NA	0.375	0.03125	0	-0.515401	0.341095	1.51102	6	0.181533	0.724011	NA	0.40625	0.0625
Q66GR6	Single-stranded DNA-binding protein WHY3, chloroplastic (Protein PLASTID TRANSCRIPTIONALLY ACTIVE 11) (Protein WHIRLY 3) (AtWHY3)	AT2G02740	16.7773	16.7018	16.6475	16.6645	16.7673	16.873	16.772	16.7381	16.6453	17.0975	16.8712	16.971	16.6966	16.845	16.9442	16.9023	0	0.0898222	0.0797677	-1.12605	9	0.289275	0.998266	NA	0.662037	0.0509259	0	0.198474	0.0797677	-2.48815	9	0.0345266	0.414636	NA	0.657407	0.0439815	0	0.14922	0.0797677	-1.87068	9	0.0941959	0.636621	NA	0.652778	0.0393519
O82656	Protein-tyrosine-phosphatase PTP1 (EC 3.1.3.48) (Protein tyrosine phosphatase 1) (AtPTP1)	AT1G71860	16.1673	16.126	16.0426	15.6087	15.9348	16.2987	16.3195	16.0008	16.0504	15.9112	15.6234	15.9469	15.9648	15.8715	16.0805	15.9989	0	0.152298	0.135347	-1.12524	9	0.289601	0.998266	NA	0.75266	0.0425532	0	-0.103219	0.135347	0.762622	9	0.465206	0.784183	NA	0.773936	0.0638298	0	-0.00724437	0.135347	0.0535243	9	0.958483	0.995421	NA	0.760638	0.0478723
Q8RXC2	At2g27890 (Coiled-coil protein) (Uncharacterized protein At2g27890:At2g27900:At2g27910)	AT2G27900	13.1697	13.7098	13.4532	13.6321	13.5095	12.617	13.0347	13.3116	13.4182	12.7681	14.0435	12.3176	14.03	13.4224	13.4239	13.3366	0	-0.372989	0.331502	1.12515	9	0.289636	0.998266	NA	0.75463	0.273148	0	-0.354356	0.331502	1.06894	9	0.312928	0.694702	NA	0.74537	0.259259	0	0.0620335	0.331502	-0.187129	9	0.85571	0.980016	NA	0.703704	0.222222
P84634	Dicer-like protein 4 (EC 3.1.26.-)	AT5G20320	NA	NA	12.7614	NA	11.8784	12.0334	12.5782	NA	11.57	12.1703	NA	11.7691	NA	11.7068	11.9008	NA	0	-0.340765	0.238786	1.42707	2	0.2897	0.998266	NA	0.666667	0.166667	0	-0.531919	0.268755	1.97919	2	0.186364	0.600582	NA	0.75	0.25	0	-0.842795	0.24238	3.47716	2	0.0736839	0.602	NA	0.75	0.125
O64858	At2g44230/F4I1.4 (Expressed protein) (Uncharacterized protein At2g44230)	NA	17.4548	17.4282	17.4086	17.2356	17.3481	17.2481	17.382	17.3489	17.4383	17.3829	17.344	17.1867	17.3855	17.3754	17.3558	17.2732	0	-0.0500693	0.0445145	1.12479	9	0.289782	0.998266	NA	0.760802	0.029321	0	-0.0438202	0.0445145	0.984402	9	0.35064	0.717091	NA	0.75463	0.0262346	0	-0.0343192	0.0445145	0.770966	9	0.460487	0.881325	NA	0.763889	0.029321
Q9FIV6	Protease Do-like 10, mitochondrial (EC 3.4.21.-)	AT5G36950	13.5693	13.3949	14.3765	13.2208	NA	13.3842	NA	12.7826	NA	13.6628	13.0614	NA	14.3132	NA	NA	13.5469	0	-0.522524	0.407923	1.28094	3	0.290262	0.998266	NA	0.65625	0.21875	0	-0.315181	0.40823	0.772066	3	0.496319	0.801255	NA	0.625	0.1875	0	0.326537	0.40823	-0.799885	3	0.482257	0.887504	NA	0.625	0.1875
Q9M7Z1	Lipoamide acyltransferase component of branched-chain alpha-keto acid dehydrogenase complex, mitochondrial (EC 2.3.1.168) (Branched-chain alpha-keto acid dehydrogenase complex component E2) (BCE2) (BCKAD-E2) (BCKADE2) (Dihydrolipoamide acetyltransferase component of branched-chain alpha-keto acid dehydrogenase complex) (Dihydrolipoamide branched chain transacylase) (Dihydrolipoyllysine-residue (2-methylpropanoyl)transferase) (Protein DARK INDUCIBLE 3)	AT3G06850	14.5259	14.4562	14.7489	14.1029	14.0724	14.6302	14.117	14.1666	14.2917	14.4115	14.3839	14.4441	14.5103	14.8664	13.9387	14.5114	0	-0.211888	0.188633	1.12328	9	0.290386	0.998266	NA	0.730556	0.152778	0	-0.0756403	0.188633	0.400993	9	0.697779	0.888259	NA	0.716667	0.138889	0	-0.0017442	0.188633	0.00924653	9	0.992824	0.998153	NA	0.708333	0.130556
Q9FZG2	T2E6.7 (Uncharacterized protein At1g47820)	NA	15.3806	15.5408	15.6973	15.4191	15.5051	14.5585	15.2909	15.4843	15.3958	15.2237	15.1232	14.1171	15.4144	15.1393	15.3674	15.0068	0	-0.299728	0.266843	1.12323	9	0.290406	0.998266	NA	0.634615	0.0961538	0	-0.544479	0.266843	2.04044	9	0.0717136	0.472455	NA	0.663462	0.0961538	0	-0.277453	0.266843	1.03976	9	0.325577	0.822163	NA	0.634615	0.0865385
Q9SWG0	Isovaleryl-CoA dehydrogenase, mitochondrial (IVD) (EC 1.3.8.4)	AT3G45300	16.1992	16.567	16.8261	16.9224	16.2527	16.4309	16.6663	16.7165	16.3719	16.2967	16.7605	16.3557	16.3135	16.5095	16.6318	16.6229	0	-0.112064	0.0997738	1.12318	9	0.290428	0.998266	NA	0.659884	0.0523256	0	-0.182489	0.0997738	1.82903	9	0.100651	0.501655	NA	0.662791	0.0581395	0	-0.10926	0.0997738	1.09508	9	0.30192	0.810176	NA	0.662791	0.0581395
P42799	Glutamate-1-semialdehyde 2,1-aminomutase 1, chloroplastic (AtGSA1) (GSA 1) (EC 5.4.3.8) (Glutamate-1-semialdehyde aminotransferase 1) (GSA-AT 1)	AT5G63570	19.4658	19.3111	19.4192	19.5108	19.5788	19.2846	19.6322	19.6459	19.7654	19.8674	19.7375	19.4345	19.4881	19.5467	19.6226	19.6155	0	0.108641	0.0967369	-1.12305	9	0.290478	0.998266	NA	0.541667	0	0	0.274443	0.0967369	-2.83701	9	0.019498	0.394015	NA	0.541667	0	0	0.14147	0.0967369	-1.46243	9	0.177648	0.724011	NA	0.557292	0.00520833
Q1G3M2	LYR motif-containing protein At3g19508	AT3G19508	13.9366	13.8593	14.5923	13.8859	14.4202	14.3797	14.3139	14.5363	13.9144	14.0459	14.2921	14.5817	13.0778	14.1026	13.426	14.8427	0	0.344002	0.306421	-1.12264	9	0.290644	0.998266	NA	0.625	0.125	0	0.140009	0.306421	-0.456916	9	0.65856	0.873231	NA	0.65625	0.15625	0	-0.206263	0.306421	0.673136	9	0.517771	0.900752	NA	0.677083	0.166667
Q0WML1	ARM repeat superfamily protein	AT3G08947	18.6821	18.7237	19.0525	18.7129	18.8103	18.8559	18.8311	19.0962	18.8755	18.5657	18.8595	18.8001	18.9344	18.7818	18.8212	18.8597	0	0.105611	0.0940806	-1.12256	9	0.290679	0.998266	NA	0.727273	0	0	-0.0176115	0.0940806	0.187196	9	0.855659	0.952056	NA	0.727273	0	0	0.0564881	0.0940806	-0.600423	9	0.563036	0.911564	NA	0.727273	0
Q9LPC5	Brefeldin A-inhibited guanine nucleotide-exchange protein 3 (BIG3) (ARF guanine-nucleotide exchange factor BIG3) (Protein EMBRYO SAC DEVELOPMENT ARREST 10)	AT1G01960	14.59	14.4761	14.2016	14.3732	14.6527	14.5756	14.3239	14.4988	14.6484	14.278	14.5549	14.1712	14.7166	14.454	14.5033	14.5073	0	0.102556	0.0913597	-1.12255	9	0.290682	0.998266	NA	0.752358	0.113994	0	0.00292224	0.0913597	-0.0319861	9	0.975181	0.995131	NA	0.759434	0.121855	0	0.135096	0.0913597	-1.47873	9	0.173337	0.7204	NA	0.754717	0.115566
Q9C6D2	Methylthioribose kinase (AtMTK) (MTR kinase) (EC 2.7.1.100)	AT1G49820	14.1777	13.7055	13.9912	13.5957	14.104	13.8173	13.9977	13.8951	13.8968	13.5762	13.7255	13.3647	14.1276	14.0302	14.069	14.0244	0	0.0860145	0.0766255	-1.12253	9	0.290689	0.998266	NA	0.755814	0.143895	0	-0.226721	0.0766255	2.95882	9	0.0159901	0.372764	NA	0.789244	0.180233	0	0.195293	0.0766255	-2.54867	9	0.0312631	0.489622	NA	0.748547	0.139535
Q9SYJ4	Probable galactinol--sucrose galactosyltransferase 4 (EC 2.4.1.82) (Raffinose synthase 4)	AT4G01970	16.9224	NA	16.836	16.7858	NA	16.7442	16.7732	16.5447	17.0722	16.6234	16.7359	16.7027	16.944	16.6982	16.8877	16.7694	0	-0.0896952	0.0784893	1.14277	7	0.290709	0.998266	NA	0.625	0	0	-0.0395065	0.0714113	0.553224	7	0.597327	0.846358	NA	0.5625	0	0	0.00180155	0.0714113	-0.0252278	7	0.980577	0.996341	NA	0.5625	0
Q940U6	Protein FLUORESCENT IN BLUE LIGHT, chloroplastic	AT3G14110	18.9927	19.0603	19.166	19.1491	18.9865	18.7604	19.1171	19.0172	19.0633	18.6326	19.039	18.7133	19.02	19.0003	19.1082	18.6153	0	-0.121739	0.108467	1.12237	9	0.290756	0.998266	NA	0.703629	0.0100806	0	-0.229964	0.108467	2.12014	9	0.0630232	0.458329	NA	0.703629	0.00806452	0	-0.156072	0.108467	1.43889	9	0.184036	0.724011	NA	0.699597	0.00604839
Q6NPN4	LysM domain-containing GPI-anchored protein 3	AT1G77630	14.3484	13.8385	13.0329	13.0992	13.4908	12.9983	NA	NA	12.385	12.7011	12.8379	12.7779	12.7842	12.0672	11.4434	11.9425	0	-0.440486	0.385726	1.14197	7	0.291021	0.998266	NA	0.5	0	0	-0.904224	0.307799	2.93771	7	0.0217841	0.401269	NA	0.416667	0.0833333	1	-1.5204	0.307799	4.93959	7	0.00167593	0.155613	NA	0.416667	0.0833333
Q94K68	DUF1995 domain protein, putative (DUF1995) (Uncharacterized protein At5g27560)	AT5G27560	16.8491	16.5117	16.6513	16.8678	16.7171	16.986	16.7094	16.8839	16.7625	16.6433	16.8526	16.669	16.5777	16.7669	16.8	16.601	0	0.104122	0.0928284	-1.12166	9	0.29104	0.998266	NA	0.7375	0.009375	0	0.011863	0.0928284	-0.127795	9	0.901121	0.966468	NA	0.734375	0.00625	0	-0.0335779	0.0928284	0.36172	9	0.725908	0.959307	NA	0.728125	0
Q0WP36	Molybdate transporter 2 (Sulfate transporter like protein 5.1)	AT1G80310	13.151	13.2703	13.1042	13.2195	13.2969	14.208	14.1125	12.7132	12.6721	14.6958	13.2958	13.6975	12.0894	13.5113	13.4883	12.9212	0	0.396423	0.353551	-1.12126	9	0.291201	0.998266	NA	0.583333	0.25	0	0.404071	0.353551	-1.14289	9	0.282573	0.676554	NA	0.541667	0.208333	0	-0.183672	0.353551	0.519507	9	0.615941	0.927798	NA	0.5625	0.229167
Q8H0V3	Lactoylglutathione lyase (EC 4.4.1.5) (Aldoketomutase) (Glyoxalase I) (Glx I) (Ketone-aldehyde mutase) (Methylglyoxalase) (S-D-lactoylglutathione methylglyoxal lyase)	AT1G08110	17.9399	17.9905	17.9603	18.1177	18.0231	18.0277	17.9833	18.1244	18.0351	17.9778	18.1155	18.1017	18.1252	18.1447	18.2262	18.346	0	0.0375435	0.0334896	-1.12105	9	0.291286	0.998266	NA	0.695312	0.01875	0	0.0554254	0.0334896	-1.65501	9	0.132308	0.54237	NA	0.696875	0.021875	0	0.208453	0.0334896	-6.2244	9	0.000154285	0.0647683	NA	0.684375	0.0109375
Q94JV5	Deaminated glutathione amidase, chloroplastic/cytosolic (dGSH amidase) (EC 3.5.1.128) (Nitrilase-like protein 2) (Protein nitrilase 1 homolog) (AtNit1) (Protein Nit1 homolog)	AT4G08790	15.592	15.5615	15.4458	15.4321	15.5259	14.9454	15.4714	15.4524	15.2856	14.9876	15.3797	14.7186	15.4831	15.3829	15.2269	15.1334	0	-0.159065	0.141946	1.12061	9	0.291465	0.998266	NA	0.351562	0.195312	0	-0.414977	0.141946	2.92349	9	0.0169354	0.375776	NA	0.394531	0.238281	0	-0.201288	0.141946	1.41806	9	0.189854	0.725305	NA	0.367188	0.210938
F4K465	Nucleoporin-like protein	AT5G20200	14.0975	13.9412	14.0276	14.4454	14.1252	13.9212	13.9014	13.8656	14.4165	13.8904	14.0011	13.7191	14.1434	14.0945	14.5545	14.3288	0	-0.17457	0.155804	1.12045	9	0.29153	0.998266	NA	0.722756	0.177885	0	-0.121165	0.155804	0.777675	9	0.456716	0.780669	NA	0.729167	0.185897	0	0.152352	0.155804	-0.977846	9	0.353701	0.844069	NA	0.701923	0.157051
Q9S752	Probable E3 ubiquitin-protein ligase LOG2 (EC 2.3.2.27) (Probable RING-type E3 ubiquitin transferase LOG2) (Protein LOSS OF GDU2) (RING finger protein 215)	AT3G09770	12.9681	13.3171	11.6183	12.3754	12.4724	13.3444	12.7578	13.0149	13.5103	13.7336	13.1139	12.9737	12.3985	12.9085	12.3198	13.3005	0	0.327631	0.292459	-1.12026	9	0.291605	0.998266	NA	0.75	0.361111	0	0.763134	0.292459	-2.60937	9	0.0283	0.410003	NA	0.729167	0.340278	0	0.16207	0.292459	-0.554162	9	0.592969	0.920431	NA	0.770833	0.381944
Q9FM65	Fasciclin-like arabinogalactan protein 1	AT5G55730	18.1102	18.0019	18.0496	17.734	17.7394	18.0592	17.8564	17.8812	17.9829	17.9773	17.9108	17.8265	18.0098	17.9429	17.9612	18.0109	0	-0.0898897	0.0802566	1.12003	9	0.291699	0.998266	NA	0.670732	0.0289634	0	-0.0495243	0.0802566	0.617075	9	0.552475	0.827647	NA	0.672256	0.0228659	0	0.00730061	0.0802566	-0.0909659	9	0.929512	0.990625	NA	0.672256	0.027439
Q9SCV9	Beta-galactosidase 3 (Lactase 3) (EC 3.2.1.23)	AT4G36360	13.8821	14.1339	14.0079	13.9765	13.5636	14.0923	14.2867	13.5189	14.0424	14.1955	14.6169	14.2293	14.4819	14.7611	14.7383	14.6232	0	-0.134742	0.120331	1.11976	9	0.291807	0.998266	NA	0.81746	0.180556	0	0.270913	0.120331	-2.2514	9	0.0508871	0.429656	NA	0.777778	0.142857	1	0.65103	0.120331	-5.41031	9	0.000427208	0.0783475	NA	0.77381	0.138889
Q9LU44	Splicing factor-like protein 1 (AtSF1) (SF1 homolog protein)	AT5G51300	13.5863	12.9818	13.2177	13.4605	13.2609	13.6802	13.5432	13.3973	13.473	13.1212	13.2701	13.1273	13.232	13.3091	13.5722	13.5505	0	0.158857	0.141909	-1.11943	9	0.291942	0.998266	NA	0.730769	0.110577	0	-0.0636617	0.141909	0.44861	9	0.664319	0.874425	NA	0.740385	0.115385	0	0.104381	0.141909	-0.735554	9	0.480731	0.886706	NA	0.721154	0.100962
Q8VYW6	Glutathione hydrolase 1 (EC 3.4.19.13) (Gamma-glutamyltransferase 1) (Gamma-glutamyltranspeptidase 1) (EC 2.3.2.2)	AT4G39640	15.8246	15.917	15.4305	15.2824	15.6068	15.8265	15.7055	15.8536	15.5667	15.6342	15.6646	15.4743	15.7871	15.7398	15.4672	15.5757	0	0.134491	0.120162	-1.11925	9	0.292013	0.998266	NA	0.708333	0.101852	0	-0.0286647	0.120162	0.238551	9	0.816797	0.938144	NA	0.709491	0.105324	0	0.028809	0.120162	-0.239751	9	0.815894	0.974454	NA	0.704861	0.103009
Q7Y214	Transcription factor GTE7 (Bromodomain-containing protein GTE7) (Protein GLOBAL TRANSCRIPTION FACTOR GROUP E7)	AT5G65630	13.1924	14.3078	13.8197	14.5188	13.8496	14.1196	13.475	12.48	13.4283	12.8946	13.2289	12.5269	13.9379	12.3818	13.4178	12.9236	0	-0.478618	0.427686	1.11909	9	0.29208	0.998266	NA	0.609375	0.359375	0	-0.940038	0.427686	2.19797	9	0.0555245	0.441385	NA	0.65625	0.40625	0	-0.794425	0.427686	1.8575	9	0.0961959	0.640744	NA	0.640625	0.375
O23212	Splicing factor U2af large subunit A (U2 auxiliary factor 65 kDa subunit A) (U2 small nuclear ribonucleoprotein auxiliary factor large subunit A) (U2 snRNP auxiliary factor large subunit A)	AT4G36690	17.1979	17.4797	17.0722	17.2884	17.1974	17.5066	17.4771	17.3468	17.2994	17.2549	17.5213	17.1746	17.2626	17.2106	17.3799	17.563	0	0.122443	0.109441	-1.11881	9	0.292193	0.998266	NA	0.661184	0.0197368	0	0.052995	0.109441	-0.484235	9	0.639785	0.864486	NA	0.671053	0.0361842	0	0.0944921	0.109441	-0.863409	9	0.410331	0.86328	NA	0.661184	0.0197368
Q8L4A7	Proteasome subunit alpha type-2-B (20S proteasome alpha subunit B-2)	AT1G79210	17.8666	17.7231	17.6401	17.8209	17.8343	17.7355	17.8932	17.8756	17.7963	17.5519	17.881	17.709	17.7345	17.7444	17.82	17.9	0	0.0720196	0.0643873	-1.11854	9	0.292302	0.998266	NA	0.739286	0.025	0	-0.0281068	0.0643873	0.436528	9	0.672739	0.877706	NA	0.74881	0.0309524	0	0.0370884	0.0643873	-0.57602	9	0.578719	0.913938	NA	0.74881	0.0321429
Q8RVQ9	Histone H3-like centromeric protein CENH3 (Centromeric histone CENH3) (Centromeric histone H3) (Histone H3-like centromeric protein HTR12)	AT1G01370	12.615	13.0091	13.9876	NA	13.4413	11.5908	13.3994	11.5502	13.2533	12.762	13.5697	NA	NA	11.4528	13.1241	NA	0	-0.516725	0.439322	1.17619	5	0.292466	0.998266	NA	0.589286	0.464286	0	-0.00890459	0.450481	0.0197669	5	0.984994	0.996404	NA	0.589286	0.339286	0	-0.901686	0.517293	1.74309	5	0.14178	0.699293	NA	0.696429	0.321429
Q9CB01	Ras-related protein RABF1 (AtRABF1) (Ras-related protein Ara-6) (Ras-related protein Rab5C) (AtRab5C)	AT3G54840	16.5131	16.5041	15.5454	16.4141	16.6517	16.5848	15.9031	17.0734	16.558	16.0817	16.7381	16.1425	16.6126	16.5271	16.8625	16.289	0	0.309092	0.276468	-1.118	9	0.292519	0.998266	NA	0.705357	0.0535714	0	0.135907	0.276468	-0.491582	9	0.63478	0.861576	NA	0.696429	0.0446429	0	0.328615	0.276468	-1.18862	9	0.265006	0.784157	NA	0.6875	0.0357143
Q8W4Q4	MA3 DOMAIN-CONTAINING TRANSLATION REGULATORY FACTOR 3 (EIN2 C-terminus interacting protein 1) (MA3 domain-containing protein 5)	AT4G24800	16.0019	15.8574	15.8915	15.8592	15.904	15.8058	15.8541	15.8443	15.8112	15.7782	15.9167	15.6666	15.8525	15.7635	15.9887	15.8556	0	-0.0504075	0.0450914	1.1179	9	0.292562	0.998266	NA	0.706897	0.0491379	0	-0.109298	0.0450914	2.42391	9	0.0383635	0.420643	NA	0.710345	0.0517241	0	-0.0373977	0.0450914	0.829377	9	0.428339	0.868462	NA	0.713793	0.0577586
Q9SHE8	Photosystem I reaction center subunit III, chloroplastic (Light-harvesting complex I 17 kDa protein) (PSI-F)	AT1G31330	22.6079	22.6859	22.7999	22.6147	22.7041	22.6291	22.6579	22.5403	22.7187	22.6088	22.7754	22.6424	22.6786	22.5814	22.6501	22.6289	0	-0.0442487	0.0395894	1.11769	9	0.292646	0.998266	NA	0.537791	0	0	0.00923267	0.0395894	-0.23321	9	0.820816	0.939471	NA	0.536337	0	0	-0.0423291	0.0395894	1.0692	9	0.312815	0.813458	NA	0.536337	0
Q9CA28	Tetraketide alpha-pyrone reductase 2 (EC 1.1.1.-) (Protein CINNAMOYL-COA REDUCTASE-LIKE 6)	AT1G68540	16.4071	16.4358	15.8936	16.3048	16.8601	16.8093	16.0767	16.5354	16.8942	16.3148	16.6964	16.2925	15.5006	16.6384	16.1858	16.7959	0	0.310063	0.27744	-1.11759	9	0.292687	0.998266	NA	0.446429	0.0178571	0	0.28916	0.27744	-1.04225	9	0.324484	0.701746	NA	0.446429	0.0178571	0	0.0198469	0.27744	-0.0715358	9	0.944536	0.994915	NA	0.446429	0.0178571
Q0WKW1	PHD finger family protein (Uncharacterized protein At3g08020)	AT3G08020	12.3421	12.6104	12.663	13.1547	12.369	NA	12.6722	NA	NA	NA	NA	NA	NA	12.8836	NA	NA	0	0.0179567	0.00889316	-2.01916	1	0.292746	0.998266	NA	0.575	0.325	1	NegInf	NA	NA	NA	NA	0	oneConditionMissing	0.7	0.2	0	0.273174	0.0125763	-21.7214	1	0.0292878	0.476714	NA	0.65	0.275
Q9FT45	Fasciclin-like arabinogalactan protein 15	AT3G52370	12.8591	13.4207	NA	NA	NA	14.0587	13.2901	NA	NA	NA	12.4919	12.9789	12.7747	12.8131	13.5052	13.4768	0	0.534537	0.420071	-1.27249	3	0.292868	0.998266	NA	0.75	0.0833333	0	-0.404435	0.420071	0.962778	3	0.406681	0.748793	NA	0.75	0.0833333	0	0.00259643	0.363792	-0.00713712	3	0.994754	0.99817	NA	0.604167	0.104167
Q9M5P3	Cytochrome c-type biogenesis ccda-like chloroplastic protein (Cytochrome b6f biogenesis protein CCDA)	AT5G54290	15.0175	15.6878	15.6395	15.6796	16.0416	15.6213	15.8467	15.7127	16.148	16.1966	15.8089	15.568	16.1167	15.9832	14.8118	15.7518	0	0.299438	0.268078	-1.11698	9	0.292934	0.998266	NA	0.625	0.025	0	0.424261	0.268078	-1.5826	9	0.147971	0.560467	NA	0.625	0.025	0	0.159754	0.268078	-0.595925	9	0.565909	0.912042	NA	0.65	0.05
Q9SS38	DNA gyrase subunit B, chloroplastic (EC 5.6.2.2)	AT3G10270	13.9895	14.3319	13.8728	13.4402	13.9008	13.3528	13.4481	13.4397	13.8403	12.0481	13.3378	12.7035	13.4621	13.957	14.1595	14.0231	0	-0.373275	0.334207	1.1169	9	0.292967	0.998266	NA	0.791667	0.208333	0	-0.926179	0.334207	2.77128	9	0.0217081	0.401269	NA	0.8125	0.229167	0	-0.00817709	0.334207	0.0244672	9	0.981014	0.996341	NA	0.755208	0.171875
Q9FJJ1	Microtubule-associated futsch-like protein (Uncharacterized protein At5g62550)	NA	NA	NA	12.6999	12.4211	NA	12.9861	12.8478	NA	12.6077	12.3353	NA	13.2126	13.0111	NA	12.975	12.8242	0	0.356462	0.280264	-1.27188	3	0.293058	0.998266	NA	0.808333	0.175	0	0.158021	0.255844	-0.617646	3	0.580526	0.839119	NA	0.8	0.258333	0	0.376283	0.255844	-1.47075	3	0.237723	0.76046	NA	0.791667	0.25
Q9SGE0	UDP-D-apiose/UDP-D-xylose synthase 2	AT1G08200	17.6615	17.5885	17.6337	17.5615	17.6811	17.7169	17.6816	17.5587	17.6918	17.6483	17.66	17.7453	17.864	17.8157	17.7801	17.6403	0	0.0482641	0.0432272	-1.11652	9	0.29312	0.998266	NA	0.615809	0.00367647	0	0.0750541	0.0432272	-1.73627	9	0.116532	0.524083	NA	0.615809	0.00735294	0	0.163731	0.0432272	-3.78769	9	0.00429788	0.243224	NA	0.615809	0.00735294
Q9SNY3	GDP-mannose 4,6 dehydratase 1 (EC 4.2.1.47) (GDP-D-mannose dehydratase 1) (GMD 1)	AT5G66280	18.0324	17.3825	18.2231	18.2085	17.9683	17.9164	18.3033	18.3249	17.8249	18.0338	18.0419	18.2235	17.9801	18.1232	17.9903	18.0557	0	0.166601	0.149219	-1.11649	9	0.293134	0.998266	NA	0.6875	0	0	0.0693942	0.149219	-0.46505	9	0.652942	0.87148	NA	0.6875	0	0	0.0756871	0.149219	-0.507222	9	0.624193	0.932553	NA	0.6875	0
Q9C723	Glutamine-dependent NAD(+) synthetase (EC 6.3.5.1) (NAD(+) synthase [glutamine-hydrolyzing]) (NAD(+) synthetase)	AT1G55090	14.7543	13.934	13.3587	13.5673	14.281	15.2076	14.0368	13.7821	14.3314	13.3412	13.7467	NA	13.7781	14.6045	14.0839	14.2635	0	0.423324	0.376229	-1.12518	8	0.293136	0.998266	NA	0.692308	0.230769	0	-0.0998676	0.406669	0.245575	8	0.812194	0.936283	NA	0.75	0.221154	0	0.278912	0.376229	-0.741336	8	0.479683	0.886706	NA	0.692308	0.230769
Q681W7	SEC-C motif protein (Uncharacterized protein At3g04950)	NA	NA	11.6217	12.995	12.5034	NA	NA	12.9928	12.962	12.7352	NA	12.2427	11.8128	12.1919	13.3754	12.8276	NA	0	0.604089	0.499577	-1.2092	4	0.293169	0.998266	NA	0.694444	0.180556	0	-0.109773	0.446836	0.245668	4	0.81803	0.93884	NA	0.666667	0.25	0	0.424963	0.446836	-0.95105	4	0.395434	0.861423	NA	0.638889	0.222222
Q8VZL4	Mechanosensitive ion channel protein 1, mitochondrial (Mechanosensitive channel of small conductance-like 1) (MscS-Like protein 1)	AT4G00290	13.9556	13.4891	13.5069	13.7852	13.6571	13.8459	13.3498	13.0764	13.5422	13.1308	13.4033	13.53	13.7214	13.2868	13.286	12.8818	0	-0.201926	0.180888	1.1163	9	0.293207	0.998266	NA	0.724138	0.241379	0	-0.282623	0.180888	1.56242	9	0.152624	0.568883	NA	0.724138	0.241379	0	-0.390213	0.180888	2.15721	9	0.0593365	0.571954	NA	0.737069	0.25431
Q8LDN2	Ankyrin repeat family protein (At3g09890) (Uncharacterized protein At3g09890)	NA	15.003	13.9883	14.6452	13.3435	14.211	14.5066	13.4592	13.5219	14.4752	14.1346	14.5288	14.0753	14.2924	14.468	13.8319	13.7404	0	-0.320329	0.287123	1.11565	9	0.293473	0.998266	NA	0.729167	0.333333	0	0.058462	0.287123	-0.203614	9	0.843185	0.947184	NA	0.673611	0.270833	0	-0.161825	0.287123	0.56361	9	0.586786	0.917802	NA	0.729167	0.333333
Q9LFM3	Acyl-CoA N-acyltransferases (NAT) superfamily protein (At5g11340) (Separation anxiety protein-like)	AT5G11340	16.0217	16.6144	16.8297	16.6249	16.5814	17.0615	16.7961	16.6246	17.0153	16.8159	16.7737	16.3828	16.9288	16.3366	17.1758	17.0809	0	0.243222	0.218132	-1.11502	9	0.293728	0.998266	NA	0.681818	0.0909091	0	0.224251	0.218132	-1.02805	9	0.33076	0.705075	NA	0.698864	0.107955	0	0.357832	0.218132	-1.64044	9	0.135334	0.691565	NA	0.6875	0.0965909
Q9ASW3	Protein IQ-DOMAIN 21 (AtIQD21) (Protein GROWTH CONTROLLED BY ABSCISIC ACID 2) (Protein GUARD CELL ASSOCIATED 2)	AT3G49260	12.8407	13.5305	12.904	12.8401	12.1045	NA	12.4938	13.0452	12.5818	13.7871	12.1	12.8845	13.3071	NA	12.8025	12.0633	0	-0.481034	0.423951	1.13464	7	0.29388	0.998266	NA	0.767857	0.517857	0	-0.19047	0.392503	0.485271	7	0.642303	0.866634	NA	0.714286	0.571429	0	-0.304538	0.423951	0.718333	7	0.495823	0.895726	NA	0.75	0.5
Q9LML3	F10K1.8 protein (Ribosomal protein S18) (Uncharacterized protein At1g07210)	AT1G07210	12.363	12.5671	12.0452	NA	12.5378	12.8678	12.4964	12.7697	NA	13.854	12.1805	13.032	NA	NA	12.9116	NA	0	0.330463	0.273906	-1.20648	4	0.294106	0.998266	NA	0.7125	0.5875	0	0.674155	0.302094	-2.2316	4	0.0894514	0.493152	NA	0.725	0.475	0	0.875637	0.429484	-2.03881	4	0.111094	0.664529	NA	0.8375	0.3375
Q9C6W4	Beta-galactosidase 15 (Lactase 15) (EC 3.2.1.23)	AT1G31740	16.0413	15.6802	16.0758	15.7852	16.0653	15.2335	15.8385	15.6525	16.052	15.9476	15.6713	16.0128	16.1188	15.7465	15.3348	16.093	0	-0.198186	0.177952	1.11371	9	0.294263	0.998266	NA	0.725	0.0416667	0	0.0252841	0.177952	-0.142084	9	0.890144	0.963151	NA	0.716667	0.0416667	0	-0.072367	0.177952	0.406666	9	0.693754	0.94845	NA	0.716667	0.0416667
Q8W498	ARM repeat superfamily protein (At4g27640) (Uncharacterized protein At4g27640; T29A15.130)	NA	14.9666	15.3168	15.1923	15.1798	15.2035	15.1901	15.3737	15.3188	15.2054	15.2596	15.4412	14.9848	15.4246	15.2245	15.288	15.1964	0	0.107648	0.0966672	-1.1136	9	0.294308	0.998266	NA	0.761029	0.112132	0	0.0588926	0.0966672	-0.609231	9	0.557435	0.829246	NA	0.762868	0.113051	0	0.119521	0.0966672	-1.23642	9	0.247595	0.769681	NA	0.762868	0.113051
F4IDC2	Protein SLOW WALKER 2 (Protein EMBRYO SAC DEVELOPMENT ARREST 25)	AT1G72440	13.2734	13.2715	13.6236	13.7353	13.4895	12.6945	13.239	13.4908	13.5845	13.2608	13.6107	12.7187	13.5927	13.3541	13.328	13.2116	0	-0.247492	0.222445	1.1126	9	0.294714	0.998266	NA	0.767045	0.267045	0	-0.182263	0.222445	0.819365	9	0.433739	0.768648	NA	0.769886	0.269886	0	-0.104337	0.222445	0.469048	9	0.65019	0.939473	NA	0.764205	0.264205
Q0WVF7	P-loop containing nucleoside triphosphate hydrolases superfamily protein (Putative 26S proteosome regulatory subunit)	NA	14.0595	12.8336	13.2867	13.7395	13.6193	13.3905	14.2936	14.1558	13.6439	14.2013	13.1575	13.4612	13.8061	13.6668	14.5372	13.2298	0	0.384965	0.346151	-1.11213	9	0.294904	0.998266	NA	0.673611	0.229167	0	0.136175	0.346151	-0.393399	9	0.703181	0.890734	NA	0.715278	0.270833	0	0.330161	0.346151	-0.953807	9	0.365095	0.845849	NA	0.680556	0.236111
Q9LY03	Probable LRR receptor-like serine/threonine-protein kinase IRK (EC 2.7.11.1) (Inflorescence and root apices receptor-like kinase)	AT3G56370	14.2357	13.986	14.2547	13.9738	13.9241	14.1844	13.7598	13.9237	14.0782	13.6167	14.0374	13.9062	14.6827	13.911	14.2511	14.1771	0	-0.164557	0.147982	1.112	9	0.294957	0.998266	NA	0.753125	0.303125	0	-0.202915	0.147982	1.37121	9	0.203526	0.619303	NA	0.759375	0.309375	0	0.14291	0.147982	-0.965721	9	0.359415	0.845849	NA	0.71875	0.2625
Q9FE78	Eukaryotic translation initiation factor 2 subunit alpha (eIF2-alpha)	AT5G05470	16.3496	16.3492	16.3753	16.2428	16.4305	16.3652	16.3494	16.4738	16.5737	16.2523	16.4433	16.3941	16.4427	16.5897	16.3608	16.583	0	0.0755277	0.0679487	-1.11154	9	0.295146	0.998266	NA	0.692935	0.0543478	0	0.0866324	0.0679487	-1.27497	9	0.234249	0.642907	NA	0.706522	0.0597826	0	0.164851	0.0679487	-2.42611	9	0.0382255	0.510123	NA	0.701087	0.0543478
Q0WSZ8	Protein WVD2-like 6	AT2G25480	14.7158	13.9215	NA	NA	14.6535	NA	14.5852	13.9559	14.4198	14.3586	14.0489	13.4833	14.4435	14.574	14.3946	NA	0	0.288856	0.247231	-1.16836	5	0.295332	0.998266	NA	0.729167	0.0416667	0	-0.0603325	0.224157	0.269153	5	0.798566	0.930655	NA	0.729167	0.104167	0	0.1943	0.229894	-0.845171	5	0.43658	0.872616	NA	0.729167	0.0416667
P94040	Germin-like protein subfamily 3 member 1 (At-GERM1) (AtGER1) (AtGLP1)	AT1G72610	20.1439	20.8026	20.0783	19.1404	19.7015	20.8853	18.2497	19.1096	17.9388	20.8599	19.6083	19.8781	19.6507	20.5604	19.3963	18.9705	0	-0.554799	0.499373	1.11099	9	0.295369	0.998266	NA	0.625	0.0367647	0	-0.470004	0.499373	0.941188	9	0.371183	0.729661	NA	0.639706	0.0514706	0	-0.396829	0.499373	0.794654	9	0.447262	0.877197	NA	0.632353	0.0441176
Q94A52	Eukaryotic initiation factor 4A-III homolog (AteIF4AIII) (eIF-4A-III) (eIF4A-III) (EC 3.6.4.13) (DEAD-box ATP-dependent RNA helicase 2) (AtRH02)	AT3G19760	17.745	17.7596	17.7845	17.7065	17.7213	17.528	17.7633	17.6908	17.7735	17.7708	17.745	17.6159	17.7945	17.7884	17.8529	17.4728	0	-0.073058	0.0657606	1.11097	9	0.295379	0.998266	NA	0.684055	0.0324803	0	-0.022611	0.0657606	0.343838	9	0.738865	0.906549	NA	0.687008	0.0354331	0	-0.0217882	0.0657606	0.331327	9	0.747982	0.965174	NA	0.680118	0.0314961
Q9FHL4	Ferredoxin-thioredoxin reductase subunit A1, chloroplastic (FTR-A1) (Ferredoxin-thioredoxin reductase, variable chain FTRA1) (FTR-V 1)	AT5G23440	16.8424	17.0229	16.6711	17.1298	16.9044	16.671	16.4489	16.9439	16.9732	16.3308	16.6922	16.4898	16.7541	16.9521	16.7761	16.5501	0	-0.174507	0.157105	1.11077	9	0.295461	0.998266	NA	0.576389	0.0138889	0	-0.295069	0.157105	1.87816	9	0.0930789	0.493152	NA	0.611111	0.0486111	0	-0.158458	0.157105	1.00861	9	0.339507	0.83059	NA	0.590278	0.0208333
Q94AA3	AT3g09210/F3L24_8 (Plastid transcriptionally active 13)	NA	15.2495	15.4549	14.589	15.3796	15.5173	15.4383	15.0904	15.4215	15.5831	15.183	15.2764	15.4011	15.6112	15.5795	15.4664	14.9921	0	0.198625	0.17899	-1.1097	9	0.295896	0.998266	NA	0.763158	0.0986842	0	0.192657	0.17899	-1.07636	9	0.309772	0.694702	NA	0.759868	0.0953947	0	0.244066	0.17899	-1.36358	9	0.205831	0.738576	NA	0.75	0.0855263
P46875	Kinesin-like protein KIN-14N (AtKIN14d) (Kinesin-like protein KatC)	AT5G54670	17.2028	17.5307	NA	NA	18.1139	17.7855	17.1423	17.5795	18.2476	16.9045	17.0778	17.5001	18.2473	17.9001	NA	16.7991	0	0.471426	0.411872	-1.14459	6	0.295975	0.998266	NA	0.5	0	0	0.248604	0.411872	-0.603597	6	0.568214	0.834634	NA	0.5	0	0	0.394463	0.427732	-0.92222	6	0.391988	0.85942	NA	0.583333	0
P24636	Tubulin beta-4 chain (Beta-4-tubulin)	AT5G44340	19.5162	19.6245	19.2775	19.4519	19.6697	19.5343	19.5944	19.4334	19.6858	19.5836	19.7911	19.4697	19.63	19.5329	19.518	19.6113	0	0.0904475	0.0815275	-1.10941	9	0.296015	0.998266	NA	0.5625	0	0	0.165025	0.0815275	-2.02417	9	0.0736251	0.473591	NA	0.5625	0	0	0.105552	0.0815275	-1.29467	9	0.227661	0.751906	NA	0.5625	0
Q39191	Wall-associated receptor kinase 1 (EC 2.7.11.-)	AT1G21250	13.2003	14.7012	NA	13.0852	14.8732	13.3947	14.477	NA	14.4644	NA	13.9957	NA	14.173	13.9956	14.3795	14.4374	0	0.586058	0.502461	-1.16637	5	0.296065	0.998266	NA	0.78125	0.34375	0	0.567801	0.561769	-1.01074	5	0.358525	0.722181	NA	0.796875	0.265625	0	0.584144	0.47001	-1.24283	5	0.269033	0.787626	NA	0.6875	0.34375
Q9SZV4	AT4g30010/F6G3_40 (ATP-dependent RNA helicase) (Uncharacterized protein AT4g30010) (Uncharacterized protein F6G3.40)	NA	17.511	18.0792	17.5852	17.7871	17.5849	16.9653	17.7624	17.8548	17.6594	17.3822	17.7513	17.5211	17.9287	17.8248	17.8032	17.7449	0	-0.198736	0.179167	1.10922	9	0.296091	0.998266	NA	0.689286	0.0285714	0	-0.162098	0.179167	0.904735	9	0.389182	0.742647	NA	0.692857	0.025	0	0.0848266	0.179167	-0.473451	9	0.647165	0.939097	NA	0.678571	0.0178571
Q9M8R7	Probable protein phosphatase 2C 33 (AtPP2C33) (EC 3.1.3.16) (AtPPC6;1)	AT3G02750	14.9792	14.9799	13.1846	13.8831	14.9393	14.9541	14.2197	14.2799	15.0514	14.589	14.8637	14.8987	15.0105	15.3449	14.7583	15.327	0	0.341553	0.307929	-1.10919	9	0.296104	0.998266	NA	0.822368	0.0855263	0	0.59398	0.307929	-1.92895	9	0.0858164	0.491272	NA	0.789474	0.0526316	0	0.853471	0.307929	-2.77165	9	0.0216948	0.436798	NA	0.782895	0.0460526
F4J6F6	Probable serine/threonine protein kinase IREH1 (EC 2.7.11.1) (Protein IRE homolog 1) (AtIREH1)	AT3G17850	13.4216	13.4608	13.0077	13.1813	13.5871	13.5157	13.3926	13.0631	13.5469	13.2671	13.2161	13.4201	13.0506	13.324	13.0003	12.8814	0	0.121759	0.109789	-1.10903	9	0.296173	0.998266	NA	0.752404	0.310096	0	0.0946795	0.109789	-0.862376	9	0.41087	0.753277	NA	0.733173	0.288462	0	-0.203749	0.109789	1.85582	9	0.0964527	0.640744	NA	0.783654	0.341346
O65639	Cold shock protein 1 (AtCSP1) (Cold shock domain-containing protein 1)	AT4G36020	19.0297	19.1398	18.8199	19.0082	19.1022	19.0679	19.0324	19.1509	19.3392	19.0788	18.9208	18.9969	18.973	19.1245	19.0459	19.1476	0	0.0889684	0.0802259	-1.10897	9	0.296194	0.998266	NA	0.664062	0.03125	0	0.0845809	0.0802259	-1.05428	9	0.319232	0.697968	NA	0.6875	0.0546875	0	0.0733881	0.0802259	-0.914768	9	0.384167	0.855734	NA	0.664062	0.0234375
O04589	F19K23.17 protein (Orotidine 5'-phosphate decarboxylase) (Uncharacterized protein At1g62250)	AT1G62250	NA	NA	13.5966	14.0065	12.992	13.4294	NA	NA	13.3739	13.7943	NA	NA	NA	13.2982	NA	NA	0	-0.590862	0.296655	1.99175	1	0.296222	0.998266	NA	0.78125	0.28125	0	-0.217455	0.296655	0.733024	1	0.597308	0.846358	NA	0.6875	0.1875	0	-0.717705	0.296746	2.41858	1	0.249593	0.769813	NA	0.78125	0.15625
Q8W4K2	Mitochondrial 28S ribosomal protein S29-like protein (Uncharacterized protein F6I1.13)	NA	11.1128	12.9218	11.2315	11.7956	11.7284	13.8294	11.8223	11.7751	12.2087	12.6395	12.6334	10.8088	12.3257	12.6714	NA	12.6874	0	0.523353	0.468428	-1.11725	8	0.296313	0.998266	NA	0.740385	0.509615	0	0.307179	0.468428	-0.655765	8	0.530379	0.816374	NA	0.769231	0.538462	0	0.765962	0.513338	-1.49212	8	0.174012	0.720654	NA	0.759615	0.432692
Q9C5H4	Protein MODIFIED TRANSPORT TO THE VACUOLE 1	AT3G16270	14.394	14.5536	14.5972	14.6773	14.7148	14.5218	14.6979	14.6256	14.4337	14.3217	14.6914	14.3753	14.6957	14.6661	14.8155	14.5459	0	0.0845071	0.0762372	-1.10848	9	0.296398	0.998266	NA	0.743902	0.0945122	0	-0.0999834	0.0762372	1.31148	9	0.222165	0.634411	NA	0.778963	0.129573	0	0.125268	0.0762372	-1.64313	9	0.134769	0.6904	NA	0.76372	0.114329
Q9SMU4	UPF0496 protein At3g49070	AT3G49070	NA	13.6388	13.9536	14.0466	12.7329	NA	NA	13.8938	13.7827	NA	13.2131	NA	NA	13.8425	13.5073	NA	0	-0.566303	0.404901	1.39862	2	0.296824	0.998266	NA	0.578125	0.125	0	-0.381791	0.404901	0.942924	2	0.445253	0.773008	NA	0.59375	0.125	0	-0.204741	0.404901	0.505656	2	0.663321	0.942402	NA	0.578125	0.125
F4IZD3	ARM repeat superfamily protein	AT3G56210	NA	13.5576	14.0427	13.8201	NA	13.2546	13.8124	13.4944	13.7089	NA	13.1386	NA	NA	13.7045	13.4658	NA	0	-0.286349	0.227453	1.25893	3	0.297104	0.998266	NA	0.607143	0.25	0	-0.383085	0.2543	1.50643	3	0.229047	0.637231	NA	0.660714	0.196429	0	-0.221685	0.2543	0.871746	3	0.447501	0.877262	NA	0.625	0.160714
Q8LGG8	Universal stress protein A-like protein	AT3G01520	17.2024	16.5978	17.2305	17.2223	17.1873	17.062	17.1913	17.2138	17.0477	17.0632	17.1402	17.1489	17.0521	16.8175	17.1224	17.177	0	0.100368	0.0906891	-1.10673	9	0.297113	0.998266	NA	0.739286	0.0214286	0	0.0367793	0.0906891	-0.405554	9	0.694542	0.886746	NA	0.739286	0.025	0	-0.0209665	0.0906891	0.231191	9	0.822337	0.976488	NA	0.75	0.0357143
Q9LQ43	Actin cross-linking protein (DUF569) (T30E16.31)	NA	16.2084	16.1667	15.8645	16.1511	16.3348	15.6597	14.7903	16.1324	15.2457	16.1401	16.4323	15.5824	16.0556	15.5309	16.19	16.2252	0	-0.368347	0.332903	1.10647	9	0.29722	0.998266	NA	0.744565	0.0923913	0	-0.247526	0.332903	0.743538	9	0.476117	0.788456	NA	0.744565	0.0923913	0	-0.0972396	0.332903	0.292096	9	0.776835	0.96701	NA	0.728261	0.076087
Q8VYC4	NOL1/NOP2/sun family protein / antitermination NusB domain-containing protein (Putative sun (Fmu) protein) (Putative sun protein fmu)	AT3G13180	13.97	14.1585	13.3669	14.0624	13.9588	14.0445	14.1538	14.0725	13.9043	13.7977	14.1517	13.8717	13.8164	13.9542	14.063	14.2046	0	0.167968	0.151812	-1.10642	9	0.29724	0.998266	NA	0.787162	0.219595	0	0.0419308	0.151812	-0.276202	9	0.78863	0.927714	NA	0.793919	0.226351	0	0.120112	0.151812	-0.791188	9	0.449181	0.877677	NA	0.790541	0.222973
Q39054	Molybdopterin biosynthesis protein CNX1 (Molybdenum cofactor biosynthesis enzyme CNX1) [Includes: Molybdopterin molybdenumtransferase (MPT Mo-transferase) (EC 2.10.1.1) (Domain E); Molybdopterin adenylyltransferase (MPT adenylyltransferase) (EC 2.7.7.75) (Domain G)]	AT5G20990	16.4573	16.4095	16.4873	16.5538	16.3545	16.3414	16.3456	16.5294	16.5877	16.1269	16.4907	16.293	16.4786	16.3669	16.4924	16.4675	0	-0.0842666	0.0761634	1.10639	9	0.297252	0.998266	NA	0.754274	0.0395299	0	-0.102438	0.0761634	1.34498	9	0.211541	0.624601	NA	0.755342	0.0405983	0	-0.025629	0.0761634	0.336499	9	0.744207	0.964876	NA	0.751068	0.0373932
Q96326	Cytochrome c-type biogenesis protein CcmE homolog, mitochondrial (Cytochrome c maturation protein E homolog) (AtCCME) (Heme chaperone CcmE homolog)	AT3G51790	14.4849	14.8734	13.3914	15.1931	15.3036	14.2492	14.9495	15.2378	14.8945	13.7288	14.3041	13.3638	14.9661	15.2007	14.867	14.9419	0	0.449304	0.406118	-1.10634	9	0.297274	0.998266	NA	0.6	0	0	-0.412931	0.406118	1.01678	9	0.335813	0.707444	NA	0.625	0.025	0	0.508191	0.406118	-1.25134	9	0.242358	0.763714	NA	0.6	0
Q9SAA2	ATP-dependent Clp protease proteolytic subunit 6, chloroplastic (EC 3.4.21.92) (Endopeptidase ClpP6) (nClpP6) (nClpP1)	AT1G11750	17.2733	17.3222	17.5713	17.3373	17.586	17.4264	17.3959	17.4473	17.0356	17.2829	17.2585	17.2235	17.2565	17.5144	17.378	17.2936	0	0.0878669	0.0794354	-1.10614	9	0.297354	0.998266	NA	0.693015	0.0294118	0	-0.175915	0.0794354	2.21457	9	0.0540412	0.436466	NA	0.704044	0.0422794	0	-0.0154126	0.0794354	0.194027	9	0.850463	0.980016	NA	0.707721	0.0459559
Q8RWC3	Aminopeptidase (DUF3754) (Uncharacterized protein At3g19340)	NA	13.8732	14.2837	13.6839	14.0348	13.5335	13.275	13.974	14.0387	14.0739	13.5795	14.2935	13.3918	13.8867	13.6932	14.1322	13.4632	0	-0.263596	0.23836	1.10587	9	0.297465	0.998266	NA	0.765957	0.148936	0	-0.134226	0.23836	0.563122	9	0.587104	0.841832	NA	0.760638	0.143617	0	-0.17509	0.23836	0.734562	9	0.481306	0.887071	NA	0.771277	0.154255
Q9SZI4	AT4g26130/F20B18_240 (Cotton fiber protein)	NA	13.0313	12.6664	12.0944	11.8689	12.5122	12.8517	13.1973	12.8271	12.7147	11.7882	13.2981	11.359	12.7883	13.4883	13.3125	13.2644	0	0.431841	0.390674	-1.10537	9	0.29767	0.998266	NA	0.84	0.12	0	-0.125266	0.390674	0.320639	9	0.755804	0.914258	NA	0.87	0.15	0	0.798125	0.390674	-2.04294	9	0.0714245	0.596608	NA	0.835	0.115
Q42112	60S acidic ribosomal protein P0-2	AT3G09200	20.1639	20.2833	20.2084	20.294	20.0318	20.1318	20.1787	20.2933	20.2768	20.0902	20.3567	20.0454	20.2095	20.3104	20.3212	20.2509	0	-0.0785264	0.0711065	1.10435	9	0.29809	0.998266	NA	0.705479	0.00171233	0	-0.0451194	0.0711065	0.634532	9	0.541525	0.820187	NA	0.703767	0.00342466	0	0.0356079	0.0711065	-0.500768	9	0.628551	0.933409	NA	0.703767	0.00171233
Q9M1J6	Protein STRICTOSIDINE SYNTHASE-LIKE 9 (AtSSL9) (Strictosidine synthase 6) (AtSS6)	AT3G57020	16.2932	16.2789	16.4085	15.9581	16.4197	16.1284	16.4161	16.3104	16.2955	16.373	16.2819	16.0711	16.6781	16.5554	16.6769	16.4813	0	0.0840016	0.0760705	-1.10426	9	0.298127	0.998266	NA	0.731818	0.0545455	0	0.0207285	0.0760705	-0.272491	9	0.791393	0.928554	NA	0.725	0.0477273	0	0.363276	0.0760705	-4.77551	9	0.00100757	0.117612	NA	0.711364	0.0318182
Q9LXS2	Secretion-regulating guanine nucleotide exchange factor (Uncharacterized protein At3g58800/T20N10_150) (Uncharacterized protein T20N10_150)	NA	13.9	14.129	NA	NA	NA	NA	14.5196	NA	14.414	NA	14.102	NA	13.7753	13.6367	14.3378	NA	0	0.505089	0.3626	-1.39296	2	0.298266	0.998266	NA	0.78125	0.0625	0	0.243513	0.296062	-0.822506	2	0.497248	0.801925	NA	0.65625	0.03125	0	-0.0979372	0.270266	0.362373	2	0.751783	0.965174	NA	0.59375	0.0625
F4JQX7	Protein kinase superfamily protein	AT4G24480	NA	13.7503	13.868	NA	14.3094	NA	13.9608	NA	NA	NA	NA	NA	14.6255	NA	14.55	14.3911	0	0.280974	0.142207	-1.97581	1	0.298278	0.998266	NA	0.675	0.075	0	NegInf	NA	NA	NA	NA	0	oneConditionMissing	0.85	0.05	0	0.689072	0.131978	-5.22111	1	0.120473	0.675134	NA	0.575	0.075
Q9S7E9	Glutamate--glyoxylate aminotransferase 2 (AtGGT2) (EC 2.6.1.4) (Alanine aminotransferase GGT2) (EC 2.6.1.2) (Alanine--glyoxylate aminotransferase GGT2) (EC 2.6.1.44) (Alanine-2-oxoglutarate aminotransferase 2) (EC 2.6.1.-)	AT1G70580	17.6419	17.5278	17.8343	17.9733	17.8058	17.7797	18.0207	17.7679	17.9178	17.545	17.8304	17.6252	18.0561	17.8356	17.9889	17.938	0	0.0992036	0.0898736	-1.10381	9	0.298311	0.998266	NA	0.721591	0.0397727	0	-0.01474	0.0898736	0.164008	9	0.873349	0.957408	NA	0.721591	0.0369318	0	0.210303	0.0898736	-2.33999	9	0.044021	0.533673	NA	0.732955	0.0511364
P93014	30S ribosomal protein S5, chloroplastic	AT2G33800	19.7193	19.877	19.8412	19.961	19.8393	19.6451	19.8071	19.7872	19.8665	19.5895	19.8318	19.5754	19.7007	19.7597	19.7311	19.7404	0	-0.0799499	0.0724308	1.10381	9	0.298312	0.998266	NA	0.566176	0.00315126	0	-0.133857	0.0724308	1.84806	9	0.0976514	0.501371	NA	0.567227	0.00210084	0	-0.11664	0.0724308	1.61037	9	0.141778	0.699293	NA	0.567227	0.00315126
O80845	Peroxisomal membrane protein 11D (Peroxin-11D) (AtPEX11d)	AT2G45740	14.8814	14.8527	14.6887	14.8957	14.7189	14.6603	14.737	14.6908	14.6335	14.6674	14.9102	14.5868	14.7871	15.0042	14.7307	14.3413	0	-0.127842	0.115846	1.10355	9	0.298419	0.998266	NA	0.722222	0.0555556	0	-0.130153	0.115846	1.1235	9	0.290299	0.681231	NA	0.727778	0.0611111	0	-0.11377	0.115846	0.982084	9	0.35172	0.842959	NA	0.719444	0.0527778
Q0WPJ7	Putative E3 ubiquitin-protein ligase RF298 (EC 2.3.2.27) (RING finger protein 298) (RING-type E3 ubiquitin transferase RF298)	AT4G03000	14.8975	13.8247	NA	NA	14.8511	14.8142	NA	14.9198	13.9096	13.8561	15.1922	14.5286	14.7592	15.0552	14.253	14.7337	0	0.50057	0.439805	-1.13816	6	0.298449	0.998266	NA	0.8125	0.046875	0	0.010511	0.417235	-0.0251921	6	0.980719	0.995968	NA	0.796875	0.078125	0	0.339162	0.417235	-0.81288	6	0.447333	0.877197	NA	0.765625	0.046875
Q9FZ27	Germin-like protein subfamily 2 member 2	AT1G02335	16.7489	16.7745	16.7657	16.7334	16.5498	16.556	16.6556	16.6952	16.5832	16.2058	16.3833	16.1811	16.7636	16.4248	16.7821	16.0632	0	-0.141467	0.128204	1.10346	9	0.298457	0.998266	NA	0.726562	0.03125	0	-0.41729	0.128204	3.2549	9	0.00991929	0.348112	NA	0.734375	0.03125	0	-0.24722	0.128204	1.92834	9	0.0859006	0.620975	NA	0.757812	0.0625
F4IBQ9	Kinesin-like protein KIN-14Q	AT1G72250	NA	13.9558	14.5069	13.6067	13.4904	NA	13.4384	13.8585	NA	NA	NA	NA	13.4416	14.4373	13.7208	NA	0	-0.427364	0.340642	1.25458	3	0.298476	0.998266	NA	0.725	0.175	1	NegInf	NA	NA	NA	NA	0	oneConditionMissing	0.85	0.075	0	-0.156585	0.340642	0.459678	3	0.677013	0.942655	NA	0.7	0.15
Q9FYE4	Probable calcium-binding protein CML50 (Calmodulin-like protein 50)	AT5G04170	13.4202	13.3836	13.6312	13.2037	13.7182	13.6113	13.9344	13.2069	13.6958	13.2193	13.2915	13.9786	13.7503	13.3119	13.5404	13.6169	0	0.208031	0.188605	-1.103	9	0.298646	0.998266	NA	0.668478	0.146739	0	0.136639	0.188605	-0.724474	9	0.48718	0.794515	NA	0.668478	0.146739	0	0.145223	0.188605	-0.769984	9	0.461041	0.881325	NA	0.668478	0.146739
Q94LW7	Kinesin-like protein KIN-4B (AtKINESIN-4B)	AT3G50240	NA	NA	15.1382	14.8418	NA	NA	14.6175	13.7944	14.1239	NA	13.7267	NA	13.3315	13.9215	NA	NA	0	-0.784005	0.398623	1.96678	1	0.299453	0.998266	NA	0.785714	0	0	-1.06467	0.398623	2.67087	1	0.228071	0.637231	NA	0.785714	0	0	-1.36348	0.398623	3.42048	1	0.181074	0.724011	NA	0.785714	0
Q8LLD4	Rab escort protein 1 (AthREP)	AT3G06540	13.537	12.9046	12.7907	13.1514	12.8568	12.8514	12.4165	12.924	10.9136	12.1265	10.8076	11.7031	12.8714	12.2036	12.8062	12.0639	0	-0.333734	0.303151	1.10088	9	0.299519	0.998266	NA	0.705357	0.348214	1	-1.7082	0.303151	5.6348	9	0.000319734	0.304996	NA	0.821429	0.464286	0	-0.609623	0.303151	2.01095	9	0.0752122	0.603985	NA	0.741071	0.383929
Q9LDY5	Peptidyl-prolyl cis-trans isomerase FKBP17-2, chloroplastic (PPIase FKBP17-2) (EC 5.2.1.8) (FK506-binding protein 17-2) (AtFKBP17-2) (Immunophilin FKBP17-2) (Rotamase)	AT1G18170	17.9851	17.8171	18.1082	17.9953	18.0382	17.9269	17.889	17.8182	18.1162	18.0477	18.0393	17.9421	18.1295	17.9637	18.08	17.9446	0	-0.0583984	0.0530498	1.10082	9	0.299543	0.998266	NA	0.68617	0	0	0.0598701	0.0530498	-1.12856	9	0.288266	0.679341	NA	0.68617	0.00265957	0	0.0529824	0.0530498	-0.998729	9	0.344019	0.835705	NA	0.691489	0.00531915
Q9SAF5	Probable phospholipid-transporting ATPase 11 (AtALA11) (EC 7.6.2.1) (Aminophospholipid flippase 11)	AT1G13210	14.1875	14.4569	13.6798	13.9287	13.8388	14.2668	13.1901	13.4231	14.0379	12.5598	14.0441	NA	13.8188	14.0413	13.7976	13.485	0	-0.383559	0.345794	1.10921	8	0.299566	0.998266	NA	0.72619	0.202381	0	-0.515971	0.3735	1.38145	8	0.204495	0.620861	NA	0.75	0.166667	0	-0.277546	0.345794	0.802635	8	0.445373	0.877197	NA	0.696429	0.172619
F4KHN5	P-loop containing nucleoside triphosphate hydrolases superfamily protein	AT5G52882	13.6471	13.8607	13.9583	13.9992	14.3484	13.175	12.3765	13.7348	NA	13.2999	12.2657	12.9147	12.5026	NA	NA	NA	0	-0.457634	0.395848	1.15608	5	0.299882	0.998266	NA	0.5625	0.3125	0	-1.02144	0.429861	2.37621	5	0.0634622	0.458993	NA	0.65625	0.3125	0	-1.41808	0.639893	2.21613	5	0.0775047	0.61306	NA	0.75	0.21875
Q3E870	Succinate dehydrogenase subunit 7B, mitochondrial	AT5G62575	14.8762	15.841	15.1044	15.9056	15.1531	15.373	14.9909	14.9123	15.4302	14.2043	15.0886	15.174	15.9013	16.3044	16.2324	15.6139	0	-0.324443	0.295142	1.09928	9	0.300181	0.998266	NA	0.708333	0.111111	0	-0.457485	0.295142	1.55005	9	0.15554	0.571238	NA	0.708333	0.125	0	0.581229	0.295142	-1.96932	9	0.0804298	0.620975	NA	0.652778	0.0694444
Q9FN44	Zinc finger, C3HC4 type (RING finger) family protein	AT5G23110	13.0299	13.4307	13.9255	NA	13.695	13.7698	13.6313	14.3111	NA	NA	13.6849	NA	13.9257	NA	13.1408	NA	0	0.389777	0.312036	-1.24914	3	0.300203	0.998266	NA	0.671875	0.328125	0	0.222916	0.471754	-0.472526	3	0.668801	0.875557	NA	0.859375	0.234375	0	0.0712126	0.372955	-0.190942	3	0.860763	0.981153	NA	0.796875	0.265625
Q9FGR7	Pentatricopeptide repeat-containing protein At5g50280, chloroplastic (Protein EMBRYO DEFECTIVE 1006)	AT5G50280	12.7711	12.409	NA	NA	14.0777	NA	13.1519	NA	13.3941	NA	14.4293	NA	12.4195	14.2527	NA	13.1384	0	1.02477	0.739782	-1.38524	2	0.30025	0.998266	NA	0.847222	0.180556	0	1.32167	0.739782	-1.78657	2	0.215921	0.62844	NA	0.861111	0.194444	0	0.680118	0.675325	-1.0071	2	0.419928	0.866973	NA	0.847222	0.263889
Q9SJU9	Epimerase family protein SDR39U1 homolog, chloroplastic (EC 1.1.1.-) (Protein GIANT CHLOROPLAST 1) (Protein SulA homolog) (AtSulA)	AT2G21280	17.1868	17.2944	17.3283	17.2933	17.3593	17.3708	17.3092	17.4104	17.447	17.0266	17.2871	17.2974	17.4747	17.2803	17.4527	17.2446	0	0.0867251	0.0789063	-1.09909	9	0.300259	0.998266	NA	0.622768	0.0133929	0	-0.0111377	0.0789063	0.141151	9	0.89086	0.963405	NA	0.633929	0.0200893	0	0.0873932	0.0789063	-1.10756	9	0.296774	0.807237	NA	0.627232	0.0178571
Q9SU80	Alkaline-phosphatase-like family protein (Uncharacterized protein AT4g29710) (Uncharacterized protein T16L4.220)	AT4G29710	NA	16.7832	17.1206	17.1536	17.206	17.211	17.0858	17.1575	17.1181	NA	17.0474	16.7417	16.8387	17.1818	17.2379	17.2666	0	0.145969	0.130533	-1.11825	7	0.300363	0.998266	NA	0.625	0.0113636	0	-0.0500586	0.139546	0.358725	7	0.730377	0.903306	NA	0.681818	0.0113636	0	0.112135	0.130533	-0.85905	7	0.418756	0.866973	NA	0.636364	0.0113636
Q8GUP2	S-adenosyl-L-methionine-dependent methyltransferases superfamily protein (Uncharacterized protein At1g16445)	AT1G16445	15.3884	15.3862	15.52	15.5918	14.5068	15.8262	14.6854	14.7551	15.5391	15.1674	16.13	13.8367	13.9346	16.0487	15.414	14.7552	0	-0.528231	0.480998	1.0982	9	0.300628	0.998266	NA	0.5	0.275	0	-0.303309	0.480998	0.630583	9	0.543991	0.822129	NA	0.475	0.25	0	-0.433461	0.480998	0.90117	9	0.390975	0.85873	NA	0.45	0.225
F4J152	Uncharacterized protein	NA	12.5378	12.9968	12.8716	12.771	12.4807	12.8686	12.5433	12.036	12.0594	12.033	13.1328	12.306	13.3979	13.4225	12.8839	12.2878	0	-0.312148	0.284353	1.09775	9	0.300814	0.998266	NA	0.5625	0.541667	0	-0.41152	0.284353	1.44722	9	0.181754	0.596397	NA	0.520833	0.5	0	0.203717	0.284353	-0.716423	9	0.491901	0.893778	NA	0.458333	0.4375
Q9SZC9	Copper-transporting ATPase PAA1, chloroplastic (EC 7.2.2.8) (Protein HEAVY METAL ATPASE 6) (Protein glucose insensitive root 1)	AT4G33520	14.2655	15.2938	15.3273	14.9798	15.4994	14.9365	14.9685	15.5539	15.3827	15.5312	14.7974	15.4496	15.1828	15.3175	15.0892	14.9067	0	0.27297	0.248731	-1.09745	9	0.300937	0.998266	NA	0.693966	0.0732759	0	0.323616	0.248731	-1.30107	9	0.225555	0.635416	NA	0.724138	0.0991379	0	0.157427	0.248731	-0.63292	9	0.542531	0.907771	NA	0.719828	0.0948276
Q9FPS3	Ubiquitin carboxyl-terminal hydrolase 24 (EC 3.4.19.12) (Deubiquitinating enzyme 24) (AtUBP24) (Ubiquitin thioesterase 24) (Ubiquitin-specific-processing protease 24)	AT4G30890	14.1024	13.9226	14.2128	14.2327	14.2039	14.0788	13.7269	13.8407	14.3079	13.9992	14.5477	14.052	14.2861	14.4142	14.0147	14.196	0	-0.155013	0.141295	1.09709	9	0.301088	0.998266	NA	0.765351	0.195175	0	0.109082	0.141295	-0.772019	9	0.459894	0.782639	NA	0.752193	0.182018	0	0.110167	0.141295	-0.779695	9	0.455584	0.879149	NA	0.739035	0.16886
Q9SXC8	Ubiquitin-fold modifier-conjugating enzyme 1 (Ufm1-conjugating enzyme 1)	AT1G27530	13.1724	13.3348	13.079	13.2627	12.9256	12.5545	12.5936	13.523	13.1711	12.9038	12.9743	12.5708	13.2951	13.6282	12.3103	NA	0	-0.313075	0.28328	1.10518	8	0.301209	0.998266	NA	0.791667	0.291667	0	-0.307257	0.28328	1.08464	8	0.309683	0.694702	NA	0.784722	0.284722	0	-0.134381	0.305978	0.439187	8	0.672147	0.942655	NA	0.805556	0.243056
Q9SU81	Alkaline-phosphatase-like family protein (Nucleotide pyrophosphatase-like protein (EC 3.6.1.9)) (Putative nucleotide pyrophosphatase)	NA	13.4612	13.7301	13.4051	13.5928	13.6048	13.4183	13.5762	12.8443	13.9097	13.5066	13.5316	13.0723	13.8906	13.2277	13.516	13.2935	0	-0.186374	0.170063	1.09591	9	0.301574	0.998266	NA	0.734375	0.213542	0	-0.0422406	0.170063	0.248382	9	0.809413	0.935189	NA	0.713542	0.192708	0	-0.0653366	0.170063	0.384191	9	0.709757	0.954502	NA	0.729167	0.208333
Q93ZR3	Pre-mRNA-processing factor 39-1 (AtPRP39-1) (PRP39 homolog A) (Pre-mRNA-processing factor 39a)	AT1G04080	16.5984	16.5836	16.5429	16.6513	16.6945	16.7911	16.671	16.6705	16.8426	16.6498	16.729	16.2114	16.6545	16.5882	16.6436	16.7248	0	0.112746	0.102886	-1.09584	9	0.301604	0.998266	NA	0.750992	0.0456349	0	0.014179	0.102886	-0.137813	9	0.893422	0.964002	NA	0.760913	0.0555556	0	0.0587229	0.102886	-0.570759	9	0.582131	0.91558	NA	0.75	0.047619
Q38936	Peptidyl-prolyl cis-trans isomerase FKBP15-2 (PPIase FKBP15-2) (EC 5.2.1.8) (15 kDa FK506-binding protein) (15 kDa FKBP) (FK506-binding protein 15-2) (AtFKBP15-2) (FK506-binding protein 2-2) (Immunophilin FKBP15-2) (Rotamase)	AT5G48580	18.3359	18.3727	18.5794	18.6286	18.3912	18.1786	18.5213	18.2189	18.5892	18.2751	18.4533	17.7973	18.4258	18.259	18.6549	18.4019	0	-0.151643	0.138405	1.09565	9	0.301685	0.998266	NA	0.729839	0.0201613	0	-0.200425	0.138405	1.4481	9	0.181512	0.596283	NA	0.758065	0.0362903	0	-0.0437377	0.138405	0.316012	9	0.759199	0.965174	NA	0.729839	0.0201613
F4J394	Kinesin-like protein KIN-7G	AT3G51150	NA	12.4244	13.0272	12.7293	12.9718	11.4628	12.7515	12.6203	13.2519	NA	NA	NA	12.3924	12.2787	12.4895	12.746	0	-0.316398	0.274865	1.1511	5	0.301745	0.998266	NA	0.722222	0.388889	0	0.360772	0.461366	-0.781965	5	0.469627	0.784822	NA	0.805556	0.194444	0	-0.29132	0.274865	1.05987	5	0.337696	0.829547	NA	0.694444	0.375
Q84MA1	rRNA (cytosine-C(5))-methyltransferase NOP2C (EC 2.1.1.-) (Nucleolar protein 2C) (tRNA methyltransferase 4f) (AtTRM4f)	AT1G06560	15.2633	15.0358	14.6499	14.7061	15.0137	15.0138	14.9428	15.1833	15.1382	14.9728	14.8831	14.7336	15.0104	14.9785	14.9522	15.0529	0	0.124655	0.11381	-1.09529	9	0.301833	0.998266	NA	0.767241	0.211207	0	0.0181694	0.11381	-0.159647	9	0.876685	0.958133	NA	0.784483	0.232759	0	0.0847565	0.11381	-0.744718	9	0.475438	0.886706	NA	0.771552	0.215517
Q8W4K3	Cationic amino acid transporter 4, vacuolar	AT3G03720	15.0617	NA	NA	15.0389	NA	NA	14.6176	14.6442	14.4851	15.0018	15.0909	14.7302	NA	NA	14.5887	15.5436	0	-0.419391	0.337377	1.24309	3	0.302132	0.998266	NA	0.821429	0.107143	0	-0.223292	0.292177	0.764236	3	0.500338	0.80298	NA	0.678571	0.107143	0	0.015863	0.337377	-0.0470186	3	0.965453	0.995421	NA	0.767857	0.0535714
P59230	60S ribosomal protein L10a-2	AT2G27530	18.5544	18.5977	18.4533	18.6532	18.3453	18.4163	18.5887	18.4673	18.4868	18.1905	18.5207	18.1527	18.6348	18.5271	18.5437	18.2572	0	-0.110256	0.100838	1.0934	9	0.30262	0.998266	NA	0.695205	0.00684932	0	-0.226985	0.100838	2.25099	9	0.0509212	0.429656	NA	0.69863	0.00684932	0	-0.0739665	0.100838	0.733516	9	0.481913	0.887071	NA	0.696918	0.00856164
