## Supplementary material for "CysQuant: simultaneous quantification of cysteine oxidation and protein abundance using data dependent or independent acquisition mass spectrometry": Data S3 (part 2 of 3)

### Sheet: S3A_plexDIA (continued)
			MSstats protein log Intensity																MSstats pairwise comparisons
Q9C7S3	Inner membrane localized protein (Uncharacterized protein At1g42960) (Uncharacterized protein F13A11.2)	AT1G42960	19.2282	19.1604	19.0062	19.2121	19.1145	18.8957	19.1471	18.987	18.9809	18.965	19.1068	18.7744	18.8186	18.898	19.3136	18.9673	0	-0.115649	0.105772	1.09338	9	0.302625	0.998266	NA	0.647727	0	0	-0.194974	0.105772	1.84335	9	0.098386	0.501371	NA	0.642045	0	0	-0.152366	0.105772	1.44052	9	0.183588	0.724011	NA	0.642045	0
O04173	Transcription initiation factor TFIID subunit 10 (Protein SALT TOLERANCE DURING GERMINATION 1) (TBP-associated factor 10) (AtTAF10) (TBP-associated factor II 15)	AT4G31720	12.7329	13.2673	12.6852	13.588	14.0934	13.5539	12.8016	13.0743	13.0558	13.1608	NA	NA	13.6419	13.8293	12.9521	NA	0	0.312436	0.27725	-1.12691	6	0.302822	0.998266	NA	0.6375	0.325	0	-0.0766154	0.350849	0.218371	6	0.834378	0.94375	NA	0.7875	0.3	0	0.422588	0.304384	-1.38834	6	0.214385	0.746055	NA	0.6875	0.2875
Q43727	Glucose-6-phosphate 1-dehydrogenase 1, chloroplastic (AtG6PD1) (G6PDH1) (EC 1.1.1.49)	AT5G35790	17.9139	17.7357	17.7748	17.8498	17.7546	17.9024	17.9091	17.9655	17.8505	17.7417	17.7928	17.746	17.7827	17.6857	17.8701	17.9377	0	0.0643635	0.0589307	-1.09219	9	0.303122	0.998266	NA	0.711735	0.0255102	0	-0.0358176	0.0589307	0.607793	9	0.558348	0.829263	NA	0.721939	0.0344388	0	0.000495868	0.0589307	-0.00841442	9	0.99347	0.998153	NA	0.715561	0.0280612
O22265	Signal recognition particle 43 kDa protein, chloroplastic (Chromo protein SRP43) (CpSRP43)	AT2G47450	18.5095	18.5227	18.3859	18.6522	18.6269	18.5958	18.5048	18.5899	18.6462	18.4168	18.489	18.4608	18.5506	18.4857	18.5867	18.5142	0	0.0617681	0.0565675	-1.09194	9	0.303228	0.998266	NA	0.688679	0.00589623	0	-0.0143608	0.0565675	0.25387	9	0.805301	0.933769	NA	0.6875	0.00589623	0	0.0167105	0.0565675	-0.295407	9	0.774384	0.966368	NA	0.689858	0.00943396
A0JQ00	At5g02740 (Ribosomal protein S24e family protein)	NA	14.3968	14.8362	14.8339	14.9346	14.3244	14.5862	14.8855	14.3272	15.1335	14.7351	15.1258	15.032	15.2352	14.8365	14.2613	14.7695	0	-0.219557	0.201084	1.09187	9	0.303256	0.998266	NA	0.713235	0.352941	0	0.256218	0.201084	-1.27418	9	0.234514	0.642907	NA	0.654412	0.294118	0	0.0252534	0.201084	-0.125587	9	0.90282	0.98602	NA	0.683824	0.323529
B3H7H1	AT3G07300 protein (NagB/RpiA/CoA transferase-like superfamily protein)	AT3G07300	14.4688	14.6538	14.8271	14.4477	14.2665	14.0608	14.8605	14.3252	14.0687	13.6052	14.5546	13.6662	15.1739	14.219	14.5793	14.1775	0	-0.221123	0.202548	1.09171	9	0.303324	0.998266	NA	0.640625	0.140625	0	-0.625697	0.202548	3.08913	9	0.0129477	0.34931	NA	0.671875	0.171875	0	-0.0619148	0.202548	0.30568	9	0.766801	0.966117	NA	0.640625	0.132812
P50318	Phosphoglycerate kinase 2, chloroplastic (EC 2.7.2.3)	AT1G56190	18.6877	18.7013	18.9741	18.8567	18.8258	18.7	18.6965	18.6419	18.6155	18.5553	18.9103	18.4646	18.6113	18.7799	18.8852	18.7138	0	-0.0889049	0.0815231	1.09055	9	0.303806	0.998266	NA	0.600877	0.00219298	0	-0.168502	0.0815231	2.06692	9	0.0687058	0.464718	NA	0.60307	0.00438596	0	-0.0573991	0.0815231	0.704084	9	0.499191	0.896979	NA	0.598684	0
Q9LYK6	Protein ANTHESIS POMOTING FACTOR 1	AT5G14530	13.1508	12.5828	NA	13.0049	14.1562	14.0175	12.7238	13.5283	14.4679	14.8356	13.6864	14.3978	12.8215	11.8711	13.8979	14.972	0	0.693583	0.631236	-1.09877	8	0.303833	0.998266	NA	0.784091	0.340909	0	1.43408	0.631236	-2.27186	8	0.0527367	0.433141	NA	0.738636	0.284091	0	0.477814	0.631236	-0.756951	8	0.470783	0.884706	NA	0.784091	0.340909
F4IT21	Cysteine sulfinate desulfinase/cysteine desulfurase and related enzymes	NA	17.5173	17.6252	17.6375	17.2164	16.9441	17.2504	17.7162	17.3432	16.7117	17.0751	17.7057	16.7669	17.1044	17.1521	17.0022	16.8124	0	-0.185622	0.170255	1.09026	9	0.303927	0.998266	NA	0.74359	0.0480769	0	-0.43425	0.170255	2.55059	9	0.0311645	0.413879	NA	0.74359	0.0480769	0	-0.481322	0.170255	2.82707	9	0.0198168	0.424065	NA	0.730769	0.0384615
Q9LHD1	ABC transporter B family member 15 (ABC transporter ABCB.15) (AtABCB15) (Multidrug resistance protein 13) (P-glycoprotein 15)	AT3G28345	NA	NA	NA	14.7351	NA	14.3892	14.223	14.1252	NA	NA	13.9052	13.3678	NA	14.1419	14.6511	15.041	0	-0.489275	0.395507	1.23708	3	0.304064	0.998266	NA	0.791667	0.125	0	-1.09855	0.419498	2.61871	3	0.079089	0.480776	NA	0.875	0.125	0	-0.123716	0.395507	0.312804	3	0.774913	0.966542	NA	0.729167	0.0625
Q38950	Serine/threonine-protein phosphatase 2A 65 kDa regulatory subunit A beta isoform (AtA beta) (PP2A, subunit A, beta isoform)	AT3G25800	15.7118	15.6519	15.7507	15.5126	15.8126	15.4486	16.0075	15.8143	15.6786	15.4325	15.4847	15.7044	15.8036	15.837	15.7068	15.8251	0	0.113988	0.10459	-1.08986	9	0.304095	0.998266	NA	0.69877	0.0758197	0	-0.0816875	0.10459	0.781027	9	0.454839	0.780336	NA	0.702869	0.0778689	0	0.136394	0.10459	-1.30408	9	0.22457	0.751906	NA	0.715164	0.0901639
Q9C944	Probable histone H2A variant 3 (H2A.F/Z 3) (HTA9)	AT1G52740	18.7634	18.7265	18.7825	18.5288	18.7565	18.3453	18.5707	18.6809	18.8785	18.3696	18.3167	18.3021	18.8808	18.5771	18.6966	18.4421	0	-0.111936	0.102743	1.08948	9	0.304253	0.998266	NA	0.664474	0.00328947	0	-0.233553	0.102743	2.27318	9	0.0491068	0.426616	NA	0.671053	0.00986842	0	-0.0511404	0.102743	0.497752	9	0.630593	0.933776	NA	0.674342	0.00986842
Q8H103	Glucose-6-phosphate isomerase 1, chloroplastic (GPI 1) (EC 5.3.1.9) (Phosphoglucose isomerase 1) (PGI 1) (Phosphohexose isomerase) (PHI)	AT4G24620	17.6528	17.6679	17.7704	17.6416	17.6191	17.5947	17.6098	17.6338	17.5464	17.4601	17.5961	17.2513	17.6728	17.7877	17.6294	17.5079	0	-0.0688554	0.0632165	1.0892	9	0.30437	0.998266	NA	0.668317	0.0216584	0	-0.219697	0.0632165	3.47531	9	0.00699003	0.337672	NA	0.6875	0.0389851	0	-0.0337201	0.0632165	0.533406	9	0.606672	0.924719	NA	0.673267	0.0247525
Q9LXT9	Callose synthase 3 (EC 2.4.1.34) (1,3-beta-glucan synthase) (Protein GLUCAN SYNTHASE-LIKE 12)	AT5G13000	13.4696	13.8434	13.9137	13.5982	13.697	13.7549	13.2204	13.324	13.8261	13.455	13.7479	13.339	14.1502	13.6054	13.6952	13.0607	0	-0.207154	0.190235	1.08894	9	0.304478	0.998266	NA	0.770455	0.204545	0	-0.114249	0.190235	0.60057	9	0.562942	0.831485	NA	0.75	0.186364	0	-0.0783385	0.190235	0.411799	9	0.690121	0.946129	NA	0.756818	0.193182
Q9M1A5	2-(3-amino-3-carboxypropyl)histidine synthase subunit 2	NA	NA	16.2815	NA	NA	15.7956	15.464	15.2299	NA	15.3379	16.8475	15.9671	15.6431	15.2058	16.1198	15.9875	NA	0	-0.687672	0.584309	1.1769	4	0.304487	0.998266	NA	0.839286	0.125	0	-0.224471	0.568453	0.394882	4	0.713082	0.895016	NA	0.732143	0.0892857	0	-0.413154	0.584309	0.707081	4	0.518533	0.90089	NA	0.821429	0.107143
Q94CB1	Probable pectinesterase/pectinesterase inhibitor 25 [Includes: Pectinesterase inhibitor 25 (Pectin methylesterase inhibitor 25); Pectinesterase 25 (PE 25) (EC 3.1.1.11) (Pectin methylesterase 25) (AtPME25)]	AT3G10720	14.373	14.36	14.0962	14.0807	14.5893	14.3972	14.2003	14.5983	14.6701	13.8773	14.5603	13.9819	14.7293	14.3564	14.3735	13.6581	0	0.218807	0.200941	-1.08891	9	0.30449	0.998266	NA	0.785714	0.166667	0	0.0448935	0.200941	-0.223417	9	0.8282	0.941717	NA	0.806548	0.1875	0	0.0518219	0.200941	-0.257896	9	0.802287	0.973326	NA	0.803571	0.184524
Q9LNH5	Probable sugar phosphate/phosphate translocator At1g48230	AT1G48230	14.2034	14.1395	14.134	14.1458	13.5403	14.1757	14.563	13.2155	14.1212	13.694	14.0322	13.4231	13.7873	14.2291	13.7592	14.1811	0	-0.282043	0.25908	1.08864	9	0.304605	0.998266	NA	0.710526	0.177632	0	-0.338032	0.25908	1.30474	9	0.224354	0.634774	NA	0.723684	0.197368	0	-0.166492	0.25908	0.642628	9	0.536491	0.905325	NA	0.697368	0.171053
Q8GYN2	Chaperone (Uncharacterized protein At5g15805)	AT5G15802	16.0927	16.7979	16.4066	16.7479	16.2931	15.8552	16.503	16.2248	16.6266	16.4373	16.5619	15.5891	16.0711	16.2522	16.7426	16.9287	0	-0.292251	0.268498	1.08847	9	0.304676	0.998266	NA	0.604167	0.104167	0	-0.207511	0.268498	0.772857	9	0.459422	0.782639	NA	0.59375	0.0833333	0	-0.012589	0.268498	0.0468867	9	0.963627	0.995421	NA	0.583333	0.0833333
Q9ZNV4	Cytochrome B5 isoform C (AtCb5-C)	AT2G46650	16.9775	16.9054	17.4051	17.4149	17.0208	16.5098	17.5584	16.9412	17.2755	16.9016	17.395	16.7718	17.5958	16.9928	17.554	17.0961	0	-0.168157	0.154491	1.08846	9	0.304678	0.998266	NA	0.681818	0.0454545	0	-0.0897662	0.154491	0.581046	9	0.575469	0.838152	NA	0.681818	0.0454545	0	0.133937	0.154491	-0.866961	9	0.408482	0.862573	NA	0.6875	0.0340909
Q9XGN1	Protein TRANSPARENT TESTA GLABRA 1	AT5G24520	13.3239	13.9972	13.6208	13.2203	13.8778	12.887	13.2752	13.1437	13.5374	13.4462	13.5478	13.0471	13.0747	13.5976	13.4294	13.1121	0	-0.244648	0.224831	1.08814	9	0.304812	0.998266	NA	0.796053	0.322368	0	-0.145946	0.224831	0.649139	9	0.532462	0.816374	NA	0.792763	0.319079	0	-0.237113	0.224831	1.05463	9	0.319084	0.818525	NA	0.799342	0.325658
P56802	30S ribosomal protein S11, chloroplastic	ATCG00750	20.0791	20.3283	19.9867	19.9278	19.8993	20.0108	20.0941	19.9346	20.1401	19.8888	20.0855	19.7852	19.9961	19.9715	19.85	19.723	0	-0.095773	0.0880235	1.08804	9	0.304855	0.998266	NA	0.53125	0	0	-0.105552	0.0880235	1.19913	9	0.261094	0.659114	NA	0.53125	0	0	-0.19535	0.0880235	2.21929	9	0.0536258	0.557035	NA	0.53125	0
Q8LPL7	N6-mAMP deaminase (AtMAPDA) (EC 3.5.4.-) (Adenosine deaminase-like protein)	AT4G04880	13.598	13.4829	13.9231	13.8129	13.7813	13.6424	13.9193	14.2174	13.51	13.6805	13.6327	13.3926	14.2188	13.6853	13.3941	13.7651	0	0.185873	0.170925	-1.08746	9	0.305099	0.998266	NA	0.711957	0.190217	0	-0.150298	0.170925	0.879324	9	0.402093	0.745895	NA	0.744565	0.222826	0	0.0615662	0.170925	-0.360195	9	0.72701	0.959831	NA	0.720109	0.19837
Q94AX2	Protein PTST, chloroplastic (PROTEIN TARGETING TO STARCH)	AT5G39790	15.0612	14.9869	14.3835	15.1011	15.4279	13.1024	14.6541	14.5234	14.7847	14.4088	14.9014	NA	14.1207	14.4001	15.0902	14.8923	0	-0.456224	0.41644	1.09553	8	0.305165	0.998266	NA	0.609375	0.109375	0	-0.181674	0.45034	0.403415	8	0.69721	0.888259	NA	0.640625	0.078125	0	-0.257331	0.41644	0.61793	8	0.553801	0.910548	NA	0.625	0.125
Q9ZVA1	EP1-like glycoprotein 1	AT1G78820	18.36	18.3059	18.2793	18.3732	18.2586	18.1483	18.3359	18.2894	18.4191	17.9826	18.2668	18.1443	18.1851	18.1265	18.2738	18.2988	0	-0.071576	0.0658413	1.0871	9	0.305249	0.998266	NA	0.550676	0.00675676	0	-0.126414	0.0658413	1.91998	9	0.0870596	0.493152	NA	0.587838	0.027027	0	-0.108559	0.0658413	1.6488	9	0.133591	0.690349	NA	0.567568	0.0202703
Q9M8R6	Eukaryotic aspartyl protease family protein (Putative aspartyl protease)	AT3G02740	12.9817	13.4507	13.3656	13.3129	13.4066	13.0107	13.7239	14.062	13.8732	13.0576	13.3747	13.5854	13.7699	13.528	12.9004	13.5962	0	0.27306	0.25143	-1.08603	9	0.305697	0.998266	NA	0.673913	0.320652	0	0.195016	0.25143	-0.775628	9	0.457864	0.781682	NA	0.684783	0.336957	0	0.170911	0.25143	-0.679757	9	0.513761	0.900072	NA	0.690217	0.342391
Q9SXA1	Phosphatidylinositol 4-kinase alpha 1 (PI4-kinase alpha 1ao) (PtdIns-4-kinase alpha 1) (EC 2.7.1.67) (Phosphatidylinositol 4-OH kinase alpha1) (AtPI4Kalpha1) (PI-4Kalpha1)	AT1G49340	13.6524	13.7876	13.7223	13.8072	13.7238	13.3736	13.7282	13.6948	13.7388	13.4987	13.6965	13.6061	13.5881	13.6486	13.2078	13.566	0	-0.112269	0.103404	1.08573	9	0.305823	0.998266	NA	0.773438	0.201389	0	-0.107332	0.103404	1.03799	9	0.326357	0.702393	NA	0.776042	0.203993	0	-0.239733	0.103404	2.31841	9	0.0456043	0.538496	NA	0.789062	0.217882
Q8LFJ6	DNA-directed RNA polymerases II, IV and V subunit 10 (DNA-directed RNA Polymerase II subunit L)	AT1G11475	14.4986	14.5755	15.3651	14.4568	15.3484	15.0797	15.1683	14.548	14.9492	14.9811	15.1323	14.6998	15.2965	14.8227	13.9451	14.9102	0	0.312097	0.28754	-1.0854	9	0.305959	0.998266	NA	0.6	0	0	0.216582	0.28754	-0.753225	9	0.470558	0.785772	NA	0.625	0.025	0	0.0195857	0.28754	-0.0681146	9	0.947184	0.995421	NA	0.625	0.025
Q9FKC3	Pentatricopeptide repeat-containing protein At5g48730, chloroplastic	AT5G48730	NA	14.3985	NA	15.2644	NA	NA	15.1551	15.7624	15.3343	NA	NA	NA	NA	15.1963	15.096	14.495	0	0.627299	0.460172	-1.36319	2	0.306002	0.998266	NA	0.714286	0.0714286	0	0.502812	0.563593	-0.892154	2	0.466449	0.784364	NA	0.803571	0.0714286	0	0.097626	0.420077	-0.2324	2	0.837843	0.977723	NA	0.678571	0.125
P46422	Glutathione S-transferase F2 (AtGSTF2) (EC 2.5.1.18) (24 kDa auxin-binding protein) (AtPM24) (GST class-phi member 2)	AT4G02520	19.0364	19.1388	19.0294	19.0814	18.9507	18.8843	18.9229	19.1898	18.9791	18.8143	19.0637	18.7582	18.8648	18.971	19.0697	18.9701	0	-0.0846165	0.0780472	1.08417	9	0.306477	0.998266	NA	0.614011	0.0260989	0	-0.167684	0.0780472	2.1485	9	0.0601837	0.448889	NA	0.60989	0.0164835	0	-0.102599	0.0780472	1.31457	9	0.221165	0.751313	NA	0.612637	0.0233516
Q43307	Glycerol-3-phosphate acyltransferase, chloroplastic (GPAT) (EC 2.3.1.15)	AT1G32200	18.7305	18.7067	18.722	18.7133	18.729	18.6693	18.631	18.6656	18.7359	18.6304	18.7742	18.6377	18.7183	18.7606	18.7584	18.5595	0	-0.044399	0.0409522	1.08417	9	0.306479	0.998266	NA	0.691514	0.0103211	0	-0.023584	0.0409522	0.575891	9	0.578802	0.839072	NA	0.696101	0.0126147	0	-0.0189535	0.0409522	0.46282	9	0.65448	0.940675	NA	0.693807	0.0103211
Q9LTB2	Methionine S-methyltransferase (EC 2.1.1.12) (AdoMet:Met S-methyltransferase)	AT5G49810	16.9347	16.9832	16.8796	16.9217	16.968	17.0074	16.9909	17.1057	17.0684	16.6743	17.0559	16.731	17.0003	16.9827	17.1136	17.076	0	0.0882117	0.0813759	-1.084	9	0.306547	0.998266	NA	0.736742	0.0643939	0	-0.0474026	0.0813759	0.582514	9	0.574522	0.837844	NA	0.737689	0.063447	0	0.113342	0.0813759	-1.39282	9	0.197118	0.730481	NA	0.735795	0.0587121
P26288	NAD(P)H-quinone oxidoreductase chain 4, chloroplastic (EC 7.1.1.-) (NAD(P)H dehydrogenase, chain 4) (NADH-plastoquinone oxidoreductase chain 4)	ATCG01050	12.065	12.142	13.7057	12.63	12.5164	12.8724	14.2511	13.0476	14.4226	14.3125	13.4387	14.7803	13.1445	14.3537	13.7448	14.8677	0	0.536217	0.495358	-1.08249	9	0.307185	0.998266	NA	0.736111	0.513889	0	1.60287	0.495358	-3.23578	9	0.0102276	0.348112	NA	0.625	0.402778	0	1.39199	0.495358	-2.81007	9	0.0203746	0.425782	NA	0.638889	0.416667
Q9LTX1	RNA binding (RRM/RBD/RNP motifs) family protein	NA	13.6377	13.4572	13.5449	13.0057	13.1383	13.4124	13.2035	13.2863	13.3079	13.5173	13.2118	13.3606	13.3831	13.2166	12.8026	13.092	0	-0.151254	0.139745	1.08236	9	0.307238	0.998266	NA	0.757143	0.185714	0	-0.0619946	0.139745	0.443627	9	0.667786	0.875082	NA	0.742857	0.171429	0	-0.287812	0.139745	2.05956	9	0.06953	0.591802	NA	0.764286	0.189286
Q9XIG2	Protein PHLOEM UNLOADING MODULATOR (EC 2.7.8.-)	AT1G43580	16.0152	15.8176	15.8152	14.3214	15.8354	15.4933	16.3308	15.7626	15.2559	15.4085	15.627	15.1108	16.091	15.8726	15.6962	14.1125	0	0.363152	0.335601	-1.08209	9	0.30735	0.998266	NA	0.678571	0.107143	0	-0.141814	0.335601	0.422567	9	0.682528	0.882358	NA	0.678571	0.107143	0	-0.0492797	0.335601	0.14684	9	0.886495	0.984263	NA	0.678571	0.107143
Q8LET2	Nudix hydrolase 11 (AtNUDT11) (EC 3.6.1.-) (Coenzyme A diphosphatase NUDT11)	AT5G45940	15.7484	15.9365	15.3853	15.935	15.2889	15.2181	15.7678	15.4099	16.1201	14.6355	15.1041	15.4497	14.9871	15.4507	15.9928	14.9936	0	-0.3301	0.305153	1.08175	9	0.307494	0.998266	NA	0.444444	0.333333	0	-0.42393	0.305153	1.38924	9	0.198169	0.613325	NA	0.458333	0.347222	0	-0.395244	0.305153	1.29523	9	0.227475	0.751906	NA	0.458333	0.347222
Q9M065	Pentatricopeptide repeat-containing protein At4g36680, mitochondrial	AT4G36680	13.6646	13.7587	12.9544	13.2125	13.0905	12.2786	12.9353	13.7093	13.1922	12.4563	13.4439	12.2511	13.436	13.2259	12.7647	12.3258	0	-0.394095	0.364382	1.08154	9	0.307582	0.998266	NA	0.726562	0.226562	0	-0.56168	0.364382	1.54146	9	0.157595	0.571917	NA	0.773438	0.265625	0	-0.459451	0.364382	1.2609	9	0.239048	0.762058	NA	0.726562	0.21875
Q9LDY9	Protein Iojap, chloroplastic	AT3G12930	13.8347	14.391	13.6067	13.7763	14.5269	14.664	14.2009	13.8457	13.9959	13.6937	14.3335	13.3557	14.1189	13.0079	14.0178	15.0704	0	0.40721	0.376567	-1.08138	9	0.307652	0.998266	NA	0.6875	0.1875	0	-0.0574743	0.376567	0.152627	9	0.882059	0.960023	NA	0.729167	0.229167	0	0.151545	0.376567	-0.40244	9	0.696751	0.950475	NA	0.708333	0.208333
Q8RXX5	50S ribosomal protein L19-2, chloroplastic	AT5G47190	20.1401	19.7872	19.8512	19.9794	19.9427	19.7005	19.8665	19.923	19.8688	19.6813	19.9111	19.6641	19.8547	19.8784	19.8492	19.6846	0	-0.0812945	0.0751782	1.08136	9	0.307661	0.998266	NA	0.505208	0	0	-0.158149	0.0751782	2.10366	9	0.0647328	0.460559	NA	0.505208	0	0	-0.122773	0.0751782	1.6331	9	0.136882	0.693084	NA	0.510417	0.00520833
Q4PL95	Autophagy-like protein (Uncharacterized protein At2g40316)	AT2G40316	12.0845	12.6783	12.7882	13.3411	13.1417	12.7221	13.2083	13.2588	12.8328	12.2745	12.5254	NA	NA	13.1813	13.1116	11.9194	0	0.359729	0.327013	-1.10004	7	0.307698	0.998266	NA	0.553571	0.410714	0	-0.178757	0.353214	0.506086	7	0.628341	0.859695	NA	0.678571	0.428571	0	0.0144385	0.353214	-0.0408775	7	0.968535	0.995421	NA	0.625	0.375
Q9FLI4	Subtilisin-like protease SBT1.3 (EC 3.4.21.-) (Subtilase subfamily 1 member 3) (AtSBT1.3)	AT5G51750	15.2318	15.2826	15.1367	15.0928	15.0873	15.0654	15.0341	15.134	15.1446	14.7322	14.9935	14.6947	15.1711	15.0071	14.7181	14.8165	0	-0.105787	0.0978441	1.08118	9	0.307735	0.998266	NA	0.741667	0.102381	0	-0.294712	0.0978441	3.01206	9	0.0146668	0.357831	NA	0.752381	0.110714	0	-0.25777	0.0978441	2.63449	9	0.0271579	0.462729	NA	0.74881	0.109524
F4IDB2	Protein PHYTOCHROME-DEPENDENT LATE-FLOWERING	AT1G72390	15.3307	15.3102	15.6289	15.1346	15.5598	14.8475	15.1596	15.005	15.3407	NA	14.5797	NA	15.3852	14.7127	15.0294	14.2515	0	-0.208086	0.189284	1.09933	7	0.307987	0.998266	NA	0.75	0.0982143	0	-0.566951	0.241241	2.35014	7	0.051077	0.429656	NA	0.821429	0.0892857	0	-0.506375	0.189284	2.67522	7	0.0317586	0.489622	NA	0.776786	0.133929
Q8VZI8	ATP-dependent zinc metalloprotease FTSH 10, mitochondrial (AtFTSH10) (EC 3.4.24.-)	AT1G07510	14.989	14.2916	NA	13.8611	14.4158	12.3745	13.9816	13.8834	14.163	12.4471	14.1175	12.887	12.7176	14.3662	14.512	14.9583	0	-0.716751	0.658446	1.08855	8	0.308055	0.998266	NA	0.736111	0.222222	0	-0.976918	0.658446	1.48367	8	0.176188	0.592909	NA	0.763889	0.25	0	-0.242053	0.658446	0.367612	8	0.722698	0.957706	NA	0.708333	0.194444
Q8RWG1	Protein ACTIVITY OF BC1 COMPLEX KINASE 1, chloroplastic (ABC1-LIKE KINASE 1) (EC 2.7.-.-) (EC 2.7.11.1) (Protein ABC1-LIKE KINASE RELATED TO CHLOROPHYLL DEGRADATION AND OXIDATIVE STRESS 1) (AtACDO1) (Protein BLEACHING AND DWARF IN RED LIGHT 1) (Protein PROTON GRADIENT REGULATION 6)	AT4G31390	14.7983	14.6013	14.4975	14.9008	14.8293	14.767	14.8633	14.7455	14.7457	14.6032	14.8993	14.6661	14.8622	14.9503	14.956	14.6677	0	0.10176	0.0942261	-1.07995	9	0.308252	0.998266	NA	0.378178	0.208686	0	0.029079	0.0942261	-0.308609	9	0.764643	0.917604	NA	0.39089	0.221398	0	0.159552	0.0942261	-1.69329	9	0.124648	0.680068	NA	0.368644	0.199153
Q8LDG7	Peroxisome biogenesis protein 3-1 (Peroxin-3-1) (AtPEX3-1)	AT3G18160	13.9859	NA	13.791	13.207	14.0515	13.1118	13.0632	13.2088	14.2322	NA	NA	NA	13.8977	13.8503	13.9711	NA	0	-0.282457	0.242198	1.16622	4	0.308316	0.998266	NA	0.40625	0.0625	0	0.387752	0.377517	-1.02711	4	0.362419	0.725212	NA	0.625	0	0	0.219657	0.265094	-0.828599	4	0.453909	0.878552	NA	0.46875	0.03125
Q84VV6	Bifunctional adenosine 5'-phosphosulfate phosphorylase/adenylylsulfatase HINT4 (APS phosphorylase) (EC 2.7.7.5) (EC 3.6.2.1) (5'-adenylyl sulfate phosphorylase HINT4) (Adenylylsulfate:phosphate adenylyltransferase HINT4) (Histidine triad nucleotide-binding protein 4)	AT4G16566	14.9579	14.3656	NA	13.6364	14.1301	14.0312	13.6383	13.8344	14.0129	14.3199	13.7282	13.8577	14.6586	13.612	13.6633	14.9202	0	-0.389618	0.358227	1.08763	8	0.308437	0.998266	NA	0.535714	0.267857	0	-0.318405	0.358227	0.888837	8	0.400027	0.744092	NA	0.482143	0.232143	0	-0.0845573	0.358227	0.236044	8	0.819329	0.975376	NA	0.5	0.25
O82357	3-methyl-2-oxobutanoate hydroxymethyltransferase 1, mitochondrial (EC 2.1.2.11) (Ketopantoate hydroxymethyltransferase 1)	AT2G46110	14.0342	13.8537	13.9535	14.5804	13.096	13.6688	14.0793	14.231	14.3965	14.1705	13.6264	13.4104	13.2621	14.1572	14.2647	13.9683	0	-0.336642	0.311862	1.07946	9	0.308461	0.998266	NA	0.638889	0.25	0	-0.204482	0.311862	0.65568	9	0.528433	0.815344	NA	0.611111	0.222222	0	-0.192363	0.311862	0.61682	9	0.552635	0.909737	NA	0.618056	0.229167
Q9FK88	Alkaline/neutral invertase E, chloroplastic (A/N-INVE) (EC 3.2.1.26)	AT5G22510	14.8365	15.0816	15.1147	15.0419	15.2404	15.0184	14.9885	15.3473	15.1249	14.6353	15.1871	14.7938	15.0984	15.1218	15.1508	15.105	0	0.130001	0.120491	-1.07893	9	0.308684	0.998266	NA	0.365196	0.198529	0	-0.0834022	0.120491	0.692187	9	0.506284	0.805872	NA	0.398284	0.231618	0	0.10035	0.120491	-0.832843	9	0.426481	0.867939	NA	0.366422	0.199755
Q96283	Ras-related protein RABA2c (AtRABA2c) (Ras-related protein Rab11A) (AtRab11A)	AT3G46830	16.7343	16.5178	16.3439	16.4231	16.6376	16.9836	16.6633	16.2585	16.493	16.86	16.3428	16.6157	16.3579	16.7315	16.2555	16.168	0	0.130985	0.121429	-1.07869	9	0.308784	0.998266	NA	0.702586	0.0258621	0	0.0731116	0.121429	-0.602092	9	0.561973	0.831149	NA	0.719828	0.0344828	0	-0.126586	0.121429	1.04247	9	0.324386	0.822163	NA	0.706897	0.0387931
Q9C9C0	Serine protease SPPA, chloroplastic (EC 3.4.21.-) (Signal peptide peptidase SPPA)	AT1G73990	16.3946	16.1828	16.6264	16.508	16.1911	15.8825	16.4816	16.4197	16.3903	16.0887	16.345	15.9876	16.6223	16.7417	16.746	16.0079	0	-0.184226	0.170819	1.07848	9	0.308873	0.998266	NA	0.768293	0.0472561	0	-0.22506	0.170819	1.31753	9	0.220212	0.632969	NA	0.769817	0.0472561	0	0.101499	0.170819	-0.594192	9	0.567018	0.912042	NA	0.765244	0.0442073
Q9XI07	SWI/SNF complex subunit SWI3C (AtSWI3C) (Transcription regulatory protein SWI3C)	AT1G21700	14.5711	14.9403	14.9422	14.5764	14.2456	14.5864	15.0072	14.1828	15.003	14.0996	15.2474	13.9425	14.834	15.0096	14.7909	14.4469	0	-0.252004	0.233771	1.078	9	0.309079	0.998266	NA	0.5	0.0833333	0	-0.184376	0.233771	0.788704	9	0.45056	0.777175	NA	0.53125	0.114583	0	0.0128798	0.233771	-0.0550957	9	0.957266	0.995421	NA	0.510417	0.09375
Q6NLG7	Replication protein A 14 kDa subunit B (AtRPA14B) (Replication factor A protein 3B) (Replication protein A 3B)	AT4G18590	14.3442	14.8988	15.7593	14.7772	14.4329	15.1611	13.732	14.9134	14.2796	14.5465	15.1661	14.9365	14.6846	NA	14.7807	15.0085	0	-0.385016	0.354641	1.08565	8	0.309262	0.998266	NA	0.678571	0.107143	0	-0.212676	0.354641	0.599693	8	0.565305	0.832089	NA	0.660714	0.0892857	0	-0.120265	0.383056	0.313961	8	0.761581	0.965174	NA	0.678571	0.0535714
B9DGC0	AT2G34560 protein (P-loop containing nucleoside triphosphate hydrolases superfamily protein)	NA	17.3853	17.3079	17.346	17.4001	17.4593	17.3923	17.3931	17.3536	17.4659	17.2104	17.4285	17.3193	17.4918	17.414	17.4418	17.4093	0	0.0397419	0.036882	-1.07754	9	0.309271	0.998266	NA	0.673851	0.012931	0	-0.00379855	0.036882	0.102992	9	0.920228	0.97355	NA	0.678161	0.0158046	0	0.0794265	0.036882	-2.15353	9	0.059693	0.572478	NA	0.672414	0.00574713
F4HQ17	LEAF RUST 10 DISEASE-RESISTANCE LOCUS RECEPTOR-LIKE PROTEIN KINASE-like 1.4 (EC 2.7.11.1) (Probable receptor-like serine/threonine-protein kinase LRK10L-1.4)	AT1G66880	13.4115	13.1603	12.8145	13.7587	NA	NA	13.7395	13.8356	13.6452	13.6235	13.761	NA	NA	NA	14.3833	12.808	0	0.501328	0.43098	-1.16323	4	0.309399	0.998266	NA	0.5	0.03125	0	0.390313	0.380089	-1.0269	4	0.362507	0.725212	NA	0.4375	0.0625	0	0.309416	0.43098	-0.717935	4	0.512495	0.900072	NA	0.53125	0.0625
Q9LZX4	Fasciclin-like arabinogalactan protein 10	AT3G60900	15.5502	15.3876	15.7949	14.7538	15.4047	15.5849	15.5472	15.8545	15.7823	15.6538	15.2015	15.6857	15.9437	15.4947	16.0124	15.8371	0	0.226186	0.209971	-1.07722	9	0.309406	0.998266	NA	0.703125	0.0703125	0	0.209181	0.209971	-0.996236	9	0.345165	0.7134	NA	0.695312	0.0703125	0	0.450345	0.209971	-2.1448	9	0.0605471	0.57455	NA	0.6875	0.0625
Q9LUG5	Ribosome production factor 2 homolog (Brix domain-containing protein 1 homolog) (Ribosome biogenesis protein RPF2 homolog)	AT3G23620	15.4243	15.7028	15.8643	16.1054	16.2559	15.4951	16.1257	16.159	16.2243	15.9622	15.3753	16.1001	16.26	16.5135	16.1588	16.069	0	0.234729	0.217999	-1.07674	9	0.309609	0.998266	NA	0.572368	0.0328947	0	0.141283	0.217999	-0.648091	9	0.533109	0.816622	NA	0.611842	0.0592105	0	0.476114	0.217999	-2.18402	9	0.0568009	0.566064	NA	0.578947	0.0394737
Q9SIS3	65-kDa microtubule-associated protein 6 (AtMAP65-6)	AT2G01910	13.5977	13.6646	12.9934	13.3849	13.3009	13.6358	13.5599	13.9111	13.4846	13.4288	13.0193	NA	13.1618	NA	13.4526	13.4127	0	0.191778	0.175089	-1.09532	7	0.309625	0.998266	NA	0.721154	0.173077	0	-0.0944387	0.189679	0.497888	7	0.633821	0.861576	NA	0.769231	0.163462	0	-0.0622565	0.189679	0.328221	7	0.752344	0.965174	NA	0.759615	0.163462
Q9M086	DDB1- and CUL4-associated factor homolog 1 (Protein DDB1-CUL4 ASSOCIATED FACTOR 1) (Protein DCAF1)	AT4G31160	13.2061	13.3405	13.3571	13.1186	13.1643	12.8346	13.2641	13.3133	13.5265	13.2128	13.2553	13.1836	13.285	13.3026	13.3612	13.2661	0	-0.11149	0.103552	1.07666	9	0.309643	0.998266	NA	0.793632	0.262972	0	0.0389682	0.103552	-0.376317	9	0.7154	0.896473	NA	0.78184	0.248821	0	0.048141	0.103552	-0.464898	9	0.653047	0.940124	NA	0.777123	0.246462
Q8L4Q6	Neurofilament light protein (Uncharacterized protein At5g25070)	AT5G25070	13.0798	12.7327	13.0902	12.7621	12.8465	12.7674	12.4067	12.8151	13.037	12.5505	12.6684	12.3039	12.8798	12.6097	13.2566	12.1749	0	-0.207276	0.192549	1.07648	9	0.309719	0.998266	NA	0.740566	0.191038	0	-0.276249	0.192549	1.43469	9	0.185197	0.599169	NA	0.740566	0.191038	0	-0.185968	0.192549	0.965819	9	0.359369	0.845849	NA	0.738208	0.191038
Q9MAB4	AT3g05050/T12H1_1 (Protein kinase superfamily protein) (Putative cyclin-dependent protein kinase)	AT3G05050	14.0302	13.1928	13.506	13.7934	13.3043	13.8209	14.3898	14.5749	13.3138	14.6738	14.6898	14.1594	13.762	14.6287	13.706	13.9475	0	0.391894	0.364089	-1.07637	9	0.309768	0.998266	NA	0.720238	0.291667	0	0.578618	0.364089	-1.58922	9	0.146473	0.558552	NA	0.732143	0.297619	0	0.380446	0.364089	-1.04493	9	0.323309	0.822163	NA	0.755952	0.327381
O23052	Uncharacterized TPR repeat-containing protein At1g05150	AT1G05150	15.4262	15.3273	15.199	15.3666	15.1476	15.2819	15.3146	15.1144	15.3501	15.1423	15.4241	14.7864	15.4011	15.3028	15.3624	15.2126	0	-0.115173	0.107014	1.07624	9	0.309821	0.998266	NA	0.726923	0.136538	0	-0.154041	0.107014	1.43945	9	0.183882	0.597486	NA	0.730769	0.136538	0	-0.0100888	0.107014	0.0942764	9	0.926955	0.990625	NA	0.713462	0.123077
F4I348	Magnesium transporter CorA-like family protein	AT1G29820	11.9368	NA	NA	12.8836	NA	12.2856	11.8333	11.7232	NA	NA	12.3417	NA	NA	11.9973	12.2525	11.8564	0	-0.462809	0.343133	1.34877	2	0.309834	0.998266	NA	0.625	0.25	0	-0.0685088	0.460362	0.148815	2	0.89535	0.964366	NA	0.75	0.125	0	-0.374776	0.343133	1.09222	2	0.388757	0.85689	NA	0.625	0.25
Q39230	Serine--tRNA ligase, cytoplasmic (EC 6.1.1.11) (Seryl-tRNA synthetase) (SerRS) (Seryl-tRNA(Ser) synthetase)	AT5G27470	18.0715	17.97	17.951	17.9595	18.0209	18.035	17.9955	18.0405	18.0515	17.894	17.9837	17.963	18.1074	18.0663	18.1234	17.9961	0	0.0349864	0.032514	-1.07604	9	0.309906	0.998266	NA	0.704253	0.0115979	0	-0.0149501	0.032514	0.459804	9	0.656562	0.872017	NA	0.705541	0.0115979	0	0.0852972	0.032514	-2.6234	9	0.0276563	0.46397	NA	0.705541	0.0128866
F4JHD7	NAD(P)-binding Rossmann-fold superfamily protein	AT4G00560	12.8577	13.0278	12.7411	12.5428	12.5918	11.798	12.3589	13.3249	12.5411	12.3146	12.5349	12.6912	12.7974	12.0448	12.2754	12.9311	0	-0.273949	0.254753	1.07535	9	0.310198	0.998266	NA	0.798913	0.36413	0	-0.271927	0.254753	1.06741	9	0.313579	0.694702	NA	0.815217	0.380435	0	-0.280206	0.254753	1.09991	9	0.299919	0.808539	NA	0.815217	0.380435
Q94BS7	SPla/RYanodine receptor (SPRY) domain-containing protein (Uncharacterized protein At4g09340)	AT4G09340	13.0002	13.3174	13.782	NA	12.7873	NA	NA	NA	13.7505	12.7151	13.5685	NA	12.7002	13.3101	13.1499	NA	0	-0.579164	0.498934	1.1608	4	0.310278	0.998266	NA	0.7	0.1	0	-0.0218168	0.3528	0.061839	4	0.953658	0.987981	NA	0.625	0.225	0	-0.313097	0.3528	0.887464	4	0.42497	0.86759	NA	0.625	0.225
Q8S9D1	Pentatricopeptide repeat-containing protein At5g21222 (SNF1-like protein kinase AtC401)	AT5G21222	14.9336	14.9076	14.3556	15.3805	15.7705	14.8376	15.4332	15.1652	15.5295	15.2482	14.1251	14.5363	15.3317	13.9692	15.3707	14.5359	0	0.407259	0.379023	-1.0745	9	0.310562	0.998266	NA	0.640625	0.015625	0	-0.0345396	0.379023	0.0911278	9	0.929387	0.978908	NA	0.6875	0.0625	0	-0.0924329	0.379023	0.243871	9	0.812799	0.974454	NA	0.65625	0.03125
F4J5Y7	Protein kinase superfamily protein	AT3G58690	14.3209	14.7113	NA	NA	14.625	13.9182	NA	13.3691	14.8409	14.1744	NA	13.6455	15.1398	14.7267	NA	14.2532	0	-0.303374	0.269147	1.12717	5	0.310839	0.998266	NA	0.78125	0.171875	0	-0.0538675	0.269147	0.200142	5	0.849255	0.9499	NA	0.71875	0.109375	0	0.432427	0.269147	-1.60666	5	0.169039	0.719868	NA	0.734375	0.125
Q9LUD2	AT3g14620/MIE1_12 (Cytochrome P450) (Cytochrome P450, family 72, subfamily A, polypeptide 8)	AT3G14620	13.7359	12.4897	13.7051	13.4036	13.7216	12.1796	13.4453	12.656	13.1962	12.6719	13.5157	NA	12.3025	12.8816	13.4225	12.966	0	-0.332945	0.307845	1.08153	8	0.310981	0.998266	NA	0.734375	0.421875	0	-0.220469	0.33771	0.652835	8	0.53217	0.816374	NA	0.765625	0.367188	0	-0.440416	0.307845	1.43064	8	0.19041	0.725788	NA	0.773438	0.460938
Q9SX83	Protein DETOXIFICATION 33 (AtDTX33) (Multidrug and toxic compound extrusion protein 33) (MATE protein 33)	AT1G47530	12.1451	11.5257	12.5245	12.1671	12.6985	13.2463	12.0669	12.0249	12.4678	11.6617	12.3682	12.7669	11.3651	12.8067	11.3727	12.2001	0	0.418556	0.390181	-1.07272	9	0.311316	0.998266	NA	0.679688	0.429688	0	0.225569	0.390181	-0.578113	9	0.577365	0.83872	NA	0.671875	0.421875	0	-0.154444	0.390181	0.395827	9	0.701452	0.951031	NA	0.726562	0.476562
P42643	14-3-3-like protein GF14 chi (General regulatory factor 1)	AT4G09000	19.6801	19.6155	19.7938	19.6165	19.6112	19.5677	19.7605	19.5547	19.6052	19.3661	19.6506	19.4243	19.7179	19.6212	19.5794	19.5355	0	-0.0529745	0.0493854	1.07268	9	0.311335	0.998266	NA	0.571429	0.00297619	0	-0.164965	0.0493854	3.34036	9	0.00865525	0.343384	NA	0.571429	0.00446429	0	-0.0630094	0.0493854	1.27587	9	0.233944	0.756914	NA	0.565476	0.0014881
P56779	Cytochrome b559 subunit alpha (PSII reaction center subunit V)	ATCG00580	24.8451	24.6669	24.7401	24.8631	24.8246	24.7762	24.8473	24.8649	24.9951	24.6792	24.8089	24.744	24.7719	24.6749	24.7394	24.7828	0	0.0494611	0.0461107	-1.07266	9	0.311343	0.998266	NA	0.595238	0	0	0.0280029	0.0461107	-0.607297	9	0.558662	0.82953	NA	0.595238	0	0	-0.0365448	0.0461107	0.792545	9	0.44843	0.877345	NA	0.595238	0
Q9SGP1	Cytochrome P450 (Cytochrome P450, family 705, subfamily A, polypeptide 24) (F3M18.13)	AT1G28430	13.5925	13.1629	14.4369	14.428	NA	NA	13.1831	NA	14.3495	14.4294	13.8492	15.3513	NA	14.0072	NA	14.4782	0	-0.698996	0.603708	1.15784	4	0.311356	0.998266	NA	0.775	0.275	0	0.589754	0.360618	-1.6354	4	0.177306	0.594278	NA	0.575	0.375	0	0.279941	0.456273	-0.613539	4	0.572693	0.912999	NA	0.625	0.225
Q8W4R3	DEAD-box ATP-dependent RNA helicase 30 (EC 3.6.4.13)	AT5G63120	12.9183	13.5172	13.0984	13.7407	12.6757	12.4882	13.0443	13.1221	NA	11.6933	12.8516	12.5095	14.5622	12.0628	12.8417	13.736	0	-0.486075	0.449866	1.08049	8	0.311418	0.998266	NA	0.739583	0.15625	0	-0.948286	0.488695	1.94045	8	0.0882855	0.493152	NA	0.791667	0.15625	0	-0.0179856	0.449866	0.0399799	8	0.969089	0.995421	NA	0.729167	0.145833
P36210	50S ribosomal protein L12-1, chloroplastic (CL12-A)	AT3G27830	NA	NA	12.1148	13.2585	13.4731	NA	13.0335	13.0543	13.0673	NA	13.5301	NA	12.3049	NA	12.8227	NA	0	0.500305	0.411931	-1.21453	3	0.311423	0.998266	NA	0.725	0.1	0	0.612077	0.451248	-1.35641	3	0.268023	0.665087	NA	0.825	0.125	0	-0.122887	0.451248	0.272326	3	0.803039	0.973326	NA	0.875	0.175
P93736	Valine--tRNA ligase, mitochondrial 1 (EC 6.1.1.9) (AtSYV1) (Protein TWIN 2) (Valyl-tRNA synthetase) (ValRS)	AT1G14610	17.3139	17.2163	17.2255	17.2597	17.3237	17.287	17.2844	17.3372	17.3107	17.093	17.363	17.0947	17.3322	17.2882	17.2986	17.3046	0	0.0542054	0.0505457	-1.0724	9	0.311451	0.998266	NA	0.726027	0.0205479	0	-0.0385175	0.0505457	0.762034	9	0.46554	0.784183	NA	0.728881	0.0239726	0	0.0520539	0.0505457	-1.02984	9	0.329966	0.824218	NA	0.722603	0.0188356
Q9LZX6	4-hydroxy-tetrahydrodipicolinate synthase 1, chloroplastic (HTPA synthase 1) (EC 4.3.3.7)	AT3G60880	15.2952	15.7874	15.5486	15.6752	16.0709	15.8395	15.2618	15.9559	15.9555	15.7624	15.7644	15.9761	16.1946	16.2481	15.9109	15.5369	0	0.205434	0.191658	-1.07188	9	0.311675	0.998266	NA	0.864583	0.0625	0	0.288006	0.191658	-1.50271	9	0.167163	0.583873	NA	0.875	0.0729167	0	0.396012	0.191658	-2.06624	9	0.0687811	0.589052	NA	0.864583	0.0625
Q5XF07	DNA-(apurinic or apyrimidinic site) endonuclease (EC 3.1.-.-) (APEX1-like protein) (Apurinic-apyrimidinic endonuclease)	AT3G48425	12.4646	13.2654	11.7148	13.3423	12.7589	12.1174	12.495	11.8889	13.0183	12.5299	11.7958	12.8636	12.7511	12.7696	12.5208	12.3546	0	-0.381727	0.356179	1.07173	9	0.311739	0.998266	NA	0.785714	0.357143	0	-0.144856	0.356179	0.406694	9	0.693734	0.886701	NA	0.758929	0.330357	0	-0.0977668	0.356179	0.274488	9	0.789906	0.969681	NA	0.75	0.321429
O82663	Succinate dehydrogenase [ubiquinone] flavoprotein subunit 1, mitochondrial (EC 1.3.5.1) (Flavoprotein subunit 1 of complex II) (FP)	AT5G66760	17.4538	17.4412	17.396	17.3486	17.5372	17.3613	17.4823	17.4512	17.4157	17.1686	17.4012	17.3646	17.4076	17.3971	17.3877	17.392	0	0.0481065	0.0448899	-1.07166	9	0.31177	0.998266	NA	0.75431	0.0301724	0	-0.0723915	0.0448899	1.61264	9	0.141281	0.553502	NA	0.752155	0.0301724	0	-0.0138228	0.0448899	0.307927	9	0.765145	0.966117	NA	0.751078	0.0290948
Q9SVN9	Uncharacterized protein AT4g13730 (Uncharacterized protein F18A5.120) (Ypt/Rab-GAP domain of gyp1p superfamily protein)	AT4G13730	15.844	15.801	15.3498	15.7317	15.1402	15.3545	15.5893	15.6265	15.7707	14.7953	15.075	16.0319	15.1813	15.2429	14.7232	15.1327	0	-0.254023	0.237048	1.07161	9	0.31179	0.998266	NA	0.630208	0.130208	0	-0.263434	0.237048	1.11131	9	0.295241	0.683723	NA	0.645833	0.145833	0	-0.611636	0.237048	2.58021	9	0.0296862	0.481433	NA	0.677083	0.177083
Q8VY20	Auxin canalization protein (DUF828) (Uncharacterized protein At4g14740)	NA	12.3601	NA	12.1362	12.1358	13.0016	13.0818	13.1302	11.5856	12.2841	12.2055	12.723	11.8677	11.4988	12.5245	12.5676	13.3928	0	0.489124	0.4532	-1.07927	8	0.311931	0.998266	NA	0.847222	0.284722	0	0.0593946	0.4532	-0.131056	8	0.898967	0.965934	NA	0.875	0.3125	0	0.285239	0.4532	-0.629388	8	0.546644	0.909557	NA	0.861111	0.298611
Q42064	60S ribosomal protein L8-3	AT4G36130	18.0722	18.133	18.1134	18.2723	18.1766	18.0169	18.2866	18.3393	18.093	18.0733	18.37	18.275	18.0263	17.9239	18.0471	18.0621	0	0.0571111	0.0533124	-1.07125	9	0.31194	0.998266	NA	0.666667	0	0	0.0550791	0.0533124	-1.03314	9	0.328501	0.703752	NA	0.672619	0	0	-0.13289	0.0533124	2.49267	9	0.0342715	0.498728	NA	0.666667	0
O82204	60S ribosomal protein L28-1 (Protein ASYMMETRIC LEAVES1/2 ENHANCER 5)	AT2G19730	19.7237	19.7684	19.8424	19.8617	19.8598	19.6787	20.0574	20.1006	19.9374	19.4517	19.8245	19.4557	19.7648	19.7585	20.1174	19.6939	0	0.125033	0.11674	-1.07104	9	0.312031	0.998266	NA	0.601064	0	0	-0.131734	0.11674	1.12844	9	0.288315	0.679341	NA	0.601064	0	0	0.0345976	0.11674	-0.296365	9	0.773676	0.966368	NA	0.603723	0
Q84VX7	At1g51540 (Galactose oxidase/kelch repeat superfamily protein)	NA	NA	NA	NA	14.9366	NA	14.9983	NA	15.5086	15.3085	NA	NA	NA	NA	14.2583	NA	15.3056	0	0.659966	0.352212	-1.87377	1	0.312089	0.998266	NA	0.85	0	0	0.715017	0.74893	-0.954719	1	0.514745	0.809842	NA	0.925	0.025	0	0.188426	0.352212	-0.53498	1	0.687268	0.945394	NA	0.9	0.05
Q8LB33	F-box protein At3g58530	AT3G58530	13.0696	NA	12.1901	12.2063	13.2581	12.9469	12.8956	12.2377	11.1563	11.683	11.8857	12.0921	12.6763	12.038	11.8217	12.1284	0	0.345901	0.320672	-1.07868	8	0.312178	0.998266	NA	0.484375	0.359375	0	-0.784401	0.320672	2.44612	8	0.0401794	0.420643	NA	0.671875	0.546875	0	-0.322578	0.320672	1.00595	8	0.343895	0.835705	NA	0.578125	0.453125
P56798	30S ribosomal protein S3, chloroplastic	ATCG00800	19.3262	19.2985	19.2364	19.5695	19.5379	19.324	19.4401	19.4765	19.5259	19.3814	19.4557	19.1962	19.3911	19.433	19.3011	19.4014	0	0.0869725	0.0812385	-1.07058	9	0.312226	0.998266	NA	0.680901	0.00854037	0	0.0321582	0.0812385	-0.39585	9	0.701436	0.889617	NA	0.684783	0.0108696	0	0.0239974	0.0812385	-0.295394	9	0.774394	0.966368	NA	0.682453	0.00776398
Q9LSU4	Thioredoxin superfamily protein	NA	14.2692	13.3762	11.9286	NA	13.315	12.3966	NA	12.0462	12.6935	13.9329	12.5487	13.1373	12.3671	NA	NA	NA	0	-0.701154	0.607228	1.15468	4	0.312508	0.998266	NA	0.785714	0.214286	0	-0.0886907	0.556498	0.159373	4	0.881099	0.959755	NA	0.714286	0.214286	0	-1.06538	0.864975	1.23169	4	0.285525	0.801451	NA	0.839286	0.125
Q0WM29	Methylmalonate-semialdehyde dehydrogenase [acylating], mitochondrial (MM-ALDH) (MMSDH) (Malonate-semialdehyde dehydrogenase [acylating]) (EC 1.2.1.27) (Aldehyde dehydrogenase family 6 member B2)	AT2G14170	16.7041	16.6285	16.5788	16.6352	16.3793	16.5152	16.4101	16.8034	16.5373	16.54	16.3903	16.5649	16.1875	16.7091	16.5682	16.6545	0	-0.109653	0.102533	1.06944	9	0.312714	0.998266	NA	0.735915	0.0440141	0	-0.128524	0.102533	1.25348	9	0.241614	0.647582	NA	0.739437	0.0457746	0	-0.106837	0.102533	1.04197	9	0.324605	0.822163	NA	0.739437	0.0440141
F4JZ24	Probable prolyl 4-hydroxylase 10 (AtP4H10) (EC 1.14.11.2)	AT5G66060	15.4205	16.1347	14.8053	15.0645	15.3689	16.0637	15.3142	15.6161	15.1778	15.7151	15.891	15.7134	15.3103	15.8861	15.2835	15.7566	0	0.234491	0.219325	-1.06915	9	0.312837	0.998266	NA	0.754808	0.173077	0	0.268078	0.219325	-1.22229	9	0.252643	0.6528	NA	0.735577	0.153846	0	0.202874	0.219325	-0.92499	9	0.379105	0.85418	NA	0.754808	0.173077
P19456	ATPase 2, plasma membrane-type (EC 7.1.2.1) (Proton pump 2)	AT4G30190	18.5513	18.3709	18.3063	18.2882	18.2515	18.5553	18.5503	18.5273	18.3869	18.3724	18.4255	18.2711	18.5756	18.2582	18.4731	18.3627	0	0.0919389	0.0860032	-1.06902	9	0.312894	0.998266	NA	0.697785	0.0126582	0	-0.0151923	0.0860032	0.176648	9	0.863696	0.955061	NA	0.69462	0.00949367	0	0.0382559	0.0860032	-0.444819	9	0.666956	0.942402	NA	0.697785	0.0126582
Q9FG81	Aluminum induced protein with YGL and LRDR motifs (Aluminum-induced protein-like) (Putative aluminum-induced protein)	NA	18.3655	18.3846	18.3268	18.4094	18.3809	18.5418	18.3961	18.3481	18.3991	18.4432	18.4489	18.2823	18.4068	18.3744	18.4304	18.3796	0	0.0451615	0.0422844	-1.06804	9	0.31331	0.998266	NA	0.672697	0.0131579	0	0.0218246	0.0422844	-0.516138	9	0.618199	0.853148	NA	0.684211	0.0213816	0	0.0262499	0.0422844	-0.620795	9	0.55013	0.909737	NA	0.669408	0.0115132
Q9ZU48	Expressed protein (Octicosapeptide/Phox/Bem1p family protein) (Uncharacterized protein At2g01190)	AT2G01190	14.1196	14.2698	14.0807	14.2955	14.1536	13.9648	14.0733	14.1696	13.9224	13.7884	14.0059	13.5005	14.0258	14.0857	13.9799	13.9838	0	-0.10108	0.0946737	1.06766	9	0.313472	0.998266	NA	0.772541	0.0819672	0	-0.387102	0.0946737	4.0888	9	0.00272192	0.304996	NA	0.790984	0.10041	0	-0.17259	0.0946737	1.823	9	0.101619	0.645693	NA	0.780738	0.0881148
O81769	Probable diphthine methyl ester synthase (EC 2.1.1.314) (Diphthamide biosynthesis methyltransferase)	AT4G31790	15.5968	15.8458	15.4463	16.2376	15.3084	15.571	15.2136	15.9077	16.1006	15.9219	16.2217	15.7782	16.2812	14.9797	15.9246	15.7051	0	-0.281446	0.263641	1.06754	9	0.313526	0.998266	NA	0.709821	0.102679	0	0.223971	0.263641	-0.84953	9	0.417611	0.75882	NA	0.683036	0.0758929	0	-0.0589639	0.263641	0.223653	9	0.828022	0.977043	NA	0.71875	0.111607
Q9FFF5	PHD finger protein ALFIN-LIKE 1 (Protein AL1)	AT5G05610	16.6773	16.3246	16.5821	16.7367	16.5983	16.2693	16.4089	16.4392	16.7615	16.4327	16.3817	15.9315	16.7471	15.9961	16.3284	16.3181	0	-0.151241	0.141702	1.06732	9	0.313618	0.998266	NA	0.708333	0	0	-0.203287	0.141702	1.43461	9	0.185218	0.599169	NA	0.708333	0	0	-0.232739	0.141702	1.64246	9	0.13491	0.6904	NA	0.71875	0.00520833
Q9STF2	Protein PLASTID TRANSCRIPTIONALLY ACTIVE 16, chloroplastic (pTAC16)	AT3G46780	18.0827	18.0629	18.1247	18.017	17.9927	18.0327	17.9903	18.0529	17.9646	17.8912	18.0452	17.7375	17.9261	18.0049	18.0903	17.985	0	-0.0546869	0.0512554	1.06695	9	0.313778	0.998266	NA	0.22492	0.0529459	0	-0.162187	0.0512554	3.16429	9	0.0114708	0.348634	NA	0.226513	0.0545382	0	-0.0702592	0.0512554	1.37077	9	0.203658	0.73714	NA	0.225717	0.053742
Q9LUW6	DEAD-box ATP-dependent RNA helicase 9, mitochondrial (EC 3.6.4.13)	AT3G22310	14.1632	13.041	13.3748	14.0883	13.8309	14.1038	13.8931	13.8292	13.7925	13.165	13.3051	14.3694	14.4623	13.8493	14.2005	14.6103	0	0.24741	0.231905	-1.06686	9	0.313817	0.998266	NA	0.758929	0.116071	0	-0.00882835	0.231905	0.0380688	9	0.970464	0.994124	NA	0.785714	0.142857	0	0.613756	0.231905	-2.64658	9	0.026625	0.462729	NA	0.767857	0.125
Q9SF23	Dihydroneopterin aldolase 1 (DHNA1) (EC 4.1.2.25) (7,8-dihydroneopterin aldolase) (AtFolB1)	AT3G11750	13.2378	13.0241	12.4116	13.9923	13.2399	12.9602	12.614	12.2741	12.0023	12.9029	13.5651	12.9723	12.7492	12.2992	12.5201	12.9375	0	-0.39442	0.369795	1.06659	9	0.313931	0.998266	NA	0.701923	0.240385	0	-0.305811	0.369795	0.826976	9	0.429631	0.766767	NA	0.711538	0.25	0	-0.539985	0.369795	1.46023	9	0.178236	0.724011	NA	0.711538	0.25
Q6NMH5	At3g16760 (Tetratricopeptide repeat (TPR)-like superfamily protein) (Uncharacterized protein At3g16760)	NA	15.0351	15.2251	14.9339	14.7482	15.402	15.1169	15.1652	14.9096	14.6714	14.1286	14.7901	14.4673	14.8585	15.0419	15.2431	15.0308	0	0.162871	0.15277	-1.06612	9	0.314134	0.998266	NA	0.704167	0.1	0	-0.471224	0.15277	3.08453	9	0.0130441	0.34931	NA	0.766667	0.1625	0	0.0580125	0.15277	-0.379737	9	0.712946	0.955586	NA	0.725	0.125
O64855	At2g44200/F6E13.34 (Expressed protein) (Pre-mRNA splicing factor domain-containing protein)	AT2G44200	NA	12.9486	12.796	13.0023	12.7957	11.7292	12.3186	13.1078	NA	12.0645	12.8514	11.4244	12.2063	12.6946	12.5837	11.7543	0	-0.427791	0.394681	1.08389	7	0.314328	0.998266	NA	0.742188	0.234375	0	-0.802178	0.421932	1.9012	7	0.0990308	0.501371	NA	0.78125	0.203125	0	-0.605888	0.394681	1.53513	7	0.168627	0.719868	NA	0.742188	0.234375
Q94AG1	AT3g07470/F21O3_18	NA	18.9341	18.5453	18.6014	18.5986	18.7656	18.7985	18.6624	18.8896	18.9123	18.7258	18.9102	19.1186	18.8056	18.6469	19.0285	19.0473	0	0.109145	0.102494	-1.06489	9	0.314659	0.998266	NA	0.647727	0.0113636	0	0.246852	0.102494	-2.40845	9	0.0393488	0.420643	NA	0.636364	0	0	0.212241	0.102494	-2.07077	9	0.0682792	0.589052	NA	0.636364	0
Q9SB89	DEAD-box ATP-dependent RNA helicase 27 (EC 3.6.4.13)	AT5G65900	14.2659	14.2017	14.489	15.0806	15.1115	14.6311	14.6044	14.8445	15.0344	14.4973	14.2563	13.6595	14.8588	14.4	14.8401	14.7972	0	0.288635	0.271073	-1.06479	9	0.314703	0.998266	NA	0.737069	0.112069	0	-0.147385	0.271073	0.543711	9	0.599847	0.847591	NA	0.771552	0.146552	0	0.21479	0.271073	-0.792369	9	0.448527	0.877345	NA	0.75431	0.12931
Q8GWR1	Aladin	AT3G56900	14.0993	14.8068	13.8258	13.601	13.9084	14.5903	14.6131	14.5485	14.6814	14.7776	13.8885	14.2299	14.864	13.853	14.6269	14.8	0	0.331834	0.311656	-1.06475	9	0.314722	0.998266	NA	0.669643	0.241071	0	0.311136	0.311656	-0.998332	9	0.344201	0.712974	NA	0.642857	0.214286	0	0.452743	0.311656	-1.4527	9	0.180263	0.724011	NA	0.660714	0.232143
P92964	Serine/arginine-rich splicing factor RS31 (At-RSp31) (AtRS31)	AT3G61860	15.7953	15.7286	15.8464	15.9562	15.8146	16.2695	15.8472	15.8502	16.1366	16.2223	15.987	15.8212	15.9203	15.9007	15.9229	16.0407	0	0.113757	0.10685	-1.06465	9	0.314764	0.998266	NA	0.734375	0.109375	0	0.210177	0.10685	-1.96703	9	0.0807269	0.48116	NA	0.746875	0.11875	0	0.114519	0.10685	-1.07177	9	0.311718	0.812297	NA	0.7375	0.1125
Q9LMP7	Golgi SNAP receptor complex member 1-1 (Golgi SNARE 11 protein) (AtGOS11)	AT1G15880	12.8674	12.9509	12.7152	12.1774	12.4543	11.8383	12.8057	12.2396	13.2323	12.136	11.6884	12.6174	12.819	12.369	12.2614	12.9895	0	-0.343234	0.32245	1.06446	9	0.314846	0.998266	NA	0.602273	0.329545	0	-0.259214	0.32245	0.80389	9	0.442175	0.771319	NA	0.602273	0.329545	0	-0.067976	0.32245	0.210811	9	0.83773	0.977723	NA	0.590909	0.318182
Q8LDU1	AT3G03890 protein (FMN binding protein)	AT3G03890	15.7731	16.2341	15.6696	16.0573	15.8036	15.5835	15.4401	16.0723	16.0428	15.3192	16.146	15.7204	16.0542	15.6763	15.8005	15.7744	0	-0.208673	0.196095	1.06414	9	0.31498	0.998266	NA	0.760638	0.0771277	0	-0.126445	0.196095	0.644815	9	0.535136	0.817653	NA	0.755319	0.0718085	0	-0.107183	0.196095	0.546586	9	0.597951	0.922968	NA	0.742021	0.0558511
Q9LT77	Probable cysteine protease RDL2 (EC 3.4.22.-) (Probable cysteine proteinase At3g19400) (RD21A-like protease 2)	AT3G19400	17.2068	16.8209	16.2418	17.5309	16.9405	17.5784	17.4806	17.2654	17.1589	16.9209	17.2249	17.2522	17.4938	16.0616	17.6923	17.2781	0	0.366102	0.344072	-1.06403	9	0.31503	0.998266	NA	0.775	0.0916667	0	0.189139	0.344072	-0.549708	9	0.595895	0.845985	NA	0.758333	0.0833333	0	0.181318	0.344072	-0.526977	9	0.610951	0.926214	NA	0.783333	0.108333
Q8L637	Pyridoxamine 5'-phosphate oxidase family protein (Uncharacterized protein At3g21140)	NA	14.4969	14.2053	14.6218	14.3443	14.9597	14.4395	14.4142	14.6681	14.4227	14.0776	14.5724	14.5971	14.3764	14.3292	14.0643	15.091	0	0.203301	0.191095	-1.06388	9	0.315094	0.998266	NA	0.710938	0.148438	0	0.000407961	0.191095	-0.00213486	9	0.998343	0.999446	NA	0.726562	0.164062	0	0.0481304	0.191095	-0.251867	9	0.806801	0.974327	NA	0.71875	0.15625
Q9ZVW2	DExH-box ATP-dependent RNA helicase DExH10 (EC 3.6.4.13) (Protein HUA ENHANCER 2)	AT2G06990	12.835	13.0042	12.9781	12.8162	12.6562	12.5678	12.923	13.0452	12.8127	12.6465	12.9009	12.5917	13.1188	12.959	12.9756	13.0797	0	-0.110301	0.103681	1.06385	9	0.315106	0.998266	NA	0.788835	0.293689	0	-0.170424	0.103681	1.64374	9	0.134644	0.544715	NA	0.804612	0.308252	0	0.1249	0.103681	-1.20466	9	0.259057	0.778506	NA	0.768204	0.273058
Q9CAD1	GMP synthase [glutamine-hydrolyzing] (EC 6.3.5.2) (Glutamine amidotransferase)	AT1G63660	16.8355	16.9583	17.0349	16.8721	16.9513	16.9688	17.0773	16.9422	16.942	16.841	16.9338	16.9837	16.9018	17.1395	17.0124	17.1041	0	0.0596913	0.0561118	-1.06379	9	0.315131	0.998266	NA	0.711066	0.0409836	0	-7.40824e-05	0.0561118	0.00132026	9	0.998975	0.999517	NA	0.719262	0.0491803	0	0.114289	0.0561118	-2.0368	9	0.0721368	0.597733	NA	0.717213	0.045082
Q9FGF3	At5g64430 (Octicosapeptide/Phox/Bem1p family protein) (Similarity to unknown protein) (Uncharacterized protein At5g64430) (Uncharacterized protein At5g64430; T12B11.2)	NA	15.3084	15.3644	15.0724	15.4998	15.4009	15.1032	15.166	15.0127	15.2416	14.9904	15.3524	15.1218	15.6006	15.1594	15.349	14.9852	0	-0.140545	0.132172	1.06335	9	0.315322	0.998266	NA	0.721591	0.0852273	0	-0.134673	0.132172	1.01892	9	0.334849	0.706384	NA	0.727273	0.0909091	0	-0.0376839	0.132172	0.285112	9	0.78201	0.96777	NA	0.713068	0.0767045
Q9SP35	Mitochondrial import inner membrane translocase subunit TIM17-2	AT2G37410	14.0207	13.8835	13.7293	13.8359	14.1591	13.2536	13.9723	13.1286	13.8195	13.5009	13.5104	13.9117	13.9013	14.101	13.4575	13.5869	0	-0.238947	0.224805	1.06291	9	0.31551	0.998266	NA	0.558824	0.264706	0	-0.181739	0.224805	0.808432	9	0.439688	0.770476	NA	0.580882	0.286765	0	-0.105656	0.224805	0.469988	9	0.649543	0.939097	NA	0.573529	0.279412
Q9FHX0	Prostaglandin E synthase 2 (EC 5.3.99.3) (Microsomal prostaglandin E synthase 2)	AT5G42150	12.4891	11.9618	12.3462	12.3672	12.6091	12.9446	12.4745	12.2704	13.445	12.2695	12.8613	12.1907	13.0292	12.7056	13.0396	11.7776	0	0.283585	0.266893	-1.06254	9	0.315668	0.998266	NA	0.766129	0.379032	0	0.400568	0.266893	-1.50086	9	0.167632	0.584031	NA	0.778226	0.391129	0	0.346919	0.266893	-1.29985	9	0.225957	0.751906	NA	0.766129	0.375
Q8L778	Cellulose synthase A catalytic subunit 5 [UDP-forming] (AtCesA5) (EC 2.4.1.12)	AT5G09870	13.7058	13.3153	12.4309	12.4159	13.1219	12.5388	12.9948	12.2467	12.7817	12.6034	12.4137	11.7922	13.244	13.4399	13.3545	13.1145	0	-0.24142	0.227322	1.06202	9	0.315893	0.998266	NA	0.677885	0.254808	0	-0.569218	0.227322	2.50402	9	0.0336395	0.414636	NA	0.716346	0.288462	0	0.321241	0.227322	-1.41315	9	0.191249	0.726631	NA	0.629808	0.206731
Q7G9P4	Abscisic-aldehyde oxidase (EC 1.2.3.14) (Aldehyde oxidase 3) (AO-3) (AtAO-3) (AtAO4) (Indole-3-acetaldehyde oxidase) (IAA oxidase) (EC 1.2.3.7)	AT2G27150	13.6258	12.684	13.0278	13.7398	13.632	12.47	13.2372	12.1057	13.334	NA	13.0424	12.5026	12.5947	13.4138	12.8015	12.2449	0	-0.40815	0.381818	1.06896	8	0.316277	0.998266	NA	0.75	0.305556	0	-0.312189	0.413084	0.755751	8	0.471462	0.78619	NA	0.784722	0.270833	0	-0.505663	0.381818	1.32435	8	0.221969	0.751313	NA	0.777778	0.333333
Q8L636	Sodium/calcium exchanger NCL (Na(+)/Ca(2+)-exchange protein NCL) (Protein NCX-like) (AtNCL)	AT1G53210	18.5157	18.7313	18.5242	18.5729	18.6048	18.3651	18.4211	18.4566	18.6181	18.0873	18.5463	18.2893	18.5963	18.6502	18.517	18.2609	0	-0.124107	0.117051	1.06028	9	0.31664	0.998266	NA	0.66226	0.0120192	0	-0.200774	0.117051	1.71528	9	0.120433	0.528656	NA	0.664663	0.015625	0	-0.0799146	0.117051	0.682735	9	0.511963	0.900072	NA	0.659856	0.0108173
Q9M2P7	Probable plastid-lipid-associated protein 9, chloroplastic (Fibrillin-7a) (AtPGL34)	AT3G58010	17.29	17.2949	17.1491	17.5233	17.5758	17.3146	17.35	17.412	17.4928	17.2334	17.3085	17.1408	17.6688	17.3666	17.6325	17.4276	0	0.098797	0.0931838	-1.06024	9	0.316659	0.998266	NA	0.64939	0.0121951	0	-0.0204373	0.0931838	0.219322	9	0.831292	0.943132	NA	0.664634	0.0243902	0	0.209541	0.0931838	-2.24868	9	0.0511132	0.547887	NA	0.652439	0.0152439
F4I2A0	Prolyl endopeptidase (EC 3.4.21.-)	AT1G76140	15.7682	16.0285	16.0165	16.1853	16.1605	16.1627	16.0755	16.228	16.0571	15.5724	16.1269	15.4711	15.8685	15.9579	15.9021	15.5631	0	0.157063	0.148284	-1.0592	9	0.317105	0.998266	NA	0.769068	0.0519068	0	-0.192754	0.148284	1.2999	9	0.22594	0.63578	NA	0.777542	0.0635593	0	-0.176717	0.148284	1.19175	9	0.263836	0.783358	NA	0.777542	0.065678
Q8RXS6	Chromatin-remodeling ATPase INO80 (AtINO80) (EC 3.6.4.-) (DNA helicase-related INO80 complex homolog 1)	AT3G57300	13.1678	13.2959	12.7378	13.3226	12.7522	NA	13.2749	12.5817	13.1303	NA	NA	NA	NA	12.542	12.4043	NA	0	-0.261438	0.218329	1.19745	3	0.317119	0.998266	NA	0.625	0.28125	0	-0.000719821	0.3196	0.00225225	3	0.998344	0.999446	NA	0.6875	0.15625	0	-0.657918	0.247561	2.6576	3	0.0764956	0.609206	NA	0.6875	0.25
Q9FXA2	Polyadenylate-binding protein 8 (PABP-8) (Poly(A)-binding protein 8)	AT1G49760	17.5497	17.6542	17.4934	17.5443	17.5043	17.3784	17.5413	17.5775	17.5891	17.4454	17.6429	17.4147	17.6723	17.5825	17.6302	17.6054	0	-0.0600342	0.056682	1.05914	9	0.317133	0.998266	NA	0.676	0.023	0	-0.0373727	0.056682	0.659339	9	0.526188	0.814997	NA	0.681	0.028	0	0.0621972	0.056682	-1.0973	9	0.300999	0.809836	NA	0.671	0.019
Q9SF45	FAD/NAD(P)-binding oxidoreductase family protein (Putative oxidoreductase)	NA	15.9239	15.7693	15.8824	15.6168	15.8375	15.7261	16.0547	15.7902	15.7785	15.7575	15.9631	15.7545	15.8027	15.8263	16.0672	15.8016	0	0.0540128	0.051007	-1.05893	9	0.317223	0.998266	NA	0.748762	0.0977723	0	0.0152922	0.051007	-0.299805	9	0.771134	0.920266	NA	0.75	0.0977723	0	0.076326	0.051007	-1.49639	9	0.168772	0.719868	NA	0.741337	0.0915842
P0DO23	2-oxoglutarate and iron-dependent oxygenase domain-containing protein CP2 (EC 1.14.11.-) (Protein CUPULIFORMIS 2)	AT3G18210	13.9696	14.0753	14.1819	14.5354	14.1097	14.2115	14.091	13.1848	14.0387	NA	13.8222	13.6009	14.6974	14.0238	14.4779	13.4925	0	-0.291309	0.273104	1.06666	8	0.317255	0.998266	NA	0.736842	0.105263	0	-0.368676	0.29668	1.24267	8	0.249177	0.652517	NA	0.796053	0.118421	0	-0.0177007	0.273104	0.0648132	8	0.949913	0.995421	NA	0.717105	0.0855263
P48512	Transcription initiation factor IIB-1 (General transcription factor TFIIB-1) (AtTFIIB1)	AT2G41630	14.0009	14.0348	14.0117	14.1046	13.9843	13.971	14.4143	14.5503	14.1192	14.478	14.3139	13.631	14.0898	14.0019	13.8158	14.2863	0	0.191977	0.181314	-1.05881	9	0.317274	0.998266	NA	0.73913	0.163043	0	0.0975028	0.181314	-0.537757	9	0.603786	0.849441	NA	0.777174	0.211957	0	0.0104398	0.181314	-0.0575785	9	0.955342	0.995421	NA	0.771739	0.206522
Q9FFQ0	TOM1-like protein 5	AT5G63640	13.6971	13.3852	13.2431	13.3727	13.1328	13.0358	13.5388	13.3834	13.1628	13.3737	13.1373	13.2416	13.0866	13.3033	13.6166	13.0838	0	-0.151813	0.143419	1.05853	9	0.317397	0.998266	NA	0.775	0.271875	0	-0.195681	0.143419	1.3644	9	0.205581	0.621667	NA	0.778125	0.278125	0	-0.151947	0.143419	1.05947	9	0.316991	0.818093	NA	0.76875	0.265625
Q9FI78	Shikimate O-hydroxycinnamoyltransferase (EC 2.3.1.133) (Hydroxycinnamoyl transferase) (AtHCT) (Hydroxycinnamoyl-Coenzyme A shikimate/quinate hydroxycinnamoyltransferase)	AT5G48930	16.5358	16.7661	16.597	16.6438	16.7928	16.7352	16.6091	16.6758	16.5425	16.6004	16.7094	16.6813	16.635	16.6815	16.6418	16.4463	0	0.067563	0.0638558	-1.05806	9	0.317601	0.998266	NA	0.75974	0.0422078	0	-0.00228889	0.0638558	0.0358447	9	0.972189	0.994208	NA	0.753247	0.0373377	0	-0.0344974	0.0638558	0.540239	9	0.602143	0.924638	NA	0.762987	0.0454545
Q9C8D3	NAD(P)-binding Rossmann-fold superfamily protein (Oxidoreductase, putative)	AT1G66130	15.0765	15.1575	15.0647	15.0806	14.9526	14.9334	14.4951	15.179	14.9682	15.0288	15.1863	14.4595	14.5293	14.7086	15.3216	14.7556	0	-0.204805	0.193619	1.05777	9	0.317724	0.998266	NA	0.768657	0.0820896	0	-0.184167	0.193619	0.951179	9	0.366357	0.727308	NA	0.770522	0.0839552	0	-0.266086	0.193619	1.37428	9	0.202606	0.73584	NA	0.781716	0.0932836
F4HXZ1	Vacuolar-sorting protein BRO1 (BRO domain-containing protein 1) (AtBRO1)	AT1G15130	14.6343	14.5992	14.8825	14.5849	14.7084	14.3783	14.5908	14.4933	14.6027	14.6391	14.5411	14.6374	14.6675	14.8787	14.6514	14.1902	0	-0.132553	0.125316	1.05774	9	0.317735	0.998266	NA	0.769912	0.173673	0	-0.070165	0.125316	0.559903	9	0.589207	0.842768	NA	0.772124	0.176991	0	-0.0782555	0.125316	0.624464	9	0.547825	0.909583	NA	0.766593	0.172566
Q9SQR3	Strigolactone esterase D14 (EC 3.1.-.-) (Protein DWARF 14) (AtD14)	AT3G03990	15.9669	15.7927	16.0541	15.925	16.1066	16.0089	16.07	15.9203	15.9294	16.0399	16.1626	15.7525	15.7201	15.9131	15.787	15.9486	0	0.0917584	0.0867497	-1.05774	9	0.317738	0.998266	NA	0.661458	0.0729167	0	0.036426	0.0867497	-0.419897	9	0.684407	0.88312	NA	0.651042	0.0625	0	-0.0924759	0.0867497	1.06601	9	0.314181	0.814716	NA	0.661458	0.078125
Q8LAN3	Probable prolyl 4-hydroxylase 4 (AtP4H4) (EC 1.14.11.2)	AT5G18900	17.7309	17.5941	17.681	17.4408	17.8792	17.6731	17.6463	17.6372	17.7737	17.6926	17.4884	17.478	17.5453	17.6137	17.2788	17.7032	0	0.0972617	0.0919671	-1.05757	9	0.31781	0.998266	NA	0.666667	0	0	-0.00353096	0.0919671	0.0383937	9	0.970212	0.994124	NA	0.666667	0	0	-0.0764177	0.0919671	0.830924	9	0.427509	0.868031	NA	0.666667	0
Q9SI07	At2g04280 (Calcium ion-binding protein) (Expressed protein) (Uncharacterized protein At2g04280)	AT2G04280	14.2018	14.0897	14.1417	13.9616	14.1075	13.7292	14.1623	13.9369	14.0993	13.9821	14.2444	13.8377	14.0114	14.2752	13.9647	14.0688	0	-0.114721	0.108492	1.05741	9	0.317881	0.998266	NA	0.802083	0.15	0	-0.0578077	0.108492	0.532826	9	0.607057	0.849943	NA	0.8	0.147917	0	-0.0186752	0.108492	0.172134	9	0.867141	0.98124	NA	0.785417	0.135417
P25855	Glycine cleavage system H protein 1, mitochondrial	AT2G35370	20.3847	20.2303	20.3086	20.4391	20.3734	20.128	20.1106	20.375	20.3897	19.9208	20.3363	20.013	20.4737	20.1766	20.4665	20.2708	0	-0.0939298	0.088877	1.05685	9	0.318121	0.998266	NA	0.419355	0	0	-0.175759	0.088877	1.97755	9	0.0793718	0.480937	NA	0.423387	0	0	0.00622812	0.088877	-0.0700757	9	0.945666	0.995239	NA	0.419355	0
Q8RWW1	Transmembrane 9 superfamily member 10 (Endomembrane protein 3) (Transmembrane nine protein 10) (AtTMN10)	AT2G24170	NA	NA	14.0192	13.5078	NA	13.9419	NA	12.2628	14.1961	13.9946	14.395	14.0034	14.0447	13.2194	14.3711	13.2191	0	-0.571939	0.516032	1.10834	5	0.31816	0.998266	NA	0.75	0.0833333	0	0.340106	0.440666	-0.771801	5	0.475109	0.787777	NA	0.666667	0.166667	0	-0.093611	0.440666	0.212431	5	0.84016	0.978174	NA	0.666667	0.166667
Q9MAG3	ABC transporter G family member 24 (ABC transporter ABCG.24) (AtABCG24) (Probable white-brown complex homolog protein 25) (AtWBC25)	AT1G53390	19.0961	19.044	19.201	19.508	NA	19.6107	19.1957	19.2367	19.225	19.298	19.2293	NA	19.159	19.3292	19.2998	19.4197	0	0.135433	0.126056	-1.07439	7	0.318283	0.998266	NA	0.541667	0	0	0.0384896	0.126056	-0.305337	7	0.768989	0.919332	NA	0.541667	0	0	0.0896664	0.116705	-0.768314	7	0.467424	0.882131	NA	0.472222	0
Q8S8F1	Expressed protein (Translation initiation factor) (Uncharacterized protein At2g36885)	NA	15.837	15.0921	15.5023	16.4905	16.2564	14.8227	14.5789	14.6062	14.3613	12.591	15.8068	14.956	15.8123	15.8689	14.6585	15.6713	0	-0.66442	0.62927	1.05586	9	0.31855	0.998266	NA	0.833333	0	0	-1.30169	0.62927	2.06857	9	0.0685231	0.464718	NA	0.833333	0	0	-0.227716	0.62927	0.361874	9	0.725797	0.959307	NA	0.833333	0
Q9FNP1	Peroxisomal ATPase PEX1 (EC 3.6.4.-) (Peroxin-1) (AtPEX1) (Peroxisome biogenesis protein 1)	AT5G08470	12.7564	12.7905	13.0544	13.8136	13.5288	12.924	13.2931	13.6119	13.0764	12.7667	13.2407	12.6475	13.0924	13.0681	13.1134	13.7334	0	0.235756	0.223317	-1.0557	9	0.318618	0.998266	NA	0.742647	0.154412	0	-0.170868	0.223317	0.765136	9	0.463781	0.784183	NA	0.786765	0.198529	0	0.14814	0.223317	-0.663362	9	0.523725	0.90233	NA	0.779412	0.183824
A0A1P8BBZ0	Neuronal PAS domain protein	AT5G64190	16.9931	16.8468	NA	15.9268	NA	17.1459	16.7861	NA	16.8618	16.6116	17.131	NA	16.8831	16.963	16.643	NA	0	0.377091	0.331552	-1.13735	4	0.318899	0.998266	NA	0.7	0.075	0	0.27921	0.296549	-0.941529	4	0.399743	0.744092	NA	0.625	0.075	0	0.240792	0.296549	-0.811978	4	0.46236	0.881733	NA	0.7	0.15
Q8LEJ6	Fasciclin-like arabinogalactan protein 11	AT5G03170	14.0393	13.4682	13.107	NA	13.9045	13.8967	NA	NA	12.8111	NA	13.2986	NA	13.5067	13.704	NA	13.9649	0	0.36245	0.304258	-1.19126	3	0.31921	0.998266	NA	0.767857	0.125	0	-0.483298	0.304258	1.58844	3	0.210394	0.623351	NA	0.803571	0.160714	0	0.187019	0.272137	-0.687222	3	0.541303	0.907771	NA	0.75	0.178571
Q9C7J5	At1g56200/F14G9_26 (Embryo defective 1303) (Uncharacterized protein F14G9.26)	AT1G56200	16.2272	16.4933	16.389	17.3898	16.4418	17.1622	16.9937	17.3901	17.5422	16.8155	16.8109	16.4408	16.2555	17.4008	17.5587	16.8515	0	0.372138	0.353107	-1.05389	9	0.319401	0.998266	NA	0.329545	0.0568182	0	0.277523	0.353107	-0.785944	9	0.452095	0.77818	NA	0.363636	0.0909091	0	0.39179	0.353107	-1.10955	9	0.295959	0.8069	NA	0.318182	0.0454545
Q93ZY6	ARM repeat superfamily protein (Uncharacterized protein At1g65220)	NA	16.6165	16.1605	16.1022	15.8819	16.4182	16.2422	16.319	16.3101	16.4548	16.0799	16.2292	16.5046	16.3232	16.2918	16.304	16.4574	0	0.132101	0.125363	-1.05375	9	0.319463	0.998266	NA	0.761364	0.0568182	0	0.12683	0.125363	-1.01171	9	0.338103	0.709036	NA	0.758523	0.0539773	0	0.153805	0.125363	-1.22688	9	0.250993	0.769813	NA	0.767045	0.0625
Q8RY08	AT5g59210/mnc17_100 (Myosin heavy chain-like protein)	NA	12.5559	13.12	12.5634	12.7501	13.3003	12.6731	12.7361	13.0406	12.778	12.8724	13.2608	12.9805	12.9889	13.4153	13.0451	12.8203	0	0.190168	0.180484	-1.05366	9	0.319503	0.998266	NA	0.78125	0.352679	0	0.225557	0.180484	-1.24974	9	0.242915	0.648306	NA	0.785714	0.357143	0	0.320055	0.180484	-1.77332	9	0.109929	0.661887	NA	0.763393	0.330357
Q9SH08	At1g77930 (Chaperone DnaJ-domain superfamily protein) (F28K19.14)	NA	14.1437	14.2947	14.1744	14.4403	14.493	15.1438	13.9957	14.4985	14.8033	15.0933	14.2513	14.6864	14.5533	14.0946	15.0006	14.863	0	0.26947	0.255758	-1.05361	9	0.319523	0.998266	NA	0.794118	0.205882	0	0.445296	0.255758	-1.74109	9	0.115654	0.52281	NA	0.757353	0.169118	0	0.364573	0.255758	-1.42546	9	0.18777	0.724011	NA	0.757353	0.169118
Q8RWH9	Nuclear pore complex protein NUP58 (Nucleoporin 58) (Protein TRANSCURVATA1)	AT4G37130	14.288	13.5371	13.7976	13.9064	14.3527	13.9055	14.0056	14.4922	14.2169	12.3137	13.4295	12.3009	14.3432	13.3629	13.6319	13.2512	0	0.306784	0.291188	-1.05356	9	0.319547	0.998266	NA	0.6875	0.1875	0	-0.816973	0.291188	2.80566	9	0.0205221	0.400249	NA	0.770833	0.263889	0	-0.234948	0.291188	0.806859	9	0.440548	0.873862	NA	0.736111	0.236111
Q84J43	Binding protein (Impaired sucrose induction 1) (Uncharacterized protein At4g27750)	NA	13.5644	13.2316	NA	NA	13.4022	13.0457	13.1484	NA	13.3943	NA	NA	NA	12.9638	13.1505	12.8302	13.1683	0	-0.195282	0.164119	1.18988	3	0.319675	0.998266	NA	0.825	0.2	0	-0.0132557	0.220707	0.06006	3	0.955885	0.989059	NA	0.875	0.1	0	-0.367755	0.156116	2.35566	3	0.0997921	0.64342	NA	0.825	0.275
F4I2M8	rhamnogalacturonan endolyase (EC 4.2.2.23)	AT1G09910	13.6655	13.3049	13.4585	13.7532	13.8512	NA	14.0736	13.7482	14.0312	NA	14.328	13.086	13.7108	13.4175	13.9392	14.6049	0	0.345496	0.322722	-1.07057	7	0.319882	0.998266	NA	0.7	0.3125	0	0.269522	0.322722	-0.835152	7	0.43121	0.766958	NA	0.7375	0.3375	0	0.372571	0.298782	-1.24697	7	0.252513	0.771057	NA	0.6875	0.3875
Q9SVG4	Berberine bridge enzyme-like 19 (AtBBE-like 19) (AtBBE-like 20) (EC 1.1.1.-) (Reticuline oxidase-like protein) (EC 1.21.-.-)	AT4G20830	15.7459	15.9822	15.7694	15.8012	15.9701	15.8415	15.8125	15.9495	15.9089	15.7843	15.6243	15.7125	16.0287	15.9638	15.8737	16.1208	0	0.0686999	0.0652567	-1.05277	9	0.319892	0.998266	NA	0.769737	0.0427632	0	-0.0671963	0.0652567	1.02972	9	0.330017	0.704516	NA	0.776316	0.0509868	0	0.172049	0.0652567	-2.6365	9	0.0270686	0.462729	NA	0.761513	0.0361842
P56792	50S ribosomal protein L14, chloroplastic	ATCG00780	20.1596	20.0334	20.0964	20.2138	20.2607	20.1099	20.1962	20.2282	20.3504	20.1027	20.1308	19.9532	20.1746	20.1643	20.0548	20.2398	0	0.0729674	0.0693316	-1.05244	9	0.320032	0.998266	NA	0.60989	0.00412088	0	0.00847145	0.0693316	-0.122188	9	0.905435	0.967273	NA	0.608516	0.00274725	0	0.0325806	0.0693316	-0.469924	9	0.649587	0.939097	NA	0.608516	0.00274725
A0A1P8B760	Probable amidase At4g34880 (EC 3.5.1.4)	AT4G34880	16.9706	16.7119	16.5181	16.4373	NA	17.1636	16.9329	16.5551	17.0287	16.6873	17.0332	16.6228	17.4123	16.2048	17.0811	17.1063	0	0.260953	0.246274	-1.05961	8	0.320265	0.998266	NA	0.5625	0	0	0.183533	0.226163	-0.811508	8	0.440549	0.770818	NA	0.5	0	0	0.291639	0.226163	-1.28951	8	0.23325	0.756305	NA	0.5	0
F4JUM8	Pentatricopeptide repeat (PPR) superfamily protein	NA	13.5738	13.2565	13.3136	13.1948	13.3604	13.1453	13.035	12.9788	13.1873	13.3256	12.7472	12.7611	13.1427	12.4299	13.3934	12.4819	0	-0.204792	0.194689	1.0519	9	0.320269	0.998266	NA	0.726064	0.300532	0	-0.329357	0.194689	1.69171	9	0.124956	0.53471	NA	0.75266	0.324468	0	-0.472689	0.194689	2.42792	9	0.0381123	0.510123	NA	0.760638	0.335106
Q9S7M0	Chlorophyll a-b binding protein 3, chloroplastic (Light-harvesting chlorophyll B-binding protein 3) (LHCB3*1) (Lhcb3)	AT5G54270	21.094	21.2961	21.1932	20.878	21.0839	21.0147	21.0518	21.024	21.1141	21.0426	21.0802	20.6939	21.115	21.1865	21.1359	20.8252	0	-0.0717335	0.0682083	1.05168	9	0.320361	0.998266	NA	0.534722	0.00694444	0	-0.132673	0.0682083	1.94512	9	0.0836193	0.485884	NA	0.536458	0.00694444	0	-0.0496924	0.0682083	0.728539	9	0.484808	0.889394	NA	0.534722	0.00347222
O22841	Endochitinase At2g43620 (EC 3.2.1.14)	AT2G43620	13.426	NA	12.5426	NA	13.552	NA	13.2696	NA	NA	NA	13.3252	13.3361	13.4076	13.099	NA	NA	0	0.426554	0.234821	-1.8165	1	0.320368	0.998266	NA	0.714286	0.142857	0	0.480154	0.264049	-1.81843	1	0.320083	0.698238	NA	0.732143	0.160714	0	0.207173	0.264049	-0.7846	1	0.57647	0.91333	NA	0.714286	0.142857
Q9C928	Ribosome biogenesis protein BRX1 homolog 2 (AtBRX1-2)	AT1G52930	14.514	14.2556	14.441	14.9275	14.6363	15.1791	14.7092	14.482	14.6566	14.9529	14.6245	14.7265	14.3054	14.5571	14.4993	15.1938	0	0.217114	0.206471	-1.05155	9	0.320421	0.998266	NA	0.728261	0.201087	0	0.20562	0.206471	-0.99588	9	0.345328	0.713422	NA	0.73913	0.206522	0	0.104371	0.206471	-0.505501	9	0.625354	0.93283	NA	0.76087	0.228261
O24616	Proteasome subunit alpha type-7-B (20S proteasome alpha subunit D-2) (Proteasome component 6B) (Proteasome component 6C) (Proteasome subunit alpha type-4)	AT5G66140	15.699	16.2476	16.4633	16.0041	16.1444	15.2882	16.0401	15.9226	16.1261	16.0221	15.9315	16.0809	16.6717	15.5534	16.2324	15.9286	0	-0.254712	0.242263	1.05139	9	0.320491	0.998266	NA	0.690789	0.111842	0	-0.0633563	0.242263	0.261519	9	0.799579	0.930808	NA	0.657895	0.0723684	0	-0.00701553	0.242263	0.0289583	9	0.97753	0.996183	NA	0.651316	0.0657895
F4HPK3	YbaK/aminoacyl-tRNA synthetase-associated domain-containing protein	AT1G44835	16.1389	16.1731	16.0878	15.8553	15.5805	15.5005	16.0623	16.2023	16.1753	15.7	16.0684	15.2515	16.1963	16.1741	15.8591	15.7041	0	-0.227377	0.216378	1.05083	9	0.320732	0.998266	NA	0.75	0.0689655	0	-0.264989	0.216378	1.22466	9	0.25179	0.6528	NA	0.747126	0.066092	0	-0.0803949	0.216378	0.371549	9	0.718825	0.957631	NA	0.737069	0.0531609
Q8VZR8	Formin-like protein (DUF1421) (Putative proline-rich protein)	AT4G28300	12.9868	12.9348	12.3375	13.8788	13.3985	13.2645	13.9458	13.1104	12.7367	13.7895	13.4364	13.1268	13.2834	14.5477	14.1078	13.2835	0	0.395313	0.376237	-1.0507	9	0.320789	0.998266	NA	0.7375	0.28125	0	0.23784	0.376237	-0.632154	9	0.543009	0.821246	NA	0.76875	0.3125	0	0.771091	0.376237	-2.04948	9	0.0706728	0.595279	NA	0.75	0.3
Q9SKC9	NADH dehydrogenase [ubiquinone] 1 beta subcomplex subunit 7	AT2G02050	14.8519	14.8846	14.4817	14.633	14.7262	14.1325	14.2763	14.6269	14.2382	13.2119	13.3792	12.9962	13.9337	13.6798	14.5921	14.057	0	-0.272359	0.259268	1.05049	9	0.32088	0.998266	NA	0.638889	0.138889	1	-1.25641	0.259268	4.846	9	0.000913389	0.304996	NA	0.701389	0.201389	0	-0.647178	0.259268	2.49618	9	0.034075	0.498728	NA	0.673611	0.166667
Q9XEA1	Protein OSCA1 (CSC1-like protein At4g04340) (Hyperosmolality-gated Ca2+ permeable channel 1.1) (AtOSCA1.1) (Protein reduced hyperosmolality-induced [Ca(2+)]i increase 1)	AT4G04340	14.5341	14.62	14.7602	14.489	14.6918	14.6098	14.6904	14.7555	14.6585	14.6461	14.6164	14.3301	14.5211	14.6245	14.7447	14.7429	0	0.0860579	0.0819463	-1.05017	9	0.321018	0.998266	NA	0.761218	0.0785256	0	-0.0380549	0.0819463	0.464389	9	0.653398	0.87148	NA	0.770833	0.088141	0	0.0574898	0.0819463	-0.701555	9	0.500694	0.897244	NA	0.759615	0.0801282
Q9XII1	Plastid division protein PDV2 (Protein PLASTID DIVISION2)	AT2G16070	14.773	15.0472	14.6591	14.8048	15.1863	14.481	15.3555	15.165	14.9723	14.7005	15.1382	15.0246	14.6912	15.5281	15.1374	14.7055	0	0.225927	0.215165	-1.05002	9	0.321087	0.998266	NA	0.764205	0.170455	0	0.137902	0.215165	-0.640915	9	0.537554	0.818461	NA	0.755682	0.164773	0	0.1945	0.215165	-0.903959	9	0.389572	0.857172	NA	0.764205	0.167614
Q8W1E5	AT5g58640/mzn1_90 (Selenoprotein, Rdx type)	AT5G58640	13.1549	13.6358	13.0044	13.2764	14.1584	12.7631	14.0449	13.4576	13.4988	12.7236	13.4884	13.1073	13.0385	13.5814	13.1765	14.0602	0	0.338128	0.322032	-1.04998	9	0.321102	0.998266	NA	0.710526	0.131579	0	-0.0633598	0.322032	0.19675	9	0.848395	0.949328	NA	0.769737	0.190789	0	0.196243	0.322032	-0.609389	9	0.557335	0.911049	NA	0.710526	0.131579
Q9C7T2	At1g72230/T9N14_17 (Blue copper protein, putative) (Blue copper protein, putative; 52232-53038) (Cupredoxin superfamily protein)	NA	15.2027	14.1116	13.9872	13.3623	14.6431	15.2307	14.2365	14.063	14.323	14.4373	14.5282	14.657	15.2624	14.9905	15.9386	15.3464	0	0.377379	0.359481	-1.04979	9	0.321186	0.998266	NA	0.575	0.175	0	0.32041	0.359481	-0.891312	9	0.395965	0.743501	NA	0.575	0.175	1	1.21851	0.359481	-3.38963	9	0.00800375	0.311144	NA	0.6	0.175
Q9LHI7	Serine/threonine-protein kinase Nek7 (EC 2.7.11.34) (NimA-related protein kinase 7) (AtNek7)	AT3G12200	12.5992	12.3624	12.4152	13.0208	12.5613	12.937	12.7948	12.9866	12.6909	11.8991	12.6212	12.6685	12.1405	12.8811	12.6298	12.8241	0	0.220542	0.210092	-1.04974	9	0.321207	0.998266	NA	0.740385	0.355769	0	-0.129442	0.210092	0.616118	9	0.553078	0.827741	NA	0.798077	0.413462	0	0.0195163	0.210092	-0.0928939	9	0.928023	0.990625	NA	0.769231	0.384615
Q9LJI5	V-type proton ATPase subunit d1 (V-ATPase subunit d1) (Vacuolar H(+)-ATPase subunit d isoform 1) (Vacuolar proton pump subunit d1)	AT3G28710	16.6638	16.3369	16.8943	16.082	16.8684	16.5228	16.605	16.4826	16.7284	16.0002	16.5357	16.255	16.8758	16.5893	16.6277	16.5332	0	0.125476	0.119548	-1.04959	9	0.321275	0.998266	NA	0.633333	0.0916667	0	-0.114399	0.119548	0.956935	9	0.363597	0.725801	NA	0.65	0.108333	0	0.162269	0.119548	-1.35736	9	0.207725	0.740218	NA	0.625	0.0833333
F4JCR1	Ubiquitin carboxyl-terminal hydrolase-related protein	NA	17.9776	17.7515	17.82	17.7956	17.9782	17.9913	17.8736	18.0677	17.8974	17.6202	17.733	17.4683	17.9283	17.8281	17.9565	18.5164	0	0.141541	0.134902	-1.04921	9	0.321438	0.998266	NA	0.7	0.1	0	-0.156444	0.134902	1.15969	9	0.276015	0.671952	NA	0.7625	0.1625	0	0.221148	0.134902	-1.63932	9	0.135568	0.691894	NA	0.725	0.125
Q9FX73	Post-GPI attachment to proteins factor 3	AT1G16560	17.073	17.0109	17.0134	17.0115	16.9338	16.8582	17.3563	17.4776	17.0292	16.9702	17.572	17.257	17.2129	17.2697	17.8652	17.6982	0	0.129265	0.123223	-1.04904	9	0.321514	0.998266	NA	0.3125	0	0	0.179867	0.123223	-1.45969	9	0.17838	0.595622	NA	0.3125	0.03125	0	0.484267	0.123223	-3.93002	9	0.00345795	0.225522	NA	0.28125	0
Q84WL6	Protein WVD2-like 3 (Protein WAVE-DAMPENED 2-LIKE3)	AT3G23090	NA	NA	14.0291	NA	NA	NA	12.9431	13.7012	13.5103	NA	13.6048	NA	NA	NA	13.8302	13.6606	0	-0.706901	0.391261	1.80672	1	0.321822	0.998266	NA	0.6875	0.0625	0	-0.471508	0.391261	1.2051	1	0.440957	0.770868	NA	0.65625	0.03125	0	-0.283647	0.391261	0.724955	1	0.600662	0.924443	NA	0.71875	0.09375
F4IXH9	ARM repeat superfamily protein	AT3G15180	13.7712	13.6478	13.9707	13.6142	14.0266	13.7871	13.1101	13.3091	13.6485	13.8609	13.846	13.5875	13.6224	14.1194	13.7487	13.6165	0	-0.19272	0.183876	1.0481	9	0.321923	0.998266	NA	0.758929	0.183036	0	-0.0152584	0.183876	0.0829821	9	0.935682	0.980682	NA	0.767857	0.191964	0	0.0257719	0.183876	-0.140159	9	0.891621	0.984263	NA	0.767857	0.191964
Q9C636	Transmembrane protein (Uncharacterized protein At1g45688) (Uncharacterized protein F2G19.25)	AT1G45688	14.0497	14.6304	13.1779	14.1063	13.978	14.5321	14.2045	14.2935	13.9219	13.9419	14.1088	13.7544	14.3992	13.9266	14.4844	14.2415	0	0.260934	0.249033	-1.04779	9	0.322058	0.998266	NA	0.69375	0.2875	0	-0.059343	0.249033	0.238294	9	0.81699	0.938234	NA	0.7625	0.35	0	0.271843	0.249033	-1.09159	9	0.303371	0.81194	NA	0.7	0.2875
F4HVV6	Transcription regulator	AT1G02080	15.281	15.2368	15.1859	15.3098	15.141	15.1064	15.3428	15.1654	15.2561	14.9925	15.3024	15.099	15.0961	14.9851	15.2232	15.1854	0	-0.064492	0.0615526	1.04775	9	0.322073	0.998266	NA	0.732464	0.0827338	0	-0.0908936	0.0615526	1.47668	9	0.173873	0.590159	NA	0.739209	0.0890288	0	-0.130945	0.0615526	2.12737	9	0.0622873	0.57704	NA	0.741007	0.0903777
F4K2M9	Alpha/beta-Hydrolases superfamily protein	NA	14.9179	13.6038	14.1168	13.3358	13.9947	14.5316	14.7443	14.2867	14.2824	14.245	13.7028	13.4062	14.8894	12.978	13.9717	13.7474	0	0.395754	0.378003	-1.04696	9	0.32242	0.998266	NA	0.6875	0.1875	0	-0.0844757	0.378003	0.223479	9	0.828153	0.941717	NA	0.710938	0.210938	0	-0.0969506	0.378003	0.256481	9	0.803346	0.973326	NA	0.726562	0.226562
P0C8Q4	Uncharacterized protein At4g19900	AT4G19900	15.3312	15.0933	14.9232	14.882	15.4802	15.1	14.9848	15.3042	15.5705	14.8833	15.3264	NA	15.1501	15.3241	15.3252	15.4771	0	0.159874	0.151636	-1.05433	8	0.322532	0.998266	NA	0.557692	0.173077	0	0.204631	0.164789	-1.24178	8	0.249489	0.652517	NA	0.634615	0.173077	0	0.26172	0.151636	-1.72598	8	0.122629	0.677127	NA	0.557692	0.173077
Q9LFB2	Auxin transporter-like protein 1 (AUX1-like protein 1)	AT5G01240	13.52	13.9686	13.8002	13.3551	13.8725	13.8994	14.6453	13.523	14.2864	13.8397	12.8702	13.8582	14.1027	13.9339	13.6019	13.365	0	0.324066	0.309682	-1.04645	9	0.322644	0.998266	NA	0.757353	0.169118	0	0.0526425	0.309682	-0.169989	9	0.868779	0.956086	NA	0.779412	0.191176	0	0.0898976	0.309682	-0.29029	9	0.778172	0.967056	NA	0.75	0.161765
Q9M3H5	Probable cadmium/zinc-transporting ATPase HMA1, chloroplastic (EC 7.2.2.12) (EC 7.2.2.21) (Protein HEAVY METAL ATPASE 1)	AT4G37270	12.87	13.3065	13.0806	13.0758	12.8718	12.7106	12.8236	13.2128	12.9322	12.9176	13.272	12.7528	12.7338	13.4051	13.1768	12.764	0	-0.178501	0.170619	1.0462	9	0.322754	0.998266	NA	0.74569	0.331897	0	-0.114544	0.170619	0.671345	9	0.518859	0.813007	NA	0.75	0.336207	0	-0.0632704	0.170619	0.370828	9	0.719344	0.957631	NA	0.741379	0.327586
Q9ZVN2	Phytyl ester synthase 1, chloroplastic (EC 2.3.1.-)	AT1G54570	14.2971	14.3525	14.3876	14.6031	14.2182	14.2105	14.4206	14.366	14.2324	14.14	14.3693	14.0235	14.2998	14.2877	14.1577	13.9146	0	-0.106233	0.101559	1.04602	9	0.32283	0.998266	NA	0.752577	0.150773	0	-0.218747	0.101559	2.1539	9	0.0596568	0.448889	NA	0.762887	0.158505	0	-0.245122	0.101559	2.4136	9	0.039018	0.512565	NA	0.753866	0.150773
O81299	AT4g02340 protein (AT4g02340/T14P8_15) (Alpha/beta-Hydrolases superfamily protein) (T14P8.15)	NA	14.4929	14.6228	14.6015	14.7547	14.879	14.8582	14.4708	14.758	14.5565	14.6756	14.8389	14.8656	14.5637	14.75	14.8695	14.394	0	0.123533	0.11814	-1.04564	9	0.322995	0.998266	NA	0.726562	0.115234	0	0.116175	0.11814	-0.983361	9	0.351125	0.717824	NA	0.724609	0.111328	0	0.0263154	0.11814	-0.222747	9	0.828706	0.977043	NA	0.726562	0.115234
Q9FKP0	50S ribosomal protein 6, chloroplastic (CL25) (Plastid-specific 50S ribosomal protein 6) (PSRP-6)	AT5G17870	19.5956	19.6448	19.1784	19.7676	20.0297	19.5056	19.693	19.7348	19.7456	19.0258	19.7131	19.0783	19.7556	19.7284	19.7611	19.5232	0	0.194144	0.185848	-1.04464	9	0.323436	0.998266	NA	0.636364	0	0	-0.155926	0.185848	0.838995	9	0.423196	0.762856	NA	0.636364	0	0	0.145451	0.185848	-0.782632	9	0.453942	0.878552	NA	0.636364	0
P42730	Chaperone protein ClpB1 (ATP-dependent Clp protease ATP-binding subunit ClpB homolog 1) (Casein lytic proteinase B1) (Heat shock protein 101) (Protein DEFECTIVE IN LONG-TERM ACQUIRED THERMOTOLERANCE)	AT1G74310	12.7964	12.5971	13.0214	12.4356	12.0079	NA	12.2479	12.9227	NA	NA	12.3822	NA	13.1755	13.0716	13.9721	13.1671	0	-0.319827	0.292167	1.09467	5	0.323567	0.998266	NA	0.798077	0.336538	0	-0.330459	0.427688	0.772663	5	0.474642	0.787758	NA	0.836538	0.221154	0	0.633947	0.270494	-2.34367	5	0.0660783	0.584707	NA	0.653846	0.269231
Q9SIZ3	Probable methyltransferase PMT23 (EC 2.1.1.-)	AT2G40280	13.1576	13.8173	12.453	13.6511	12.825	12.2478	13.0517	13.3155	13.2371	12.5502	13.1871	12.8468	12.3732	13.4493	14.0701	12.8237	0	-0.409733	0.39246	1.04401	9	0.32371	0.998266	NA	0.761364	0.215909	0	-0.314459	0.39246	0.80125	9	0.443625	0.77223	NA	0.772727	0.227273	0	-0.0906831	0.39246	0.231063	9	0.822433	0.976488	NA	0.727273	0.181818
Q9SF29	Syntaxin-71 (AtSYP71)	AT3G09740	17.8875	17.95	17.8392	17.8826	17.7877	17.8129	17.8789	17.8077	17.9235	17.7126	17.7512	17.697	17.8947	17.8059	17.9303	17.587	0	-0.0680316	0.0651747	1.04384	9	0.323787	0.998266	NA	0.706944	0.0263889	0	-0.118748	0.0651747	1.82199	9	0.101781	0.502121	NA	0.704167	0.0222222	0	-0.0853216	0.0651747	1.30912	9	0.222929	0.751313	NA	0.706944	0.0222222
Q9C5H9	Gamma-tubulin complex component 2 (AtGCP2) (GCP-2) (Protein SPIRAL 3) (Spindle pole body protein Spc97 homolog) (AtSpc97)	AT5G17410	13.8016	12.8358	11.8515	13.16	13.443	13.5653	12.7228	13.2132	13.3204	13.9241	13.3636	12.7775	13.6843	13.871	13.371	13.6649	0	0.32384	0.31036	-1.04343	9	0.323963	0.998266	NA	0.831522	0.222826	0	0.434175	0.31036	-1.39894	9	0.195337	0.608675	NA	0.842391	0.233696	0	0.735545	0.31036	-2.36997	9	0.041911	0.523632	NA	0.809783	0.201087
O04209	Clathrin light chain 2	AT2G40060	17.5165	17.5626	17.8523	17.9864	17.6643	17.8046	17.8448	17.9427	17.7121	17.689	17.728	17.6174	17.6566	17.648	17.9222	17.8163	0	0.0846523	0.0811708	-1.04289	9	0.324201	0.998266	NA	0.763235	0.0308824	0	-0.042797	0.0811708	0.527247	9	0.610771	0.851927	NA	0.763235	0.0294118	0	0.0313306	0.0811708	-0.385984	9	0.708474	0.95377	NA	0.760294	0.0279412
Q940B8	Kinesin-like protein KIN-13A (AtKINESIN-13A) (AtKIN13A)	AT3G16630	13.224	13.4574	13.4195	13.6115	13.6729	13.8832	13.3282	13.806	13.7713	13.4687	13.912	12.9511	13.2686	13.2889	13.7017	12.6896	0	0.244457	0.234459	-1.04264	9	0.32431	0.998266	NA	0.75625	0.13125	0	0.0976708	0.234459	-0.41658	9	0.686745	0.883621	NA	0.7625	0.1375	0	-0.19091	0.234459	0.814258	9	0.436511	0.872616	NA	0.78125	0.15625
Q8VYF1	60S ribosomal protein L15-2	AT4G17390	15.4474	15.3334	15.1222	14.231	14.3421	14.9025	14.4986	15.1964	14.3305	13.915	14.593	14.1144	14.8554	14.885	14.3417	14.2272	0	-0.298591	0.286411	1.04253	9	0.324361	0.998266	NA	0.625	0.139706	0	-0.795293	0.286411	2.77676	9	0.0215145	0.401269	NA	0.654412	0.176471	0	-0.456201	0.286411	1.59282	9	0.145664	0.700956	NA	0.610294	0.117647
Q0WVX5	Probable starch synthase 4, chloroplastic/amyloplastic (AtSS4) (EC 2.4.1.21) (Soluble starch synthase IV) (SSIV)	AT4G18240	15.6646	15.3955	15.5237	15.6405	15.5492	15.4361	15.4753	15.3524	15.3235	15.1125	15.6821	15.3583	15.5283	15.2106	15.2848	15.4831	0	-0.102833	0.098685	1.04203	9	0.32458	0.998266	NA	0.759	0.094	0	-0.186968	0.098685	1.89459	9	0.0906685	0.493152	NA	0.771	0.102	0	-0.179381	0.098685	1.81771	9	0.102474	0.645693	NA	0.767	0.102
Q9FMX0	Superoxide dismutase [Fe] 3, chloroplastic (EC 1.15.1.1) (Protein FE SUPEROXIDE DISMUTASE 3)	AT5G23310	16.6199	16.1709	16.4194	16.4164	16.491	16.0455	16.3237	16.397	16.2154	16.0542	16.3175	16.2124	16.4926	16.09	16.3543	15.9395	0	-0.0923363	0.088649	1.04159	9	0.324771	0.998266	NA	0.671053	0.0493421	0	-0.206729	0.088649	2.33199	9	0.0446013	0.422934	NA	0.677632	0.0625	0	-0.187539	0.088649	2.11553	9	0.0634973	0.578111	NA	0.674342	0.0592105
Q9SS45	Phenylalanine ammonia-lyase 4 (EC 4.3.1.24)	AT3G10340	13.2672	13.5698	13.261	NA	13.3335	13.3208	13.9541	14.5088	13.4814	NA	14.5844	NA	13.1719	NA	13.9026	13.9762	0	0.28397	0.26014	-1.0916	5	0.324793	0.998266	NA	0.71875	0.15625	0	0.661847	0.31327	-2.1127	5	0.0883186	0.493152	NA	0.8125	0.125	0	0.141748	0.288829	-0.490769	5	0.644369	0.938645	NA	0.75	0.125
Q9FXE4	Probable protein phosphatase 2C 14 (AtPP2C14) (EC 3.1.3.16) (Protein phosphatase AP2C4)	AT1G67820	18.0587	18.213	17.6579	17.9414	18.021	18.5073	17.8932	17.9862	17.4734	18.1329	17.9554	17.9912	17.8543	18.3335	18.1031	17.895	0	0.134175	0.128845	-1.04137	9	0.32487	0.998266	NA	0.556818	0.0113636	0	-0.0795076	0.128845	0.617078	9	0.552472	0.827647	NA	0.556818	0.0113636	0	0.0787347	0.128845	-0.61108	9	0.556264	0.911049	NA	0.545455	0
Q9MAT5	Protein arginine N-methyltransferase PRMT10 (EC 2.1.1.319)	AT1G04870	16.2923	16.1076	15.9923	15.4343	16.1534	16.2788	16.1631	15.869	15.9558	15.5322	16.3623	15.5679	16.2603	16.2338	16.2782	15.9754	0	0.159465	0.15316	-1.04117	9	0.324958	0.998266	NA	0.784574	0.0531915	0	-0.102072	0.15316	0.666442	9	0.521844	0.813547	NA	0.797872	0.0664894	0	0.230303	0.15316	-1.50368	9	0.166917	0.719868	NA	0.776596	0.0425532
Q9C9E3	Protein TIFY 11B (Jasmonate ZIM domain-containing protein 6)	AT1G72450	13.6229	13.5037	13.6882	13.7919	14.317	13.6118	13.9414	13.8695	13.6939	NA	13.1132	NA	13.7153	13.758	14.2462	12.8794	0	0.283233	0.267617	-1.05835	7	0.325045	0.998266	NA	0.583333	0.0833333	0	-0.248137	0.327763	0.757061	7	0.47372	0.787508	NA	0.75	0.125	0	-0.00194784	0.267617	0.00727845	7	0.994396	0.99817	NA	0.625	0.125
Q9SQR2	NADPH-dependent aldehyde reductase 2, chloroplastic (AtChlADR2) (EC 1.1.1.-) (Short-chain type dehydrogenase/reductase)	AT3G04000	16.262	15.3255	15.7099	15.9048	15.78	15.4877	15.8611	15.3897	15.6594	14.7176	15.5944	14.9449	15.7888	15.5101	15.6489	15.7685	0	-0.170937	0.164252	1.0407	9	0.325166	0.998266	NA	0.525	0.125	0	-0.571448	0.164252	3.47909	9	0.00694854	0.337672	NA	0.525	0.125	0	-0.121477	0.164252	0.739574	9	0.478404	0.886706	NA	0.45	0.05
A0A1P8AP43	Tetratricopeptide repeat (TPR)-like superfamily protein	AT1G30290	14.0976	14.5924	14.2723	14.8531	14.7788	14.6771	14.893	14.6669	14.7096	13.2785	14.5369	13.7372	15.1631	15.2563	14.6638	14.7484	0	0.300111	0.288507	-1.04022	9	0.325376	0.998266	NA	0.553571	0.125	0	-0.388298	0.288507	1.34589	9	0.211259	0.624247	NA	0.553571	0.125	0	0.504029	0.288507	-1.74702	9	0.114579	0.66905	NA	0.535714	0.0892857
Q8RXG3	Mitogen-activated protein kinase kinase 5 (AtMAP2Kalpha) (AtMEK5) (AtMKK5) (MAP kinase kinase 5) (EC 2.7.12.2)	AT3G21220	13.0634	12.4757	12.2214	12.7087	12.5451	12.5827	13.3608	13.0874	12.8563	12.6007	12.9044	13.1934	12.6468	13.1786	12.122	13.0242	0	0.276739	0.266052	-1.04017	9	0.325397	0.998266	NA	0.76	0.32	0	0.271414	0.266052	-1.02016	9	0.334292	0.706285	NA	0.775	0.335	0	0.125631	0.266052	-0.472204	9	0.648021	0.939097	NA	0.77	0.33
Q8VZ37	AP-3 complex subunit sigma (AP-3 complex subunit sigma-3) (Adaptor-related protein complex 3 subunit sigma) (Sigma-adaptin 3) (Sigma3-adaptin)	AT3G50860	NA	NA	NA	13.7558	14.2799	NA	14.6737	NA	NA	NA	NA	NA	13.7641	NA	14.2943	NA	0	0.721035	0.40441	-1.78293	1	0.32541	0.998266	NA	0.7	0.075	0	NegInf	NA	NA	NA	NA	0	oneConditionMissing	0.95	0.075	0	0.273396	0.40441	-0.676038	1	0.621554	0.931608	NA	0.8	0.175
F4HYR4	O-fucosyltransferase 15 (O-FucT-15) (EC 2.4.1.-) (O-fucosyltransferase family protein)	AT1G62330	15.0934	14.5966	13.8624	14.4975	15.061	13.8446	14.2676	13.7072	13.9327	13.7422	14.5477	13.7607	14.8371	14.2746	14.3359	14.3307	0	-0.292414	0.281235	1.03975	9	0.325582	0.998266	NA	0.764286	0.217857	0	-0.516703	0.281235	1.83726	9	0.0993429	0.501371	NA	0.764286	0.221429	0	-0.0679263	0.281235	0.241529	9	0.814559	0.974454	NA	0.739286	0.192857
Q9LTT3	High mobility group B protein 10 (Nucleosome/chromatin assembly factor group D 10)	AT3G13350	11.0787	13.2648	12.8454	11.9232	12.312	12.9207	13.2983	12.7413	12.2031	12.8672	12.7362	NA	13.5915	11.8421	NA	12.3631	0	0.54004	0.511083	-1.05666	7	0.325764	0.998266	NA	0.5625	0.4375	0	0.324132	0.552032	-0.587161	7	0.575536	0.838152	NA	0.640625	0.40625	0	0.320826	0.552032	-0.581173	7	0.579347	0.914577	NA	0.6875	0.453125
Q8VWF5	Protein MEI2-like 5 (AML5) (MEI2-like protein 5)	AT1G29400	14.0333	13.4005	12.5404	12.4708	13.0077	12.4304	12.9527	11.9849	11.6739	13.1756	13.4214	11.6607	11.6536	12.5717	12.9628	NA	0	-0.517359	0.494256	1.04674	8	0.325811	0.998266	NA	0.815789	0.289474	0	-0.628363	0.494256	1.27133	8	0.239326	0.64704	NA	0.815789	0.289474	0	-0.774037	0.537095	1.44116	8	0.187511	0.724011	NA	0.842105	0.256579
Q8LG88	Tonoplast dicarboxylate transporter (AttDT) (Sodium-dicarboxylate cotransporter-like) (AtSDAT) (Vacuolar malate transporter)	AT5G47560	13.8638	13.8244	13.0914	13.5866	13.9579	14.186	13.8292	13.5389	14.1577	12.7824	13.7415	13.1184	14.0596	13.5614	14.022	13.9505	0	0.286442	0.275682	-1.03903	9	0.325897	0.998266	NA	0.710938	0.210938	0	-0.141525	0.275682	0.513363	9	0.620061	0.854211	NA	0.742188	0.242188	0	0.306814	0.275682	-1.11293	9	0.29458	0.806633	NA	0.695312	0.195312
Q9LYK8	Superoxide dismutase [Mn] 2, mitochondrial (EC 1.15.1.1) (Protein MANGANESE SUPEROXIDE DISMUTASE 2) (AtMSD2)	AT3G56350	13.7797	12.9878	13.6482	NA	12.9313	14.5072	NA	14.4787	NA	13.1938	13.7799	13.0244	NA	13.5382	14.1824	14.0624	0	0.500505	0.459666	-1.08884	5	0.325898	0.998266	NA	0.6	0.05	0	-0.139188	0.459666	0.302803	5	0.774233	0.921094	NA	0.7	0.15	0	0.455787	0.459666	-0.99156	5	0.366941	0.846329	NA	0.6	0.05
Q9LUC9	Cytochrome P450 72A11 (EC 1.14.-.-)	AT3G14650	14.4966	15.1522	15.2096	15.4132	15.1361	15.301	15.4192	15.3164	14.9242	14.8775	14.9923	15.4363	15.6956	15.069	15.7963	15.1448	0	0.225267	0.216806	-1.03902	9	0.325902	0.998266	NA	0.696429	0.0446429	0	-0.0103466	0.216806	0.0477227	9	0.962979	0.991987	NA	0.723214	0.0625	0	0.358487	0.216806	-1.65349	9	0.132621	0.689784	NA	0.705357	0.0535714
Q9SIP7	40S ribosomal protein S3-1	AT2G31610	18.9726	18.7075	18.7841	18.9455	19.0004	18.7893	19.0299	18.8515	19.029	18.7602	18.9279	18.833	18.973	18.9405	18.8618	19.0508	0	0.0653412	0.0628979	-1.03885	9	0.32598	0.998266	NA	0.46875	0	0	0.0350924	0.0628979	-0.557927	9	0.590501	0.842768	NA	0.46875	0	0	0.104108	0.0628979	-1.65519	9	0.13227	0.689784	NA	0.473214	0
Q8L7L5	AT-hook motif nuclear-localized protein 11	AT3G61310	16.5837	16.4502	16.4448	16.2283	16.207	15.8595	16.2284	16.5477	16.4495	16.023	16.5438	16.3472	16.988	16.2258	15.9553	16.001	0	-0.216079	0.20808	1.03844	9	0.326157	0.998266	NA	0.727273	0.0909091	0	-0.0858772	0.20808	0.412713	9	0.689475	0.884348	NA	0.738636	0.102273	0	-0.134218	0.20808	0.645032	9	0.535002	0.905325	NA	0.738636	0.102273
Q8RWD8	Transducin/WD40 repeat-like superfamily protein (Uncharacterized protein At1g20540)	AT1G20540	12.4204	12.61	13.2092	12.2742	11.95	13.1748	11.4683	12.4422	12.5461	12.9525	12.1432	11.9704	12.4949	12.1772	12.2966	11.4904	0	-0.369604	0.355938	1.03839	9	0.326178	0.998266	NA	0.723214	0.366071	0	-0.225393	0.355938	0.633237	9	0.542333	0.820992	NA	0.714286	0.357143	0	-0.513656	0.355938	1.44311	9	0.182878	0.724011	NA	0.723214	0.366071
Q84MB6	Probable 2-oxoglutarate-dependent dioxygenase At3g50210 (EC 1.14.11.-)	AT3G50210	12.676	13.4297	13.5103	12.962	12.1551	12.9892	13.2479	13.1639	12.9735	12.884	13.0526	13.4824	12.2715	12.4267	13.6414	13.3134	0	-0.255473	0.246057	1.03827	9	0.326235	0.998266	NA	0.755682	0.301136	0	-0.0463477	0.246057	0.188362	9	0.854772	0.951971	NA	0.75	0.295455	0	-0.231291	0.246057	0.939992	9	0.371764	0.849166	NA	0.767045	0.3125
Q9M153	GDSL esterase/lipase At4g01130 (EC 3.1.1.-) (Extracellular lipase At4g01130)	AT4G01130	13.5599	13.3685	13.4747	13.3651	13.5306	13.3063	13.6229	13.6488	13.5883	12.9861	13.3258	13.2427	13.2437	12.9651	13.3678	13.0829	0	0.0850828	0.0820008	-1.03758	9	0.326535	0.998266	NA	0.725	0.191667	0	-0.156331	0.0820008	1.90646	9	0.088964	0.493152	NA	0.745833	0.204167	0	-0.277181	0.0820008	3.38023	9	0.00812404	0.311144	NA	0.75	0.216667
P04778	Chlorophyll a-b binding protein 1, chloroplastic (Chlorophyll a-b protein 140) (CAB-140) (LHCII type I CAB-1)	AT1G29930	20.18	20.3409	20.0103	20.0079	20.0207	20.3011	19.8726	20.0733	20.0582	20.2973	20.2148	20.2047	20.1985	20.2519	20.0677	20.0458	0	-0.067829	0.0653937	1.03724	9	0.326687	0.998266	NA	0.5375	0.0875	0	0.058999	0.0653937	-0.902213	9	0.39045	0.743039	NA	0.484375	0.03125	0	0.00623875	0.0653937	-0.0954029	9	0.926085	0.990625	NA	0.48125	0.03125
Q8LG77	Isocitrate dehydrogenase [NAD] catalytic subunit 6, mitochondrial (EC 1.1.1.41) (IDH-VI) (Isocitric dehydrogenase 6) (NAD(+)-specific ICDH 6)	AT3G09810	15.1719	14.9682	15.0575	14.8904	14.6834	14.8614	15.086	14.9452	15.0541	14.5491	14.917	15.0284	14.9757	14.9332	15.1587	14.7211	0	-0.127981	0.123438	1.03681	9	0.326879	0.998266	NA	0.676471	0.143382	0	-0.134872	0.123438	1.09263	9	0.30294	0.689106	NA	0.680147	0.147059	0	-0.0748378	0.123438	0.60628	9	0.559308	0.911049	NA	0.665441	0.132353
Q8RX77	Protein NRT1/ PTR FAMILY 2.13 (AtNPF2.13) (Nitrate transporter 1.7)	AT1G69870	14.1902	14.3023	14.3098	14.885	15.0495	14.7574	14.164	14.8532	14.7744	14.2293	14.7048	NA	NA	14.0202	14.8812	NA	0	0.284194	0.26643	-1.06668	6	0.327146	0.998266	NA	0.638889	0.180556	0	0.147648	0.287777	-0.513063	6	0.626244	0.859098	NA	0.666667	0.152778	0	0.0288741	0.326308	-0.0884871	6	0.932369	0.990673	NA	0.75	0.166667
Q9ZQY6	Serine/threonine protein phosphatase 2A 55 kDa regulatory subunit B' delta isoform (AtB' delta) (PP2A, B' subunit, delta isoform)	AT3G26030	14.6241	15.1457	14.6659	14.8665	14.6463	14.2798	14.8429	14.8221	14.5133	14.2945	14.7901	14.1235	14.6236	14.4836	14.8878	14.6996	0	-0.177796	0.17178	1.03502	9	0.327668	0.998266	NA	0.711538	0.125	0	-0.395233	0.17178	2.30081	9	0.0469371	0.422934	NA	0.754808	0.168269	0	-0.151885	0.17178	0.884183	9	0.399601	0.861423	NA	0.701923	0.120192
Q9C7Y4	Ferredoxin C 2, chloroplastic (AtFdC2)	AT1G32550	17.9386	17.7674	17.5	18.0393	17.4665	18.0844	18.0885	18.2115	18.0515	18.3299	17.8349	18.2208	17.911	18.0699	17.9711	18.358	0	0.151413	0.146298	-1.03496	9	0.327696	0.998266	NA	0.526786	0.0267857	0	0.297967	0.146298	-2.03671	9	0.0721484	0.472455	NA	0.544643	0.0357143	0	0.266154	0.146298	-1.81925	9	0.102224	0.645693	NA	0.544643	0.0357143
Q9SKR2	Synaptotagmin-1 (NTMC2T1.1) (Synaptotagmin A)	AT2G20990	17.0651	17.2122	17.2271	17.2063	17.0604	17.0959	17.1951	17.1511	17.1135	17.0201	17.1826	16.9021	17.1489	17.1561	17.2298	17.0844	0	-0.0520475	0.0502896	1.03496	9	0.327696	0.998266	NA	0.733871	0.0120968	0	-0.123123	0.0502896	2.44829	9	0.0368602	0.418222	NA	0.735383	0.0141129	0	-0.0228863	0.0502896	0.455091	9	0.659823	0.942402	NA	0.736391	0.0146169
Q9XIR9	Polyketide cyclase/dehydrase and lipid transport superfamily protein (Putative membrane related protein)	AT1G64720	13.0285	13.5452	12.7948	13.302	12.7657	12.8568	13.4363	12.7282	13.4304	12.7046	13.2696	12.7153	12.5593	12.4674	12.5023	12.6709	0	-0.220893	0.213475	1.03475	9	0.327789	0.998266	NA	0.758152	0.236413	0	-0.13768	0.213475	0.644944	9	0.535056	0.817653	NA	0.75	0.225543	0	-0.617643	0.213475	2.89328	9	0.0177891	0.409763	NA	0.793478	0.271739
Q9SKX0	ABC transporter C family member 13 (ABC transporter ABCC.13) (AtABCC13) (EC 7.6.2.2) (ATP-energized glutathione S-conjugate pump 11) (Glutathione S-conjugate-transporting ATPase 11) (Multidrug resistance-associated protein 11)	AT2G07680	15.6028	15.7466	16.0948	15.4483	15.4528	15.6482	15.2133	15.4328	15.3612	15.5521	15.5562	15.5809	14.3003	15.7485	15.702	15.8892	0	-0.286356	0.27679	1.03456	9	0.327871	0.998266	NA	0.520833	0.0208333	0	-0.210502	0.27679	0.760512	9	0.466405	0.784364	NA	0.520833	0.0208333	0	-0.313086	0.27679	1.13113	9	0.287239	0.802166	NA	0.583333	0.0833333
Q9FEN9	Chromatin remodeling protein SHL (Protein SHORT LIFE)	AT4G39100	13.4805	13.3551	13.1807	12.5911	13.1045	13.6359	13.2238	13.2686	13.0341	13.0769	13.2497	12.8393	13.3503	13.4117	13.3768	13.2623	0	0.156378	0.151184	-1.03436	9	0.327962	0.998266	NA	0.7375	0.270833	0	-0.101828	0.151184	0.673539	9	0.517526	0.81148	NA	0.754167	0.2875	0	0.198455	0.151184	-1.31267	9	0.221779	0.751313	NA	0.720833	0.254167
Q84WU5	Protein kinase superfamily protein (Uncharacterized protein At5g14720)	NA	14.7812	14.7076	14.4166	14.7573	14.7931	14.4105	14.563	14.4609	14.6338	14.4983	14.5529	14.1402	14.6812	14.3528	14.3767	14.4868	0	-0.108797	0.105226	1.03394	9	0.328148	0.998266	NA	0.75	0.135671	0	-0.209361	0.105226	1.98963	9	0.077843	0.479145	NA	0.760671	0.146341	0	-0.19129	0.105226	1.8179	9	0.102444	0.645693	NA	0.762195	0.147866
Q94F47	Ubiquitin-conjugating enzyme E2 28 (EC 2.3.2.23) (AtUBC9A) (E2 ubiquitin-conjugating enzyme 28) (Ubiquitin carrier protein 28)	AT1G64230	18.8297	18.7316	18.6517	18.6515	19.0468	18.6411	18.8897	18.6997	19.2121	18.5489	18.7031	18.8922	18.956	18.8996	18.647	18.7766	0	0.103235	0.0998509	-1.03389	9	0.328168	0.998266	NA	0.6	0	0	0.123	0.0998509	-1.23184	9	0.249223	0.652517	NA	0.6	0	0	0.103711	0.0998509	-1.03866	9	0.326063	0.822163	NA	0.6	0
P48529	Serine/threonine-protein phosphatase PP-X isozyme 1 (EC 3.1.3.16)	AT4G26720	15.218	15.5104	15.3414	15.7674	15.3989	15.7082	15.9761	15.7336	15.5876	15.123	15.82	15.665	15.6803	15.3604	14.8698	16.0583	0	0.244873	0.236848	-1.03388	9	0.328172	0.998266	NA	0.583333	0.0416667	0	0.0895822	0.236848	-0.378227	9	0.714029	0.895581	NA	0.583333	0.0416667	0	0.032892	0.236848	-0.138874	9	0.892608	0.984302	NA	0.625	0.0833333
O82486	N6-adenosine-methyltransferase MT-A70-like (EC 2.1.1.348) (Protein EMBRYO DEFECTIVE 1706) (Protein METTL3 homolog)	AT4G10760	12.9494	13.1157	13.6459	13.8601	13.8384	13.5108	13.7509	14.0963	13.573	12.5339	13.0801	12.6701	13.5886	13.1192	13.7622	11.8173	0	0.406304	0.393	-1.03385	9	0.328186	0.998266	NA	0.733696	0.168478	0	-0.428513	0.393	1.09036	9	0.303883	0.690355	NA	0.804348	0.23913	0	-0.320989	0.393	0.816764	9	0.435149	0.871685	NA	0.804348	0.23913
Q6DBI9	At5g10460 (Haloacid dehalogenase-like hydrolase (HAD) superfamily protein)	NA	15.2584	15.1956	14.9521	15.0027	15.0554	14.6559	15.2651	14.8463	14.8653	15.0021	14.5185	14.499	15.0263	14.8001	14.846	14.8362	0	-0.146498	0.141711	1.03378	9	0.328219	0.998266	NA	0.695755	0.108491	0	-0.380974	0.141711	2.68838	9	0.0248623	0.407345	NA	0.726415	0.134434	0	-0.225036	0.141711	1.58799	9	0.146751	0.701084	NA	0.695755	0.108491
Q9ZUT9	40S ribosomal protein S5-1 (AtRPS5B)	AT2G37270	18.1488	19.8106	19.7926	19.6641	19.5026	19.7632	19.7411	19.7847	19.7202	20.0181	19.6243	19.7071	19.6286	19.2177	19.337	18.598	0	0.343857	0.332648	-1.0337	9	0.328254	0.998266	NA	0.629808	0.0432692	0	0.413376	0.332648	-1.24268	9	0.245385	0.650838	NA	0.620192	0.0336538	0	-0.15869	0.332648	0.477051	9	0.644697	0.938645	NA	0.629808	0.0432692
P56777	Photosystem II CP47 reaction center protein (PSII 47 kDa protein) (Protein CP-47)	ATCG00680	20.478	20.435	20.5439	20.4557	20.3738	20.468	20.4985	20.4037	20.3211	20.2481	20.4749	20.3866	20.1603	20.2906	20.3552	20.1475	0	-0.0421565	0.040784	1.03365	9	0.328274	0.998266	NA	0.106335	0.020362	0	-0.12047	0.040784	2.95385	9	0.0161198	0.372764	NA	0.11086	0.0248869	0	-0.239732	0.040784	5.87809	9	0.000235386	0.066322	NA	0.110294	0.0243213
Q9LU39	Glutamyl-tRNA reductase-binding protein, chloroplastic (AtGluTRBP) (GluTR-binding protein) (Protein PROTON GRADIENT REGULATION 7)	AT3G21200	17.8393	18.1183	17.9752	18.2649	18.1603	18.1228	18.0969	18.1447	18.2986	18.129	18.3088	18.2125	18.2962	18.1352	18.1306	18.2899	0	0.0817062	0.0790586	-1.03349	9	0.328346	0.998266	NA	0.659483	0.0301724	0	0.18779	0.0790586	-2.37532	9	0.041545	0.420643	NA	0.655172	0.0258621	0	0.163528	0.0790586	-2.06844	9	0.0685367	0.589052	NA	0.650862	0.0301724
Q9FIK7	Acetyl-CoA acetyltransferase 1 (EC 2.3.1.9) (Acetoacetyl-CoA thiolase 1) (Thiolase 1)	AT5G47720	13.3658	13.5171	14.3699	14.2642	13.341	13.6161	14.0265	13.7335	13.7363	13.7605	13.795	13.3627	13.2954	13.5789	13.5525	13.5444	0	-0.199975	0.193497	1.03348	9	0.328351	0.998266	NA	0.75	0.104839	0	-0.215603	0.193497	1.11425	9	0.294044	0.683723	NA	0.758065	0.112903	0	-0.386429	0.193497	1.99708	9	0.0769146	0.611352	NA	0.745968	0.100806
Q9SRZ6	Cytosolic isocitrate dehydrogenase [NADP] (EC 1.1.1.42)	AT1G65930	19.8785	19.8048	19.8143	19.918	19.9203	19.9028	19.8512	19.8887	19.8674	19.7193	19.8555	19.7337	19.8737	19.8948	19.869	19.8536	0	0.0368414	0.0356598	-1.03314	9	0.328503	0.998266	NA	0.576493	0.00248756	0	-0.0599157	0.0356598	1.6802	9	0.12722	0.536054	NA	0.578358	0.00248756	0	0.0188817	0.0356598	-0.529495	9	0.609273	0.925519	NA	0.576493	0.00186567
Q38937	Rac-like GTP-binding protein ARAC5 (AtRAC5) (GTPase protein ROP4)	AT1G75840	13.0276	13.3906	13.3143	11.7567	NA	12.2386	12.3902	12.3908	NA	NA	12.4235	12.6722	12.2185	13.7662	12.2687	NA	0	-0.532408	0.492437	1.08117	5	0.328988	0.998266	NA	0.475	0.175	0	-0.324433	0.558371	0.581035	5	0.586422	0.841693	NA	0.525	0.125	0	-0.121136	0.492437	0.245993	5	0.815467	0.974454	NA	0.475	0.175
Q9LSC2	PTI1-like tyrosine-protein kinase At3g15890 (EC 2.7.10.2)	AT3G15890	13.3539	12.9584	13.0519	13.0908	13.1544	12.7657	12.9359	12.7201	13.1442	12.4005	12.6707	12.5273	13.4335	13.291	12.9453	11.9938	0	-0.219719	0.213006	1.03151	9	0.329222	0.998266	NA	0.711957	0.184783	0	-0.428064	0.213006	2.00963	9	0.0753729	0.479145	NA	0.744565	0.222826	0	-0.197866	0.213006	0.928923	9	0.37717	0.85418	NA	0.717391	0.195652
Q9SYS3	Cysteine-rich receptor-like protein kinase 40 (Cysteine-rich RLK40) (EC 2.7.11.-)	AT4G04570	14.4458	13.834	15.0317	14.0244	13.5126	13.8818	14.1932	14.6115	13.4613	13.9539	14.576	13.27	13.8308	13.7106	14.4088	13.7506	0	-0.284223	0.275553	1.03146	9	0.329244	0.998266	NA	0.666667	0.279762	0	-0.518697	0.275553	1.88239	9	0.0924535	0.493152	NA	0.714286	0.327381	0	-0.408797	0.275553	1.48355	9	0.17208	0.719868	NA	0.708333	0.321429
Q9M2M5	UDP-N-acetylglucosamine--dolichyl-phosphate N-acetylglucosaminephosphotransferase (EC 2.7.8.15) (GlcNAc-1-P transferase) (N-acetylglucosamine-1-phosphate transferase)	NA	17.6529	17.3749	17.5068	17.5323	17.5544	17.4093	17.6229	17.0188	17.6726	17.3455	17.7009	17.2595	17.2338	17.2241	17.3096	17.3468	0	-0.115425	0.111941	1.03112	9	0.329396	0.998266	NA	0.708333	0.0416667	0	-0.0221247	0.111941	0.197646	9	0.847714	0.949147	NA	0.75	0.0833333	0	-0.238147	0.111941	2.12743	9	0.062281	0.57704	NA	0.75	0.0833333
Q9C8Y9	Beta-glucosidase 22 (AtBGLU22) (EC 3.2.1.21)	AT1G66280	11.523	11.6924	11.8401	12.6979	13.6411	NA	12.4474	11.6206	13.6181	NA	11.4759	12.6444	12.106	11.9223	12.205	13.231	0	0.631336	0.602485	-1.04789	7	0.329518	0.998266	NA	0.722222	0.291667	0	0.641119	0.602485	-1.06412	7	0.322596	0.699888	NA	0.736111	0.305556	0	0.427719	0.557792	-0.766806	7	0.468264	0.88283	NA	0.666667	0.319444
Q9SEI2	26S proteasome regulatory subunit 6A homolog A (26S proteasome AAA-ATPase subunit RPT5a) (Proteasome 26S subunit 6A homolog A) (Regulatory particle triple-A ATPase subunit 5a) (Tat-binding protein 1 homolog A) (TBP-1 homolog A)	AT3G05530	16.5683	16.7022	16.6813	16.6669	16.5436	16.2808	16.6589	16.7257	16.4785	16.1153	16.5416	16.4167	16.5753	16.5888	16.7621	16.4161	0	-0.102395	0.0993419	1.03074	9	0.329567	0.998266	NA	0.72973	0.0548986	0	-0.266619	0.0993419	2.68385	9	0.0250474	0.407345	NA	0.745777	0.0684122	0	-0.0690847	0.0993419	0.695424	9	0.504348	0.898867	NA	0.728885	0.0540541
F4JAF4	2,3-bisphosphoglycerate-independent phosphoglycerate mutase	AT3G53470	16.235	15.8542	15.7472	15.9176	16.209	16.135	15.8846	16.008	15.8406	15.7125	15.9274	16.0566	16.0899	16.2095	16.241	15.8973	0	0.12065	0.117092	-1.03039	9	0.329723	0.998266	NA	0.675926	0.0740741	0	-0.0542135	0.117092	0.462998	9	0.654357	0.871523	NA	0.694444	0.0972222	0	0.17091	0.117092	-1.45961	9	0.178401	0.724011	NA	0.671296	0.0694444
F4KFF0	Transmembrane protein	AT5G09995	13.6776	13.2717	13.7407	13.7673	12.9649	NA	13.8879	13.036	14.0852	13.0531	13.9927	13.1713	13.1858	13.3871	12.7548	13.0325	0	-0.318076	0.306507	1.03774	8	0.329735	0.998266	NA	0.607143	0.232143	0	-0.0387507	0.283771	0.136556	8	0.894755	0.964328	NA	0.535714	0.25	0	-0.524281	0.283771	1.84755	8	0.101858	0.645693	NA	0.580357	0.294643
Q8S9J6	Aspartyl protease family protein At5g10770 (EC 3.4.23.-)	AT5G10770	14.4369	11.4354	13.5856	13.2303	13.9023	13.8946	NA	13.6066	14.0643	13.529	NA	13.4428	12.5818	13.6398	13.4934	14.0169	0	0.629117	0.600683	-1.04734	7	0.329755	0.998266	NA	0.6875	0.34375	0	0.506672	0.600683	-0.843492	7	0.426834	0.764679	NA	0.65625	0.3125	0	0.260932	0.556125	-0.469196	7	0.653192	0.940124	NA	0.65625	0.40625
A0A1I9LS88	Pectin lyase-like superfamily protein	AT3G61490	14.7007	14.1206	14.3356	13.8346	14.4779	14.0718	14.3597	13.6478	14.7099	NA	14.0784	13.8347	14.8939	14.7042	14.3974	14.2302	0	-0.108527	0.104588	1.03767	8	0.329769	0.998266	NA	0.70625	0.14375	0	-0.045072	0.115454	0.390389	8	0.706438	0.891482	NA	0.70625	0.09375	0	0.308568	0.104588	-2.95032	8	0.0184166	0.411715	NA	0.66875	0.10625
Q9FNN2	WD repeat-containing protein 26 homolog (AtWDR26)	AT5G08560	13.4657	13.5882	13.8137	14.1234	13.4171	14.0754	14.0256	14.2175	13.1541	13.0749	13.707	13.7225	14.1544	14.2894	13.8586	14.0899	0	0.186126	0.180691	-1.03008	9	0.329858	0.998266	NA	0.75	0.189815	0	-0.333127	0.180691	1.84363	9	0.0983423	0.501371	NA	0.777778	0.217593	0	0.35029	0.180691	-1.93862	9	0.0844962	0.620975	NA	0.726852	0.162037
Q9C9K3	Pyrophosphate--fructose 6-phosphate 1-phosphotransferase subunit alpha 2 (PFP 2) (6-phosphofructokinase, pyrophosphate dependent 2) (PPi-PFK 2) (Pyrophosphate-dependent 6-phosphofructose-1-kinase 2)	AT1G76550	14.898	15.1135	15.2357	15.0855	15.2478	14.9183	15.2698	15.3043	14.9987	14.7925	15.1397	14.905	15.1539	15.2573	15.1231	15.0744	0	0.10186	0.098913	-1.02979	9	0.329987	0.998266	NA	0.763889	0.107143	0	-0.124189	0.098913	1.25554	9	0.2409	0.647316	NA	0.77381	0.119048	0	0.0690123	0.098913	-0.697707	9	0.502985	0.898534	NA	0.765873	0.111111
Q8RXX9	E3 ubiquitin-protein ligase ATL6 (EC 2.3.2.27) (RING-H2 finger protein ATL6) (RING-type E3 ubiquitin transferase ATL6)	AT3G05200	14.7045	NA	14.8159	14.6995	NA	14.2866	14.3987	14.6003	NA	NA	14.2297	13.6886	14.1417	NA	15.1311	13.9681	0	-0.3181	0.287206	1.10757	4	0.330164	0.998266	NA	0.725	0.025	0	-0.804504	0.317068	2.53733	4	0.0641629	0.458993	NA	0.775	0.025	0	-0.326321	0.279813	1.16621	4	0.308322	0.812063	NA	0.725	0.025
P30188	Probable calcium-binding protein CML35 (Calmodulin-like protein 1) (Calmodulin-like protein 35)	AT2G41410	12.6205	12.725	13.5833	12.6564	12.1834	11.8191	12.9492	13.2409	13.1718	12.4764	12.3015	12.6304	12.5498	12.9776	13.5098	12.8422	0	-0.348127	0.338248	1.02921	9	0.330246	0.998266	NA	0.695	0.41	0	-0.251272	0.338248	0.742863	9	0.476506	0.788767	NA	0.675	0.39	0	0.0735341	0.338248	-0.217397	9	0.832747	0.977043	NA	0.63	0.345
Q94AH2	Transducin/WD40 repeat-like superfamily protein (Uncharacterized protein At5g64730)	NA	15.2085	13.6878	14.2016	15.1305	12.1327	14.0928	14.2852	14.4561	14.4555	12.4876	14.3662	13.366	14.1366	16.0473	13.6936	12.2621	0	-0.815402	0.792273	1.02919	9	0.330253	0.998266	NA	0.486111	0.375	0	-0.888249	0.792273	1.12114	9	0.291251	0.681897	NA	0.472222	0.361111	0	-0.522176	0.792273	0.659086	9	0.526342	0.90233	NA	0.486111	0.375
A0A1I9LSC0	Alba DNA/RNA-binding protein	AT3G07030	13.6233	14.0596	13.7454	14.1416	13.6825	13.8043	13.8309	13.5198	13.7092	13.7413	13.9617	13.3362	13.7781	14.0049	13.4288	13.2174	0	-0.183119	0.178004	1.02874	9	0.330456	0.998266	NA	0.691964	0.0848214	0	-0.205402	0.178004	1.15392	9	0.278253	0.673684	NA	0.6875	0.0803571	0	-0.285178	0.178004	1.60209	9	0.143599	0.700646	NA	0.709821	0.102679
Q9C895	E3 ubiquitin-protein ligase BRE1-like 2 (EC 2.3.2.27) (Protein HISTONE MONOUBIQUITINATION 2) (AtHUB2) (RING-type E3 ubiquitin transferase BRE1-like 2)	AT1G55250	12.5985	12.6575	13.2837	12.4306	NA	NA	13.6344	12.4302	NA	12.4268	NA	NA	12.8779	NA	13.004	12.5145	0	0.251272	0.216891	-1.15852	3	0.3305	0.998266	NA	0.583333	0.208333	0	-0.257427	0.307999	0.835805	3	0.464601	0.784183	NA	0.6875	0.208333	0	0.0367603	0.185568	-0.198096	3	0.855633	0.980016	NA	0.583333	0.3125
Q9M0V3	DNA damage-binding protein 1a (UV-damaged DNA-binding protein 1a) (DDB1a)	AT4G05420	14.5744	14.4317	14.6954	14.5037	14.4933	14.5867	14.6926	14.7886	14.7269	14.4245	14.5564	14.3135	14.7282	14.5973	14.7547	14.6283	0	0.0889757	0.0865287	-1.02828	9	0.33066	0.998266	NA	0.710648	0.114583	0	-0.0459689	0.0865287	0.531256	9	0.608101	0.850653	NA	0.734954	0.136574	0	0.125799	0.0865287	-1.45384	9	0.179955	0.724011	NA	0.717593	0.119213
Q9FVT2	Probable elongation factor 1-gamma 2 (EF-1-gamma 2) (eEF-1B gamma 2)	AT1G57720	18.6662	18.6652	18.6337	18.8205	18.763	18.6042	18.8193	18.8606	18.8691	18.6355	18.843	18.7392	18.9276	18.7986	18.8395	18.7254	0	0.0653669	0.0635878	-1.02798	9	0.330794	0.998266	NA	0.68414	0.0134409	0	0.0752889	0.0635878	-1.18401	9	0.266734	0.663934	NA	0.69086	0.0147849	0	0.126371	0.0635878	-1.98735	9	0.0781292	0.615108	NA	0.681452	0.0120968
Q8GYD9	Probable RNA helicase SDE3 (EC 3.6.4.13) (Silencing defective protein 3)	AT1G05460	NA	NA	14.5606	15.1788	NA	NA	15.5083	15.3786	15.0003	14.3787	14.4033	NA	NA	NA	NA	14.8469	0	0.573755	0.328226	-1.74804	1	0.330805	0.998266	NA	0.625	0.025	0	-0.276173	0.302949	0.911614	1	0.529414	0.815344	NA	0.65	0.15	0	-0.0345142	0.404322	0.0853632	1	0.945788	0.995239	NA	0.75	0.05
Q05085	Protein NRT1/ PTR FAMILY 6.3 (AtNPF6.3) (Nitrate transporter 1.1) (AtNRT1) (Nitrate/chlorate transporter) (Protein CHLORINA 1)	AT1G12110	14.3529	13.3742	14.8677	14.3295	14.5757	15.0194	NA	14.6071	15.1324	15.2999	14.3234	14.6123	12.9917	14.749	NA	14.7596	0	0.503014	0.481454	-1.04478	7	0.330855	0.998266	NA	0.5625	0.145833	0	0.610956	0.44574	-1.37066	7	0.212814	0.625262	NA	0.458333	0.125	0	-0.0642962	0.481454	0.133546	7	0.89752	0.985665	NA	0.520833	0.0833333
Q9C6L2	At1g25420/F2J7_16 (Regulator of Vps4 activity in the MVB pathway protein) (Uncharacterized protein F2J7.16)	AT1G25420	13.1991	13.3256	12.0156	12.3372	13.2861	12.4905	13.403	12.9648	12.7717	12.611	13.0554	12.1073	13.1521	12.8123	13.0929	13.0112	0	0.31673	0.30817	-1.02778	9	0.330883	0.998266	NA	0.75	0.282051	0	-0.0830068	0.30817	0.269354	9	0.793731	0.929435	NA	0.801282	0.336538	0	0.297757	0.30817	-0.96621	9	0.359183	0.845849	NA	0.75641	0.291667
Q9C8J2	NifU-like protein 5, mitochondrial (AtNfu-I) (AtNfu5)	AT1G51390	14.8943	12.2066	15.1609	15.1774	15.2887	15.1358	14.3702	15.0388	15.1302	14.8937	15.258	15.2749	14.3021	15.1221	15.8068	15.6405	0	0.598579	0.582426	-1.02773	9	0.330903	0.998266	NA	0.645833	0.125	0	0.779425	0.582426	-1.33824	9	0.213643	0.626052	NA	0.666667	0.166667	0	0.85807	0.582426	-1.47327	9	0.174771	0.721602	NA	0.625	0.125
Q9FF55	Protein disulfide isomerase-like 1-4 (AtPDIL1-4) (EC 5.3.4.1) (Protein disulfide isomerase 2) (AtPDI2) (Protein disulfide isomerase-like 2-2) (AtPDIL2-2)	AT5G60640	17.4867	17.6604	17.6776	17.7137	17.7488	17.6257	17.6684	17.7293	17.7171	17.4844	17.6149	17.5005	17.5897	17.5771	17.5596	17.6197	0	0.0584552	0.0568802	-1.02769	9	0.330923	0.998266	NA	0.642952	0.0192819	0	-0.0553992	0.0568802	0.973963	9	0.355524	0.720519	NA	0.652261	0.025266	0	-0.0480609	0.0568802	0.844949	9	0.420033	0.866973	NA	0.646941	0.0192819
Q8VZJ0	Sialyltransferase-like protein 1 (EC 2.4.-.-) (Protein MALE GAMETOPHYTE DEFECTIVE 2)	AT1G08660	11.9815	12.6261	13.2183	12.8062	11.7355	12.2825	12.2348	12.8977	12.6938	12.6124	12.582	11.5325	12.4056	11.9096	13.1094	12.5729	0	-0.37038	0.36041	1.02766	9	0.330934	0.998266	NA	0.736111	0.451389	0	-0.302826	0.36041	0.840228	9	0.42254	0.762589	NA	0.6875	0.409722	0	-0.15866	0.36041	0.440222	9	0.670159	0.942655	NA	0.673611	0.395833
F4JPA3	Ribosomal protein L25/Gln-tRNA synthetase, anti-codon-binding domain-containing protein	AT4G23620	13.3049	13.4272	13.6083	13.0666	13.6593	13.5653	13.3096	13.486	13.6735	13.2962	13.6246	13.0391	13.8612	13.4326	13.656	13.7724	0	0.153297	0.149173	-1.02765	9	0.330941	0.998266	NA	0.753205	0.211538	0	0.0566061	0.149173	-0.379466	9	0.71314	0.895016	NA	0.759615	0.214744	0	0.328814	0.149173	-2.20425	9	0.0549583	0.558538	NA	0.737179	0.195513
A8MQD8	ER membrane protein complex subunit 4	AT5G10780	17.1702	17.0411	17.1323	17.0627	17.2046	17.2354	17.2761	17.2298	17.1426	17.039	17.2144	17.0755	17.401	16.5703	17.4249	16.9486	0	0.134903	0.13136	-1.02698	9	0.331241	0.998266	NA	0.636364	0	0	0.0163156	0.13136	-0.124206	9	0.903882	0.967273	NA	0.647727	0	0	-0.0153485	0.13136	0.116843	9	0.90955	0.98749	NA	0.636364	0
Q94AZ5	Alanine-tRNA ligase (At2g45060/T14P1.13)	AT2G45060	16.5098	16.9196	16.6176	16.7497	16.6593	16.2624	16.7014	16.5107	16.3324	15.8152	16.6976	16.2125	16.5384	16.6506	16.7132	16.5978	0	-0.165685	0.161389	1.02662	9	0.331398	0.998266	NA	0.625	0.0305556	0	-0.434731	0.161389	2.69369	9	0.024647	0.407296	NA	0.663889	0.0777778	0	-0.0741481	0.161389	0.459438	9	0.656815	0.941242	NA	0.652778	0.0638889
P42731	Polyadenylate-binding protein 2 (PABP-2) (Poly(A)-binding protein 2)	AT4G34110	18.2542	18.2424	18.2479	18.1941	18.1742	18.1958	18.2342	18.2029	18.1965	18.0839	18.2164	18.0101	18.2184	18.159	18.2906	18.151	0	-0.0328655	0.0320148	1.02657	9	0.331421	0.998266	NA	0.70122	0.00711382	0	-0.107949	0.0320148	3.37184	9	0.00823285	0.343384	NA	0.70122	0.00914634	0	-0.0299208	0.0320148	0.934593	9	0.374394	0.851188	NA	0.698171	0.00406504
Q9C7X5	Probable nicotianamine synthase 4 (EC 2.5.1.43) (S-adenosyl-L-methionine:S-adenosyl-L-methionine:S-adenosyl-methionine 3-amino-3-carboxypropyltransferase 4)	AT1G56430	12.8831	12.9087	13.2701	12.2395	13.3955	12.8731	12.9248	12.8499	13.4225	12.8529	12.839	NA	13.0195	12.967	13.1898	12.2844	0	0.185497	0.179501	-1.0334	8	0.331641	0.998266	NA	0.697115	0.427885	0	0.09764	0.197454	-0.494495	8	0.634249	0.861576	NA	0.740385	0.379808	0	0.0398536	0.179501	-0.222025	8	0.829858	0.977043	NA	0.725962	0.456731
Q9FNF6	Dipeptidyl peptidase IV-like protein (Prolyl oligopeptidase family protein) (Putative dipeptidyl peptidase IV)	AT5G24260	13.8843	13.8167	14.0423	14.0057	13.9067	13.9326	14.1712	14.0364	13.9575	13.8932	14.1557	13.7332	13.8598	13.7517	14.0138	14.0676	0	0.0744616	0.0725819	-1.0259	9	0.331722	0.998266	NA	0.742378	0.141768	0	-0.00236988	0.0725819	0.0326511	9	0.974665	0.995131	NA	0.756098	0.153963	0	-0.0140255	0.0725819	0.193237	9	0.851064	0.980016	NA	0.75	0.150915
Q93XX0	TMPIT-like protein (Uncharacterized protein At4g10430) (Uncharacterized protein At4g10430; F7L13.10)	AT4G10430	12.7091	12.9523	13.2771	12.5161	13.5799	12.9031	12.8729	13.2151	12.6683	11.9649	12.9902	12.458	12.5566	12.573	13.5421	12.1495	0	0.279106	0.272118	-1.02568	9	0.33182	0.998266	NA	0.6875	0.298611	0	-0.343296	0.272118	1.26157	9	0.238819	0.64704	NA	0.777778	0.388889	0	-0.158345	0.272118	0.5819	9	0.574918	0.91333	NA	0.756944	0.368056
P56796	50S ribosomal protein L33, chloroplastic	ATCG00640	16.7149	17.4432	17.2505	17.5209	17.4051	17.04	14.9039	17.2072	NA	16.5827	17.2239	15.136	16.545	17.5039	17.1742	16.9122	0	-0.593336	0.574435	1.0329	8	0.331861	0.998266	NA	0.325	0.025	0	-0.918163	0.620461	1.47981	8	0.177191	0.594278	NA	0.425	0.025	0	-0.198565	0.574435	0.345671	8	0.738504	0.963805	NA	0.3125	0.0125
Q93VP3	Eukaryotic translation initiation factor 5A-2 (AtELF5A-2) (eIF-5A-2) (Protein FUMONISIN B1-RESISTANT 12)	AT1G26630	20.8977	21.0922	20.9634	21.0323	20.9066	20.7159	21.0371	20.8673	20.8393	20.5362	20.98	20.4432	20.8797	20.9828	20.9148	20.6257	0	-0.114696	0.111857	1.02539	9	0.33195	0.998266	NA	0.717466	0	0	-0.296692	0.111857	2.65243	9	0.0263711	0.410003	NA	0.714041	0	0	-0.145637	0.111857	1.302	9	0.225251	0.751906	NA	0.715753	0
Q9LN60	At1g19380 (F18O14.10) (Sugar, putative (DUF1195)) (Uncharacterized protein At1g19380)	NA	NA	14.8955	15.1069	15.5948	16.015	NA	15.0322	15.7285	NA	NA	15.3628	NA	16.062	15.7445	15.4235	15.4721	0	0.26604	0.241354	-1.10228	4	0.332201	0.998266	NA	0.722222	0.0416667	0	0.307674	0.342863	-0.897367	4	0.420253	0.761534	NA	0.833333	0.0416667	0	0.384972	0.218317	-1.76336	4	0.152617	0.706062	NA	0.694444	0.0694444
Q9FM11	Phosphoglycerate mutase family protein	NA	14.4149	13.6556	13.1608	13.7383	13.1056	13.4973	13.6938	13.3406	13.6296	12.5973	13.9143	13.7997	14.2571	14.4282	13.7515	13.6124	0	-0.333101	0.325108	1.02459	9	0.332308	0.998266	NA	0.808333	0.370833	0	-0.257198	0.325108	0.791116	9	0.449221	0.776391	NA	0.779167	0.3375	0	0.269899	0.325108	-0.830183	9	0.427907	0.868031	NA	0.741667	0.3
Q0WM93	AAA-type ATPase family protein (Uncharacterized protein At4g02480)	NA	13.0589	13.3926	12.9492	12.5045	13.4695	12.5857	13.3417	13.5564	13.5013	13.4597	13.0114	12.6291	13.5384	13.2244	13.406	13.2415	0	0.262006	0.255827	-1.02415	9	0.332502	0.998266	NA	0.829167	0.2625	0	0.174074	0.255827	-0.680435	9	0.513351	0.808914	NA	0.85	0.283333	0	0.376275	0.255827	-1.47082	9	0.175418	0.722449	NA	0.833333	0.266667
O23255	Adenosylhomocysteinase 1 (AdoHcyase 1) (EC 3.13.2.1) (Protein EMBRYO DEFECTIVE 1395) (Protein HOMOLOGY-DEPENDENT GENE SILENCING 1) (S-adenosyl-L-homocysteine hydrolase 1) (SAH hydrolase 1)	AT4G13940	20.432	20.3378	20.3608	20.3323	20.3424	20.3169	20.5483	20.4284	20.4129	20.2903	20.4793	20.428	20.5721	20.485	20.6117	20.4543	0	0.0432492	0.0422321	-1.02408	9	0.332533	0.998266	NA	0.564252	0	0	0.0368998	0.0422321	-0.873738	9	0.404971	0.747804	NA	0.564252	0	0	0.16504	0.0422321	-3.90793	9	0.00357598	0.225968	NA	0.563084	0
O82631	F-actin-capping protein subunit alpha (CapZ alpha)	AT3G05520	14.0279	14.1667	15.0893	14.8313	13.4299	14.3309	14.1482	14.4873	14.5887	13.8422	14.2668	13.2452	15.2218	14.6764	13.4082	14.677	0	-0.429704	0.419792	1.02361	9	0.332744	0.998266	NA	0.725	0.125	0	-0.543052	0.419792	1.29362	9	0.228009	0.637231	NA	0.7	0.1	0	-0.0329651	0.419792	0.0785274	9	0.939127	0.992586	NA	0.6625	0.0625
O23016	Probable voltage-gated potassium channel subunit beta (K(+) channel subunit beta) (Potassium voltage beta 1) (KV-beta1)	AT1G04690	17.3775	17.6579	17.5382	17.5285	17.3988	17.2554	17.6608	17.4674	17.3387	17.2619	17.3885	17.2763	17.4599	17.4685	17.6389	17.3342	0	-0.0799188	0.0780833	1.02351	9	0.332791	0.998266	NA	0.671875	0.0117188	0	-0.209169	0.0780833	2.6788	9	0.0252559	0.408695	NA	0.683594	0.0208333	0	-0.0501755	0.0780833	0.642589	9	0.536515	0.905325	NA	0.671875	0.0104167
Q9FNI7	Glucomannan 4-beta-mannosyltransferase 2 (EC 2.4.1.32) (Cellulose synthase-like protein A2) (AtCslA2) (Glucomannan synthase) (Mannan synthase 2)	AT5G22740	13.9261	14.0202	13.902	13.6376	14.3823	13.8355	14.195	13.7742	14.1629	13.5073	14.3533	13.8297	14.4952	14.4602	14.0467	14.0282	0	0.175252	0.171499	-1.02188	9	0.333519	0.998266	NA	0.653846	0.1875	0	0.091813	0.171499	-0.535354	9	0.605379	0.849943	NA	0.682692	0.221154	0	0.386093	0.171499	-2.25128	9	0.0508966	0.546897	NA	0.649038	0.1875
Q9LID3	Casein kinase-like protein (Protein kinase family protein) (Putative casein kinase)	AT3G13670	13.1556	12.6698	11.9832	11.8286	12.2385	12.5338	13.2016	12.8323	12.7035	12.5397	13.1392	12.6845	12.6299	12.8957	12.4411	12.7473	0	0.29227	0.286143	-1.02141	9	0.333728	0.998266	NA	0.80625	0.40625	0	0.357421	0.286143	-1.2491	9	0.243139	0.648306	NA	0.80625	0.40625	0	0.269198	0.286143	-0.940783	9	0.37138	0.849166	NA	0.815625	0.415625
Q9FJ25	GDSL esterase/lipase At5g41890 (EC 3.1.1.-)	AT5G41890	16.9689	16.3762	16.666	NA	16.1469	NA	16.6554	NA	16.3635	16.4285	16.7524	NA	16.6608	16.3488	16.1335	NA	0	-0.26919	0.251745	1.0693	5	0.333817	0.998266	NA	0.6875	0	0	-0.155583	0.225167	0.690964	5	0.520349	0.813039	NA	0.625	0	0	-0.289343	0.225167	1.28501	5	0.255093	0.773305	NA	0.625	0
Q9ZQH3	Protein transport protein SEC23 D (AtSEC23D) (Protein transport protein SEC23/SEC24-like 1) (AtSec23/Sec24L1) (Protein transport protein SEC24 D)	AT2G27460	15.2012	15.0642	15.3284	15.325	15.0217	15.0937	15.1077	15.1825	15.3525	15.1307	15.4259	15.2116	15.184	15.2061	15.3759	14.6708	0	-0.128343	0.125718	1.02088	9	0.333968	0.998266	NA	0.732692	0.117308	0	0.0504427	0.125718	-0.401237	9	0.697606	0.888259	NA	0.713462	0.0961538	0	-0.120548	0.125718	0.958875	9	0.362671	0.845849	NA	0.734615	0.119231
Q9FGX1	ATP-citrate synthase beta chain protein 2 (ATP-citrate synthase B-2) (EC 2.3.3.8) (ATP-citrate lyase B-2) (Citrate cleavage enzyme B-2)	AT5G49460	17.7826	17.8204	17.7251	17.8408	17.6588	17.7982	17.7878	17.6713	17.6318	17.5967	17.6015	17.3044	17.6749	17.7527	17.7494	17.6698	0	-0.0631815	0.061921	1.02036	9	0.334202	0.998266	NA	0.683468	0.0181452	0	-0.258618	0.061921	4.17657	9	0.00238821	0.304996	NA	0.699597	0.0383065	0	-0.0805111	0.061921	1.30022	9	0.225834	0.751906	NA	0.691532	0.0282258
Q8LPK2	ABC transporter B family member 2 (ABC transporter ABCB.2) (AtABCB2) (Multidrug resistance protein 2) (P-glycoprotein 2)	AT4G25960	15.4284	15.4326	15.1154	15.3502	15.3092	15.1242	15.2292	15.2977	15.4517	14.9545	15.2877	15.1059	15.3146	15.0955	15.217	15.1855	0	-0.0915409	0.0897154	1.02035	9	0.334206	0.998266	NA	0.757576	0.0959596	0	-0.131712	0.0897154	1.46811	9	0.176135	0.592909	NA	0.758838	0.0984848	0	-0.128488	0.0897154	1.43218	9	0.185894	0.724011	NA	0.752525	0.0896465
Q9SYM5	Trifunctional UDP-glucose 4,6-dehydratase/UDP-4-keto-6-deoxy-D-glucose 3,5-epimerase/UDP-4-keto-L-rhamnose-reductase RHM1 (Protein REPRESSOR OF LRX1 1) (Rhamnose biosynthetic enzyme 1) (AtRHM1) [Includes: UDP-glucose 4,6-dehydratase (EC 4.2.1.76); UDP-4-keto-6-deoxy-D-glucose 3,5-epimerase/UDP-4-keto-L-rhamnose 4-keto-reductase (EC 1.1.1.-) (EC 5.1.3.-)]	AT1G78570	17.44	17.2385	17.3478	17.2724	17.4288	17.2948	17.5073	17.4299	17.4449	16.9906	17.4702	17.0912	17.6535	17.7075	17.5665	17.4688	0	0.0904868	0.0887462	-1.01961	9	0.334536	0.998266	NA	0.737113	0.0244845	0	-0.0754877	0.0887462	0.850602	9	0.417046	0.758468	NA	0.737113	0.0231959	0	0.274375	0.0887462	-3.09168	9	0.0128945	0.383409	NA	0.737113	0.0231959
Q9ZNS2	Indole-3-acetic acid-amido synthetase GH3.10 (EC 6.3.2.-) (Auxin-responsive GH3-like protein 10) (Protein DWARF IN LIGHT 2)	AT4G03400	13.1438	12.9351	12.7734	11.7483	13.2227	12.4173	11.5343	11.9764	12.0962	11.7609	12.3653	12.375	11.9002	12.2772	12.0614	12.1626	0	-0.362496	0.355726	1.01903	9	0.334797	0.998266	NA	0.65625	0.40625	0	-0.500808	0.355726	1.40785	9	0.192766	0.605284	NA	0.6875	0.4375	0	-0.549836	0.355726	1.54567	9	0.156585	0.710807	NA	0.697917	0.447917
Q94C32	Protein MRG1 (MRG family protein 1) (Morf Related Gene 1)	AT4G37280	13.5187	13.6004	NA	12.5513	14.3678	12.991	13.4027	13.803	14.3898	NA	14.0839	13.3577	13.0965	13.3113	13.7274	14.0177	0	0.41768	0.403371	-1.03547	7	0.334889	0.998266	NA	0.6	0.125	0	0.720336	0.431222	-1.67045	7	0.138755	0.549364	NA	0.65	0.1	0	0.314763	0.403371	-0.780331	7	0.460763	0.881325	NA	0.6	0.125
Q8H1F1	AP-5 complex subunit zeta-1 (Uncharacterized protein At3g15160)	NA	13.2006	NA	13.3033	12.3878	11.778	13.4529	12.1638	12.3212	11.7233	13.1219	12.9075	13.4276	13.3161	12.2285	12.147	NA	0	-0.5349	0.516739	1.03515	7	0.335031	0.998266	NA	0.625	0.325	0	-0.168819	0.516739	0.326701	7	0.753445	0.913046	NA	0.6	0.3	0	-0.400031	0.552417	0.724146	7	0.492462	0.894194	NA	0.7	0.3
Q8L7T4	AT3g13990/MDC16_11 (Dentin sialophosphoprotein, putative (DUF1296))	NA	13.9981	14.2775	13.8162	14.1402	14.0579	14.0396	13.7972	13.7706	13.907	13.4413	13.6291	13.1463	14.1392	13.9572	13.7885	13.5355	0	-0.141693	0.139197	1.01794	9	0.335291	0.998266	NA	0.720486	0.175347	0	-0.527072	0.139197	3.78653	9	0.00430556	0.31672	NA	0.751736	0.208333	0	-0.202884	0.139197	1.45754	9	0.178959	0.724011	NA	0.723958	0.178819
F4JV77	aminoacyl-tRNA hydrolase (EC 3.1.1.29)	AT4G32900	15.6527	14.9842	15.4106	15.0244	15.0567	14.7892	15.6193	15.1005	15.4971	15.0976	15.3492	15.2686	15.0511	14.8118	15.081	14.8733	0	-0.12655	0.124336	1.0178	9	0.335352	0.998266	NA	0.7625	0.1125	0	0.035145	0.124336	-0.282661	9	0.78383	0.925808	NA	0.74375	0.09375	0	-0.313651	0.124336	2.5226	9	0.0326292	0.49094	NA	0.7625	0.1125
O22911	At2g47370 (Calcium-dependent phosphotriesterase superfamily protein) (Uncharacterized protein At2g47370)	NA	13.846	14.0752	13.6575	13.7698	13.4364	13.1973	14.1641	13.7161	13.4362	13.7582	13.3232	13.7437	14.2382	13.6095	13.6384	13.7721	0	-0.20867	0.205096	1.01742	9	0.335522	0.998266	NA	0.75	0.245192	0	-0.271802	0.205096	1.32524	9	0.217747	0.630834	NA	0.754808	0.254808	0	-0.0225855	0.205096	0.110122	9	0.914729	0.987954	NA	0.735577	0.235577
Q93VI4	Polyadenylate-binding protein 1 (AtPabN1) (Poly(A)-binding protein 1) (Nuclear poly(A)-binding protein 1) (Poly(A)-binding protein I) (PABI)	AT5G51120	16.4058	16.3616	16.1447	15.9773	16.4069	16.4176	16.0994	16.3581	16.4521	16.1282	16.254	16.2636	16.4135	16.5729	16.192	16.1472	0	0.0981503	0.0964698	-1.01742	9	0.335523	0.998266	NA	0.630208	0.046875	0	0.0521611	0.0964698	-0.540699	9	0.601838	0.848309	NA	0.651042	0.0625	0	0.109093	0.0964698	-1.13085	9	0.28735	0.802166	NA	0.645833	0.0520833
Q96330	Flavonol synthase/flavanone 3-hydroxylase (EC 1.14.11.9) (EC 1.14.20.6) (FLS 1)	AT5G08640	12.4292	12.6348	12.1744	12.1035	13.0651	12.5344	12.3736	12.1188	12.5037	12.2322	12.4336	12.5639	13.788	13.6249	13.4864	12.8461	0	0.187493	0.18429	-1.01738	9	0.335541	0.998266	NA	0.766892	0.253378	0	0.0978805	0.18429	-0.531123	9	0.60819	0.850653	NA	0.766892	0.25	1	1.10088	0.18429	-5.97362	9	0.000209167	0.0647683	NA	0.702703	0.189189
F4JPR7	Plant UBX domain-containing protein 8 (PUX8) (Ara4-interacting protein) (Suppressor of ARA4-induced defect of ypt1) (SAY1)	AT4G11740	15.1232	14.8601	14.8196	14.4183	14.672	14.9503	14.5789	14.5231	14.9363	14.6442	14.9686	14.6997	14.7237	14.8948	14.9133	14.5478	0	-0.124218	0.122158	1.01686	9	0.335776	0.998266	NA	0.720833	0.135417	0	0.00687492	0.122158	-0.0562788	9	0.956349	0.98928	NA	0.71875	0.133333	0	-0.0353742	0.122158	0.289577	9	0.778701	0.967056	NA	0.710417	0.127083
Q9LF51	Glutamine-rich protein (Mediator of RNA polymerase II transcription subunit-like protein) (Putative glutamine-rich protein)	AT5G17510	12.7022	13.1973	13.3435	12.9489	12.9791	12.2092	13.0166	12.8085	13.0776	11.7987	12.6983	12.3227	12.6586	12.1255	11.6542	12.3134	0	-0.294588	0.289917	1.01611	9	0.336113	0.998266	NA	0.701389	0.3125	0	-0.573631	0.289917	1.9786	9	0.0792376	0.480937	NA	0.736111	0.347222	0	-0.860045	0.289917	2.96652	9	0.0157914	0.394592	NA	0.756944	0.368056
F4IYK3	ARM repeat superfamily protein	NA	16.3489	16.6106	16.2141	16.1721	16.6053	16.0447	16.6277	16.9566	16.1382	16.2388	16.2805	16.07	16.8496	16.0217	16.3892	15.8673	0	0.22212	0.21866	-1.01582	9	0.336242	0.998266	NA	0.762712	0.059322	0	-0.154567	0.21866	0.706884	9	0.497531	0.801925	NA	0.771186	0.0677966	0	-0.0545134	0.21866	0.249307	9	0.80872	0.974454	NA	0.760593	0.0614407
Q9C546	At1g69330/F10D13.3 (RING/U-box superfamily protein) (Uncharacterized protein F10D13.3) (Uncharacterized protein F23O10.9)	AT1G69330	14.0914	13.8511	NA	NA	14.4393	14.0715	NA	NA	14.3612	13.5037	NA	14.6506	NA	14.3685	NA	14.7806	0	0.284204	0.248904	-1.14182	3	0.33641	0.998266	NA	0.770833	0.104167	0	0.0743348	0.236977	-0.313679	3	0.77431	0.921094	NA	0.708333	0.125	0	0.510734	0.274854	-1.8582	3	0.160116	0.713607	NA	0.729167	0.0625
P10795	Ribulose bisphosphate carboxylase small subunit 1A, chloroplastic (RuBisCO small subunit 1A)	AT1G67090	24.7897	24.8621	24.9944	25.0027	25.0552	24.8742	24.9427	25.245	24.9661	24.604	25.1199	24.618	25.0311	24.9089	24.9237	24.9317	0	0.117069	0.115297	-1.01537	9	0.336447	0.998266	NA	0.554167	0	0	-0.0851956	0.115297	0.738925	9	0.47878	0.790353	NA	0.552083	0	0	0.0366454	0.115297	-0.317836	9	0.75786	0.965174	NA	0.55625	0
F4JLQ2	Transmembrane protein	AT4G16180	13.781	13.7625	13.7712	13.7184	13.8734	13.5589	14.1796	13.9499	14.1122	13.5677	13.7024	13.8831	13.6291	13.7783	13.9028	13.6369	0	0.132167	0.130189	-1.01519	9	0.33653	0.998266	NA	0.775943	0.17217	0	0.0581061	0.130189	-0.44632	9	0.665911	0.874739	NA	0.787736	0.183962	0	-0.0214735	0.130189	0.16494	9	0.872636	0.98124	NA	0.788915	0.185142
Q9SR06	Protein CLP1 homolog (CLP-like protein 3) (Protein CLP-SIMILAR PROTEIN 3)	AT3G04680	12.9312	12.9058	13.5218	13.8317	13.5834	14.1779	13.4886	13.1114	14.3734	14.2176	13.8579	13.9295	14.196	13.3223	13.3738	13.2127	0	0.292701	0.288383	-1.01497	9	0.336626	0.998266	NA	0.849138	0.258621	0	0.796969	0.288383	-2.76358	9	0.0219831	0.401499	NA	0.806034	0.219828	0	0.22858	0.288383	-0.792626	9	0.448384	0.877345	NA	0.862069	0.275862
Q9LYB4	Probable glutathione peroxidase 5 (EC 1.11.1.9)	AT3G63080	15.4797	14.4176	15.4996	15.035	15.0452	14.7814	14.9383	14.1381	13.9727	14.69	15.1213	15.2875	14.2216	14.6299	15.1666	15.6055	0	-0.38224	0.376635	1.01488	9	0.336668	0.998266	NA	0.785714	0.166667	0	-0.340124	0.376635	0.90306	9	0.390024	0.742701	NA	0.785714	0.154762	0	-0.20209	0.376635	0.536567	9	0.604575	0.924638	NA	0.779762	0.160714
O82264	NPL4-like protein 2	AT2G47970	15.2633	14.8485	15.1128	15.2635	14.9249	14.7927	15.1667	15.0901	15.1199	14.8783	14.8541	14.5827	15.0479	14.7547	15.1863	15.2342	0	-0.128389	0.126556	1.01448	9	0.336848	0.998266	NA	0.684426	0.106557	0	-0.263251	0.126556	2.08012	9	0.0672524	0.464718	NA	0.692623	0.114754	0	-0.0662162	0.126556	0.523216	9	0.61346	0.926996	NA	0.690574	0.106557
F4K2G3	Protein MICRORCHIDIA 5 (AtMORC5) (EC 3.6.-.-) (Protein CRT1-homolog 5) (CRT1-h5)	AT5G13130	15.9961	14.9952	15.723	NA	16.0846	NA	15.926	NA	16.0519	NA	16.0837	NA	16.1678	14.9545	15.969	16.0269	0	0.111812	0.102605	-1.08973	4	0.337084	0.998266	NA	0.6875	0	0	0.174344	0.102605	-1.69918	4	0.164514	0.579418	NA	0.6875	0	0	0.129407	0.0873456	-1.48156	4	0.212583	0.742316	NA	0.59375	0.03125
Q9FPT1	Ubiquitin C-terminal hydrolase 12 (EC 3.4.19.12) (Deubiquitinating enzyme 12) (AtUBP12) (Ubiquitin thioesterase 12) (Ubiquitin-specific-processing protease 12)	AT5G06600	15.2504	15.1632	15.1221	15.2909	15.1082	15.0709	15.1107	15.2613	15.2668	15.0222	15.2827	15.0197	15.2757	15.0567	15.1255	15.1681	0	-0.06884	0.0679104	1.01369	9	0.337206	0.998266	NA	0.777273	0.0871212	0	-0.0587716	0.0679104	0.865429	9	0.409279	0.751542	NA	0.778788	0.0871212	0	-0.0501103	0.0679104	0.737889	9	0.479379	0.886706	NA	0.77803	0.0886364
Q9XI73	Photosynthetic NDH subunit of lumenal location 2, chloroplastic (PsbQ-like protein 1)	AT1G14150	16.0135	16.1588	16.1828	16.0949	16.0765	15.9238	16.0524	16.1464	16.2068	15.9585	16.0623	16.0375	16.0178	15.835	16.0612	15.9428	0	-0.0627127	0.0618708	1.01361	9	0.337243	0.998266	NA	0.3325	0.1125	0	-0.0462002	0.0618708	0.74672	9	0.474286	0.787758	NA	0.3175	0.0975	0	-0.148294	0.0618708	2.39683	9	0.0401058	0.5177	NA	0.3375	0.1175
Q9SRS3	YlmG homolog protein 1-1, chloroplastic (AtYLMG1-1) (YGGT family protein YLMG1-1)	AT3G07430	12.6075	13.3478	12.5808	13.1582	13.5906	13.2418	12.9328	13.197	13.7599	12.351	13.6097	NA	13.5747	13.2518	13.0576	13.6884	0	0.316955	0.310541	-1.02065	8	0.337289	0.998266	NA	0.7	0.366667	0	0.316597	0.335423	-0.943874	8	0.372863	0.730872	NA	0.725	0.308333	0	0.469545	0.310541	-1.51202	8	0.16898	0.719868	NA	0.658333	0.325
Q0WVL7	Golgin candidate 5 (AtGC5)	AT1G79830	13.775	13.9868	14.1013	13.7062	13.9023	13.5925	13.7023	13.828	14.0143	13.8177	13.5114	13.3718	14.0207	13.8302	13.6989	13.5804	0	-0.136049	0.134272	1.01323	9	0.337414	0.998266	NA	0.774038	0.146635	0	-0.213557	0.134272	1.59048	9	0.14619	0.558552	NA	0.784856	0.155048	0	-0.109781	0.134272	0.817599	9	0.434696	0.871685	NA	0.770433	0.144231
O22263	Protein disulfide-isomerase like 2-1 (AtPDIL2-1) (EC 5.3.4.1) (P5) (Protein MATERNAL EFFECT EMBRYO ARREST 30) (Protein UNFERTILIZED EMBRYO SAC 5) (Protein disulfide isomerase 11) (AtPDI11) (Protein disulfide-isomerase A6) (Protein disulfide-isomerase like 4-1) (AtPDIL4-1)	AT2G47470	18.7837	18.7546	18.6783	18.6279	18.7745	18.7406	18.7532	18.755	18.7548	18.6635	18.6706	18.6308	18.706	18.7056	18.7918	18.8877	0	0.0446797	0.0440982	-1.01319	9	0.337433	0.998266	NA	0.641129	0.00302419	0	-0.0312078	0.0440982	0.707689	9	0.497054	0.801925	NA	0.647177	0.00504032	0	0.0616341	0.0440982	-1.39766	9	0.195709	0.730481	NA	0.639113	0.00100806
Q9LMT2	Nuclear poly(A) polymerase 1 (PAP(I)) (Poly(A) polymerase I) (EC 2.7.7.19) (Polynucleotide adenylyltransferase 1)	AT1G17980	12.3628	12.0682	11.8079	12.6948	12.0299	11.5361	12.0217	12.2896	11.7046	12.4262	11.2789	11.6145	11.7925	12.2139	11.6756	11.674	0	-0.264081	0.260666	1.0131	9	0.337473	0.998266	NA	0.6625	0.3625	0	-0.477371	0.260666	1.83135	9	0.10028	0.501371	NA	0.7	0.4	0	-0.394463	0.260666	1.51329	9	0.164501	0.718694	NA	0.675	0.375
Q9C500	WPP domain-containing protein 2 (MFP1 attachment factor 2)	AT1G47200	17.232	16.6166	16.9478	17.1995	17.1028	17.4233	16.9604	17.155	17.2202	16.8875	17.2449	16.6436	17.2091	17.1813	17.1098	17.1623	0	0.161388	0.159322	-1.01297	9	0.337531	0.998266	NA	0.565217	0.0271739	0	7.86351e-05	0.159322	-0.000493561	9	0.999617	0.999831	NA	0.576087	0.0434783	0	0.16666	0.159322	-1.04606	9	0.322813	0.82193	NA	0.576087	0.0380435
Q9FGR0	Cleavage and polyadenylation specificity factor subunit 1 (Cleavage and polyadenylation specificity factor 160 kDa subunit) (AtCPSF160) (CPSF 160 kDa subunit)	AT5G51660	13.4429	13.2002	13.2476	13.2506	13.4341	13.1388	13.5245	13.3986	13.2079	13.0769	13.1303	13.1309	13.0879	13.355	13.0459	13.1098	0	0.0886653	0.0875387	-1.01287	9	0.337577	0.998266	NA	0.778481	0.219937	0	-0.148826	0.0875387	1.70012	9	0.123325	0.533204	NA	0.810127	0.251582	0	-0.135681	0.0875387	1.54995	9	0.155565	0.709536	NA	0.795886	0.234177
Q94EG9	Zinc transporter 11 (ZRT/IRT-like protein 11)	AT1G55910	13.0161	NA	13.1765	12.9589	NA	12.9401	12.2892	NA	11.9868	12.3001	13.0032	13.1395	12.4391	13.0583	NA	NA	0	-0.435812	0.400652	1.08776	4	0.337857	0.998266	NA	0.78125	0.25	0	-0.443083	0.335209	1.32181	4	0.256758	0.655335	NA	0.65625	0.3125	0	-0.301759	0.400652	0.75317	4	0.493251	0.894441	NA	0.75	0.21875
Q8L9A9	Probable xyloglucan endotransglucosylase/hydrolase protein 8 (At-XTH8) (XTH-8) (EC 2.4.1.207)	AT1G11545	14.8728	14.8401	15.1134	15.0046	14.6333	14.9314	13.3964	15.031	15.461	15.0172	15.1897	15.1318	14.6753	14.6301	14.7746	12.6658	0	-0.459688	0.454226	1.01203	9	0.337959	0.998266	NA	0.651786	0.151786	0	0.242177	0.454226	-0.533164	9	0.606833	0.849943	NA	0.580357	0.0803571	0	-0.771298	0.454226	1.69805	9	0.123724	0.677127	NA	0.669643	0.169643
Q8L7L0	GTP-binding protein OBGC, chloroplastic (AtOBGC) (GTP-binding protein OBG-like) (AtOBGL) (Protein CHLOROPLASTIC SAR1) (CPSAR1) (Protein EMBRYO DEFECTIVE 269) (Protein EMBRYO DEFECTIVE 3138)	AT5G18570	16.077	16.1332	16.1463	16.3167	16.3983	16.1078	16.3067	16.2737	16.4445	16.0615	16.1575	15.8715	16.234	16.0138	16.0511	16.1595	0	0.103343	0.102118	-1.012	9	0.337968	0.998266	NA	0.726485	0.0457921	0	-0.0345724	0.102118	0.338555	9	0.742709	0.908351	NA	0.72896	0.0519802	0	-0.0537011	0.102118	0.525875	9	0.611685	0.926771	NA	0.72896	0.0507426
Q9MAU6	Protein disulfide-isomerase like 2-2 (AtPDIL2-2) (EC 5.3.4.1) (Protein disulfide-isomerase 10) (PDI10) (Protein disulfide-isomerase like 5-1) (AtPDIL5-1)	AT1G04980	15.925	15.9524	15.8779	16.2755	16.0435	15.9838	16.3803	16.1418	16.2334	15.8624	15.8527	15.6947	16.116	15.8918	15.8197	15.9463	0	0.129668	0.128153	-1.01182	9	0.338051	0.998266	NA	0.633721	0.122093	0	-0.0968925	0.128153	0.756067	9	0.468936	0.784822	NA	0.651163	0.133721	0	-0.0642572	0.128153	0.501409	9	0.628118	0.933104	NA	0.642442	0.125
Q42472	Glutamate decarboxylase 2 (GAD 2) (EC 4.1.1.15)	AT1G65960	18.4203	18.3819	18.3257	18.2853	18.4466	18.347	18.4244	18.3632	18.3957	18.2012	18.4318	18.2184	18.4781	18.4953	18.5554	18.3855	0	0.0419872	0.0415026	-1.01168	9	0.338117	0.998266	NA	0.668199	0.00367647	0	-0.0415382	0.0415026	1.00086	9	0.343043	0.712519	NA	0.670956	0.00459559	0	0.125291	0.0415026	-3.01887	9	0.0145059	0.388536	NA	0.669118	0.00367647
Q8W471	Long-chain-fatty-acid--[acyl-carrier-protein] ligase AEE15, chloroplastic (EC 6.2.1.20) (Acyl-[acyl-carrier-protein] synthetase) (Acyl-activating enzyme 15)	AT4G14070	15.3026	15.2173	15.3509	15.1936	15.2519	15.123	15.2319	15.1421	15.0973	15.0061	15.3619	14.999	15.2391	14.9769	15.0279	15.2526	0	-0.0788841	0.07798	1.01159	9	0.338154	0.998266	NA	0.724167	0.1	0	-0.150029	0.07798	1.92394	9	0.086509	0.491623	NA	0.744167	0.118333	0	-0.14198	0.07798	1.82072	9	0.101987	0.645693	NA	0.731667	0.105833
Q6NKW9	Glucan endo-1,3-beta-glucosidase 8 (EC 3.2.1.39) ((1->3)-beta-glucan endohydrolase 8) ((1->3)-beta-glucanase 8) (Beta-1,3-endoglucanase 8) (Beta-1,3-glucanase 8)	AT1G64760	15.9723	15.7831	15.6207	16.0965	15.4757	15.1769	16.1044	15.9976	15.8784	15.7456	15.7663	15.7613	15.7383	15.6842	16.1754	16.301	0	-0.179502	0.177575	1.01085	9	0.338493	0.998266	NA	0.753472	0.0555556	0	-0.0802532	0.177575	0.451939	9	0.662008	0.873805	NA	0.746528	0.0520833	0	0.106542	0.177575	-0.599982	9	0.563317	0.911564	NA	0.743056	0.0451389
F4IJK6	Kinesin-like protein KIN-14R	AT2G22610	14.9092	15.6455	NA	NA	15.0378	NA	15.6191	NA	NA	NA	15.4289	NA	14.7506	15.3997	14.8755	NA	0	0.22822	0.182957	-1.2474	2	0.33851	0.998266	NA	0.729167	0.145833	0	0.162461	0.243954	-0.665948	2	0.573975	0.837671	NA	0.791667	0.104167	0	-0.265123	0.154443	1.71664	2	0.228182	0.752221	NA	0.6875	0.1875
F4JDV4	Phox (PX) domain-containing protein	AT3G48195	15.1728	15.169	15.7671	15.5722	14.8592	14.6765	15.4535	15.882	15.2506	NA	15.412	NA	15.1357	15.0593	15.387	15.0079	0	-0.202486	0.197147	1.02708	7	0.338559	0.998266	NA	0.5	0	0	-0.111384	0.25014	0.445287	7	0.669557	0.875734	NA	0.625	0	0	-0.272801	0.197147	1.38374	7	0.208951	0.740356	NA	0.5	0
Q9FN52	Methylthioalkylmalate synthase 3, chloroplastic (EC 2.3.3.17) (2-isopropylmalate synthase 2) (Methylthioalkylmalate synthase-like)	AT5G23020	13.9944	14.7765	13.5512	14.3252	15.0646	14.0459	14.1883	14.931	15.302	13.6698	14.7129	14.1493	14.8371	14.9644	15.0193	14.0715	0	0.39563	0.391444	-1.01069	9	0.338562	0.998266	NA	0.75	0.138889	0	0.296673	0.391444	-0.757895	9	0.467894	0.784822	NA	0.75	0.138889	0	0.561255	0.391444	-1.4338	9	0.185442	0.724011	NA	0.729167	0.118056
Q9LVI6	Probable inactive receptor kinase RLK902 (Receptor-like kinase 902)	AT3G17840	14.4613	15.0269	14.8622	14.4847	14.4004	14.8197	14.683	14.4494	14.4954	14.3761	14.9171	14.199	14.5933	14.6206	14.6475	14.3014	0	-0.120664	0.119406	1.01053	9	0.338636	0.998266	NA	0.74718	0.0911654	0	-0.2119	0.119406	1.77462	9	0.109704	0.512372	NA	0.764098	0.107143	0	-0.168094	0.119406	1.40775	9	0.192795	0.728147	NA	0.757519	0.102444
Q9XFH9	Thioredoxin F2, chloroplastic (AtTrxf2) (Thioredoxin F1) (AtTrxf1)	AT5G16400	19.5931	19.4514	19.3529	19.4941	19.3067	19.441	19.3676	19.4918	19.1766	19.2135	19.3913	19.3354	19.2698	19.4385	19.5392	19.369	0	-0.0710985	0.0703795	1.01022	9	0.338779	0.998266	NA	0.676471	0	0	-0.193704	0.0703795	2.75229	9	0.0223929	0.403769	NA	0.680147	0	0	-0.0687803	0.0703795	0.977278	9	0.353968	0.844212	NA	0.676471	0
Q9LP53	Alba DNA/RNA-binding protein (At1g29250/F28N24_8) (F28N24.7 protein)	AT1G29250	18.3244	18.4841	18.4866	18.3106	18.4296	18.1782	18.2387	18.1485	18.5953	17.8639	18.327	17.5604	18.6131	18.4172	18.4315	17.9494	0	-0.152674	0.151168	1.00996	9	0.338893	0.998266	NA	0.571429	0.0535714	0	-0.314746	0.151168	2.0821	9	0.0670368	0.464591	NA	0.5625	0.0357143	0	-0.048619	0.151168	0.321623	9	0.755082	0.965174	NA	0.553571	0.0446429
Q9M3D6	ABC transporter G family member 19 (ABC transporter ABCG.19) (AtABCG19) (White-brown complex homolog protein 19) (AtWBC19)	AT3G55130	15.6888	NA	NA	NA	NA	15.1429	NA	NA	13.0087	14.9141	NA	14.9012	15.3851	16.6055	16.3042	15.258	0	-1.36407	1.09466	1.24611	2	0.338893	0.998266	NA	0.85	0	0	-1.84086	0.846166	2.17553	2	0.161577	0.576312	NA	0.725	0.025	0	-0.276523	0.830937	0.332785	2	0.770942	0.966368	NA	0.625	0
Q9XGM1	V-type proton ATPase subunit D (V-ATPase subunit D) (Vacuolar H(+)-ATPase subunit D) (Vacuolar proton pump subunit D)	AT3G58730	18.3033	18.2591	18.1243	18.2268	18.1081	18.0036	18.1974	18.2377	18.0034	17.8597	18.1773	17.9072	18.1381	18.307	18.2972	17.9392	0	-0.0916852	0.0908531	1.00916	9	0.339258	0.998266	NA	0.720109	0.0144928	0	-0.241467	0.0908531	2.65778	9	0.0261409	0.409284	NA	0.72192	0.0144928	0	-0.058007	0.0908531	0.638471	9	0.539073	0.906143	NA	0.713768	0.00815217
Q9SAG7	At1g80930/F23A5_23 (F23A5.29 protein) (MIF4G domain-containing protein / MA3 domain-containing protein)	AT1G80930	14.4416	14.4522	14.4896	14.4563	14.8347	14.5008	14.5464	14.5104	14.7375	14.3796	14.7262	13.9899	14.3341	14.3912	14.2484	14.4097	0	0.138152	0.136915	-1.00904	9	0.339314	0.998266	NA	0.775316	0.142405	0	-0.00161482	0.136915	0.0117943	9	0.990847	0.997199	NA	0.78481	0.151899	0	-0.114043	0.136915	0.832948	9	0.426425	0.867939	NA	0.80538	0.172468
Q39108	Heterodimeric geranylgeranyl pyrophosphate synthase small subunit, chloroplastic	AT4G38460	17.2683	17.3824	17.2324	17.3609	17.4084	17.036	17.1697	17.2452	17.3942	16.981	17.1992	17.0792	17.2621	17.1484	17.2603	16.9231	0	-0.096167	0.0953062	1.00903	9	0.339316	0.998266	NA	0.676056	0.0492958	0	-0.147629	0.0953062	1.549	9	0.155791	0.571238	NA	0.68662	0.0580986	0	-0.162529	0.0953062	1.70534	9	0.122322	0.677127	NA	0.679577	0.0528169
Q8RXQ1	Protein trichome birefringence-like 35	AT5G01620	13.3669	13.2455	NA	13.0902	NA	NA	12.9663	NA	12.6175	NA	NA	NA	NA	12.7217	NA	12.9102	0	-0.267985	0.158102	1.69502	1	0.339324	0.998266	NA	0.775	0.075	0	-0.616745	0.158102	3.90094	1	0.159756	0.574565	NA	0.8	0.1	0	-0.418331	0.12499	3.34691	1	0.184836	0.724011	NA	0.75	0.125
Q9SS65	At3g03650 (Exostosin family protein) (Glycosyltransferase) (T12J13.7 protein) (Uncharacterized protein At3g03650)	NA	13.8746	14.1683	NA	14.3155	13.4843	NA	14.2541	12.3991	14.0851	12.5906	NA	NA	12.9281	NA	13.339	14.8035	0	-0.740298	0.682993	1.0839	4	0.339372	0.998266	NA	0.625	0.125	0	-0.781627	0.763609	1.0236	4	0.36389	0.726001	NA	0.708333	0.125	0	-0.42924	0.682993	0.628469	4	0.563797	0.911564	NA	0.666667	0.166667
A2RVT9	AT5G38890 protein (At5g38890) (Nucleic acid-binding, OB-fold-like protein)	NA	13.3942	13.3356	12.9735	12.6245	13.2248	13.8846	13.1687	13.0538	13.3323	13.0418	13.5793	13.2986	12.9544	12.9861	13.8671	13.2363	0	0.251029	0.248869	-1.00868	9	0.339477	0.998266	NA	0.702381	0.416667	0	0.231056	0.248869	-0.928424	9	0.377415	0.73555	NA	0.696429	0.410714	0	0.179028	0.248869	-0.719364	9	0.490173	0.893398	NA	0.72619	0.428571
F4IIU4	187-kDa microtubule-associated protein AIR9 (Auxin-induced in root cultures protein 9)	AT2G34680	14.1851	14.187	14.1649	14.0814	14.2474	14.1678	14.3553	14.1577	14.3103	13.8163	14.1836	13.8875	14.2541	14.1707	14.1435	14.1098	0	0.0774665	0.0768187	-1.00843	9	0.339588	0.998266	NA	0.737426	0.156065	0	-0.105162	0.0768187	1.36896	9	0.204202	0.620268	NA	0.754438	0.170858	0	0.0149233	0.0768187	-0.194266	9	0.850282	0.980016	NA	0.737426	0.154586
Q9SUV1	Adenine nucleotide transporter BT1, chloroplastic/mitochondrial (Protein BRITTLE 1 homolog) (AtBT1) (Protein EMBRYO DEFECTIVE 104) (Protein EMBRYO DEFECTIVE 42) (Protein SODIUM HYPERSENSITIVE 1)	AT4G32400	14.3189	14.382	14.6508	14.683	14.6756	14.4103	14.7519	14.6475	14.41	13.8425	14.5299	14.0787	14.5828	14.2116	14.9301	14.4293	0	0.112659	0.111728	-1.00833	9	0.339634	0.998266	NA	0.740566	0.0966981	0	-0.293373	0.111728	2.62577	9	0.0275488	0.410003	NA	0.75	0.103774	0	0.0297821	0.111728	-0.266559	9	0.795816	0.972009	NA	0.735849	0.0919811
Q9ZW14	Tropinone reductase homolog At2g29310 (EC 1.1.1.-)	AT2G29310	13.29	12.6787	14.1575	12.972	NA	13.645	13.9602	13.0962	NA	12.3505	12.7417	NA	13.4613	13.4854	NA	NA	0	0.284311	0.262491	-1.08312	4	0.339679	0.998266	NA	0.729167	0.3125	0	-0.872201	0.305005	2.85963	4	0.0459468	0.422934	NA	0.791667	0.291667	0	0.274945	0.305976	-0.898586	4	0.419675	0.866973	NA	0.75	0.25
P93758	Remorin 4.2 (AtREM4.2) (Remorin group 4 member 2)	AT2G41870	12.5977	12.9089	12.6342	13.1562	12.201	NA	12.8088	12.8433	12.0334	NA	12.7607	NA	12.326	12.4649	12.9992	12.3933	0	-0.206197	0.198846	1.03697	6	0.339724	0.998266	NA	0.669643	0.232143	0	-0.382684	0.229713	1.66592	6	0.14678	0.558728	NA	0.714286	0.196429	0	-0.278422	0.180547	1.5421	6	0.173987	0.720654	NA	0.616071	0.258929
Q940Q8	Probable beta-1,4-xylosyltransferase IRX10L (EC 2.4.2.-) (Glucuronoxylan glucuronosyltransferase 1) (AtGUT1) (Glucuronoxylan glucuronosyltransferase 2) (AtGUT2) (Protein IRREGULAR XYLEM 10-like) (Xylan xylosyltransferase IRX10L)	AT5G61840	14.4703	14.5041	14.3173	14.4266	14.575	14.0064	14.2251	14.31	14.4942	14.116	13.9707	14.0101	14.3415	14.15	14.6611	14.6947	0	-0.15046	0.149284	1.00788	9	0.33984	0.998266	NA	0.708333	0.0833333	0	-0.281795	0.149284	1.88765	9	0.0916802	0.493152	NA	0.71875	0.09375	0	0.0322506	0.149284	-0.216035	9	0.833777	0.977043	NA	0.703125	0.078125
Q8VZD1	At5g08400/F8L15_130 (Structural maintenance of chromosomes-like protein, putative (DUF3531))	AT5G08400	17.1563	16.391	17.3421	17.2698	17.2476	15.6139	16.2403	17.4153	17.659	15.2666	16.3337	16.3176	17.0592	17.3846	17.3714	17.1089	0	-0.410514	0.407392	1.00766	9	0.339938	0.998266	NA	0.765625	0.015625	0	-0.645578	0.407392	1.58466	9	0.147505	0.559599	NA	0.765625	0.015625	0	0.191248	0.407392	-0.469444	9	0.649917	0.939408	NA	0.75	0
Q9LMX6	At1g13730 (At1g13730/F21F23_12) (Expressed protein) (F21F23.16 protein) (Nuclear transport factor 2 (NTF2) family protein with RNA binding (RRM-RBD-RNP motifs) domain-containing protein)	NA	14.3743	14.8376	14.5702	14.2777	14.6599	14.6549	14.8237	14.3097	14.3179	14.7857	14.7252	14.1032	14.8482	14.9653	14.7554	14.2833	0	0.0970922	0.0963582	-1.00762	9	0.339959	0.998266	NA	0.707031	0.132812	0	-0.0319391	0.0963582	0.331462	9	0.747883	0.911982	NA	0.710938	0.144531	0	0.198121	0.0963582	-2.05609	9	0.0699209	0.593521	NA	0.6875	0.121094
P25697	Phosphoribulokinase, chloroplastic (PRK) (PRKase) (EC 2.7.1.19) (Phosphopentokinase)	AT1G32060	20.9983	21.2026	21.0924	21.0872	21.0379	21.039	21.0891	20.9963	21.1308	20.935	21.1173	20.9422	21.1396	21.1079	21.1252	20.9758	0	-0.0545572	0.0541461	1.00759	9	0.33997	0.998266	NA	0.558376	0.000634518	0	-0.0638017	0.0541461	1.17833	9	0.268882	0.665953	NA	0.559645	0	0	-0.00801303	0.0541461	0.147989	9	0.885614	0.984263	NA	0.559645	0
Q42533	Biotin carboxyl carrier protein of acetyl-CoA carboxylase 1, chloroplastic (AtBCCP1) (BCCP-1)	AT5G16390	20.4322	20.3742	20.4035	20.4341	20.3612	20.3666	20.3217	20.2595	20.6265	20.1136	20.3313	20.0794	20.5587	20.403	20.3677	20.4075	0	-0.0837599	0.0831318	1.00756	9	0.339987	0.998266	NA	0.427083	0	0	-0.123299	0.0831318	1.48318	9	0.172177	0.588175	NA	0.416667	0	0	0.0232185	0.0831318	-0.279297	9	0.786329	0.969681	NA	0.416667	0
F4HWU0	Protein kinase superfamily protein	NA	14.3553	14.7181	14.1238	14.5298	14.945	14.4496	14.7184	14.4594	14.0059	13.4195	14.4051	14.1658	14.5705	14.1838	14.1347	14.0298	0	0.211322	0.209765	-1.00742	9	0.340047	0.998266	NA	0.75	0.113636	0	-0.4327	0.209765	2.06278	9	0.0691677	0.466282	NA	0.810606	0.170455	0	-0.202048	0.209765	0.963211	9	0.360606	0.845849	NA	0.787879	0.151515
Q9FJY6	glucose-6-phosphate 1-epimerase (EC 5.1.3.15)	NA	17.2122	17.3701	17.4085	17.5562	17.5374	17.2089	17.6588	17.4775	17.355	17.3781	17.3947	17.539	17.565	17.3649	17.52	17.7349	0	0.0839097	0.0833228	-1.00704	9	0.34022	0.998266	NA	0.709052	0.012931	0	0.0299605	0.0833228	-0.359571	9	0.72746	0.901749	NA	0.702586	0.0107759	0	0.159424	0.0833228	-1.91333	9	0.0879915	0.625743	NA	0.706897	0.0107759
Q9FKF4	Protein ORANGE, chloroplastic (AtOR) (DnaJ-like cysteine-rich domain-containing protein OR)	AT5G61670	15.8056	15.6964	15.8497	15.8029	15.9724	14.1975	15.2312	16.0852	15.6604	13.7305	15.4422	14.5204	15.9828	15.6252	15.8708	14.8096	0	-0.417098	0.414236	1.00691	9	0.340282	0.998266	NA	0.776786	0.0625	0	-0.95027	0.414236	2.29403	9	0.047461	0.423857	NA	0.803571	0.0892857	0	-0.216531	0.414236	0.522723	9	0.61379	0.927185	NA	0.776786	0.0625
F4HYC8	Carboxymethylenebutenolidase homolog	AT1G35420	13.3959	13.2451	13.1905	12.9023	13.1798	13.1751	12.9728	12.6258	13.8526	13.4569	12.6859	13.0877	13.3226	13.0003	13.1019	13.4419	0	-0.195045	0.193841	1.00621	9	0.340597	0.998266	NA	0.808824	0.308824	0	0.0873498	0.193841	-0.450627	9	0.662919	0.874425	NA	0.797794	0.297794	0	0.0332695	0.193841	-0.171634	9	0.867523	0.98124	NA	0.801471	0.301471
Q9LZI4	At3g62810 (Complex 1 family protein / LVR family protein) (Uncharacterized protein At3g62810) (Uncharacterized protein F26K9_240)	NA	13.6311	14.1784	14.4141	15.0934	15.0072	14.3466	14.7035	14.5221	15.2757	14.213	14.8201	NA	14.9354	14.2528	14.3848	14.4491	0	0.315602	0.311481	-1.01323	8	0.340612	0.998266	NA	0.4	0.2	0	0.44384	0.33687	-1.31754	8	0.224137	0.634774	NA	0.5	0.2	0	0.176282	0.311481	-0.565948	8	0.586949	0.917802	NA	0.475	0.275
Q9SD36	Altered inheritance of mitochondria protein (At3g51100) (Uncharacterized protein F24M12.140)	AT3G51100	13.1356	12.3155	12.2075	NA	12.5273	12.9448	12.6335	13.4484	12.1674	12.0996	12.3181	NA	13.1377	12.2443	NA	12.1833	0	0.335612	0.324369	-1.03466	6	0.340716	0.998266	NA	0.729167	0.3125	0	-0.357834	0.346765	1.03192	6	0.341898	0.711873	NA	0.833333	0.333333	0	-0.0311337	0.346765	0.0897834	6	0.931381	0.990625	NA	0.791667	0.291667
P56793	50S ribosomal protein L16, chloroplastic	ATCG00790	19.5685	19.7533	19.6138	19.6205	19.8127	19.6507	19.7262	19.7032	19.7009	19.5338	19.7694	19.4242	19.7273	19.7784	19.5569	19.4158	0	0.0841627	0.083676	-1.00582	9	0.340779	0.998266	NA	0.585843	0	0	-0.0319579	0.083676	0.381924	9	0.711379	0.894157	NA	0.588855	0	0	-0.0194341	0.083676	0.232254	9	0.821536	0.976403	NA	0.587349	0
Q94BZ7	DNA gyrase subunit B, mitochondrial (EC 5.6.2.2)	AT5G04130	13.6851	13.8079	14.2685	13.6406	13.6585	13.8887	14.3475	14.4155	14.4311	13.9096	14.2301	13.5057	13.6851	14.1014	13.924	13.9044	0	0.227011	0.225794	-1.00539	9	0.340973	0.998266	NA	0.724359	0.134615	0	0.168572	0.225794	-0.746572	9	0.474372	0.787758	NA	0.730769	0.141026	0	0.0531508	0.225794	-0.235395	9	0.819171	0.975376	NA	0.746795	0.153846
Q9FHC3	28S ribosomal S34 protein (Uncharacterized protein At5g52370)	NA	13.7951	14.6238	14.4171	14.1301	13.265	13.5685	14.013	14.6787	14.0669	13.0005	14.4032	NA	14.1268	14.0938	14.2977	NA	0	-0.360212	0.352671	1.02138	7	0.341069	0.998266	NA	0.35	0.15	0	-0.407231	0.382204	1.06548	7	0.322024	0.699449	NA	0.4	0.1	0	-0.0580273	0.382204	0.151823	7	0.88361	0.984263	NA	0.4	0.1
Q0WUY5	Flocculation protein (DUF1296) (Uncharacterized protein At3g07660)	NA	15.4763	15.5592	15.3786	15.3439	15.6881	15.3621	15.6716	15.4787	15.5709	15.5747	15.6421	15.1309	15.5992	15.5375	15.4553	15.6593	0	0.110616	0.110104	-1.00465	9	0.341312	0.998266	NA	0.770062	0.0972222	0	0.0401284	0.110104	-0.364458	9	0.723932	0.900092	NA	0.768519	0.0972222	0	0.123332	0.110104	-1.12014	9	0.291656	0.805565	NA	0.760802	0.0910494
Q9LIA8	UDP-glucose 6-dehydrogenase 2 (UDP-Glc dehydrogenase 2) (UDP-GlcDH 2) (UDPGDH 2) (EC 1.1.1.22) (At-UGD2)	AT3G29360	15.8289	15.7878	15.5228	15.5075	15.7625	15.2207	15.6673	15.5785	15.624	15.378	15.3341	15.6117	15.6995	15.3607	15.4348	15.4688	0	-0.104502	0.104023	1.00461	9	0.341329	0.998266	NA	0.730769	0.0552885	0	-0.174799	0.104023	1.68039	9	0.127182	0.536054	NA	0.733173	0.0528846	0	-0.170807	0.104023	1.64202	9	0.135003	0.6904	NA	0.723558	0.0480769
Q9FQ02	5'-3' exoribonuclease 2 (AtXRN2) (EC 3.1.13.-) (Protein EXORIBONUCLEASE 2)	AT5G42540	13.924	NA	12.5844	13.1633	12.436	13.4259	13.1215	12.3128	NA	12.8338	12.7226	13.2429	13.8145	12.8326	13.1887	12.7351	0	-0.399834	0.391789	1.02053	7	0.341444	0.998266	NA	0.75	0.275	0	-0.290815	0.41884	0.694334	7	0.509853	0.807834	NA	0.7875	0.2375	0	-0.0811863	0.391789	0.207219	7	0.841738	0.978479	NA	0.725	0.25
Q9LT75	Phosphatidylinositol 3,4,5-trisphosphate 3-phosphatase and protein-tyrosine-phosphatase PTEN2A (EC 3.1.3.48) (EC 3.1.3.67) (Protein PHOSPHATASE AND TENSIN HOMOLOG 2-a) (AtPTEN2) (AtPTEN2a)	AT3G19420	16.899	16.738	16.7805	16.766	16.7408	16.8023	16.9735	17.04	17.0548	16.6375	16.7461	16.6351	16.8643	16.808	16.9755	16.9101	0	0.0932754	0.0928796	-1.00426	9	0.341488	0.998266	NA	0.688596	0.0372807	0	-0.027498	0.0928796	0.296061	9	0.773901	0.921094	NA	0.692982	0.0416667	0	0.0935868	0.0928796	-1.00761	9	0.33996	0.830933	NA	0.679825	0.0263158
Q9SV71	Cytochrome b561 and DOMON domain-containing protein At4g12980 (Protein b561A.tha15)	AT4G12980	15.6142	15.5325	16.0178	15.5558	15.7038	16.2121	15.9597	15.5343	15.4723	15.6621	16.1085	15.5613	15.2687	15.763	16.0732	16.1047	0	0.172417	0.171953	-1.0027	9	0.342202	0.998266	NA	0.671875	0.1125	0	0.0209595	0.171953	-0.121891	9	0.905663	0.967273	NA	0.665625	0.1125	0	0.122332	0.171953	-0.71143	9	0.494843	0.895505	NA	0.66875	0.1125
Q9SID2	Delta-9 acyl-lipid desaturase 2 (EC 1.14.19.75)	AT2G31360	NA	12.7942	NA	12.6335	13.4254	NA	12.629	12.8947	12.9921	NA	13.0109	NA	13.3382	12.8237	13.2045	13.321	0	0.265483	0.246597	-1.07658	4	0.342267	0.998266	NA	0.75	0.375	0	0.283112	0.270969	-1.04481	4	0.35509	0.720237	NA	0.708333	0.208333	0	0.455722	0.233453	-1.9521	4	0.122662	0.677127	NA	0.541667	0.291667
Q9STR3	Copia-like retroelement pol polyprotein (Mitochondrial ATP synthase subunit G protein) (Uncharacterized protein AT4g26210) (Uncharacterized protein T25K17.20)	NA	15.9423	15.9135	15.6533	15.1701	15.9871	14.178	15.0075	15.8889	16.1301	14.0645	15.5246	14.4509	15.9373	15.5329	15.6555	15.4785	0	-0.404415	0.403674	1.00183	9	0.342597	0.998266	NA	0.5625	0.0625	0	-0.627296	0.403674	1.55397	9	0.154612	0.571238	NA	0.604167	0.104167	0	-0.0187705	0.403674	0.0464991	9	0.963928	0.995421	NA	0.5625	0.0625
Q9M1Q0	RING-type E3 ubiquitin transferase (EC 2.3.2.27)	AT3G62240	13.5245	13.4074	13.3046	12.8583	12.9814	13.1266	13.3215	13.1009	13.5469	13.2495	13.0765	12.6134	13.5279	13.3089	13.2361	12.9873	0	-0.1411	0.140926	1.00123	9	0.342871	0.998266	NA	0.775	0.301471	0	-0.152147	0.140926	1.07962	9	0.308394	0.694702	NA	0.770588	0.298529	0	-0.00863883	0.140926	0.0613004	9	0.95246	0.995421	NA	0.763235	0.289706
Q9C6R9	Pentatricopeptide repeat-containing protein At1g31790	AT1G31790	19.1604	19.2938	19.0908	19.1774	19.1214	18.4497	18.8649	19.0223	19.4437	17.856	18.9097	17.7198	19.4766	19.3918	18.982	18.6481	0	-0.315991	0.315723	1.00085	9	0.343047	0.998266	NA	0.714286	0	0	-0.698301	0.315723	2.21175	9	0.0542897	0.436832	NA	0.714286	0	0	-0.0559581	0.315723	0.177238	9	0.863246	0.981153	NA	0.714286	0
P0CB21	Uncharacterized protein At4g26450	AT4G26450	13.1935	12.937	13.2599	13.1134	13.0912	13.045	12.8882	12.8096	13.1798	13.5758	12.7171	13.498	12.9851	13.2644	13.0788	NA	0	-0.167436	0.166143	1.00778	8	0.343064	0.998266	NA	0.78125	0.40625	0	0.116741	0.166143	-0.702656	8	0.5022	0.803442	NA	0.75	0.375	0	-0.0164985	0.179455	0.091937	8	0.929009	0.990625	NA	0.78125	0.328125
Q9LFE4	WEB family protein At5g16730, chloroplastic	AT5G16730	14.0753	13.9244	14.0294	13.8918	13.8985	13.8822	14.0448	13.8624	13.894	13.9722	14.004	13.6507	13.9514	13.896	14.1361	13.973	0	-0.0583065	0.0582836	1.00039	9	0.343256	0.998266	NA	0.761207	0.15431	0	-0.100037	0.0582836	1.71639	9	0.120223	0.528258	NA	0.764655	0.15431	0	0.00886488	0.0582836	-0.152099	9	0.882464	0.984263	NA	0.753448	0.143966
Q9FL13	At5g40190 (RNA ligase/cyclic nucleotide phosphodiesterase family protein) (Uncharacterized protein At5g40190)	NA	14.124	13.8136	13.6672	13.9408	13.8169	14.5489	13.8649	14.1983	14.1308	14.2166	13.3785	13.5904	14.195	14.3907	14.5541	13.8392	0	0.220879	0.22082	-1.00027	9	0.343313	0.998266	NA	0.695312	0.257812	0	-0.0573107	0.22082	0.259536	9	0.801061	0.931869	NA	0.734375	0.296875	0	0.358355	0.22082	-1.62284	9	0.139072	0.695143	NA	0.695312	0.257812
F4IVJ8	ARM repeat superfamily protein	AT2G26780	13.1291	12.9863	12.9244	13.1983	13.262	12.9903	13.0289	13.1846	13.0458	12.8671	12.9035	12.8762	12.9341	12.831	12.9789	12.8766	0	0.0569174	0.0569088	-1.00015	9	0.343368	0.998266	NA	0.74867	0.226064	0	-0.136363	0.0569088	2.39617	9	0.0401491	0.420643	NA	0.779255	0.256649	0	-0.154381	0.0569088	2.71277	9	0.0238888	0.444955	NA	0.771277	0.25
Q9LW35	Alcohol dehydrogenase-like protein (NAD(P)-binding Rossmann-fold superfamily protein) (Putative short chain alcohol dehydrogenase)	AT3G26760	14.1676	14.6085	NA	14.2069	14.4084	13.1094	14.4381	13.4498	14.1517	14.6941	NA	NA	NA	12.4567	13.903	13.6749	0	-0.476256	0.455209	1.04624	5	0.34337	0.998266	NA	0.6	0.3	0	0.0952307	0.544079	-0.175031	5	0.867922	0.956086	NA	0.7	0.2	0	-0.982791	0.486639	2.01955	5	0.0994274	0.64342	NA	0.65	0.25
F4HRJ4	Mitogen-activated protein kinase kinase kinase 3 (EC 2.7.11.25) (MAP3K alpha protein kinase) (AtMAP3Kalpha)	AT1G53570	NA	13.2676	13.3326	13.0745	13.2669	NA	12.5882	13.1887	13.3376	NA	NA	NA	13.0473	12.9555	13.0062	NA	0	-0.210325	0.187394	1.12237	3	0.343431	0.998266	NA	0.604167	0.229167	0	0.112698	0.265015	-0.425251	3	0.699314	0.888537	NA	0.729167	0.145833	0	-0.22191	0.187394	1.18419	3	0.321613	0.820707	NA	0.5625	0.1875
P25701	Acyl carrier protein 2, chloroplastic (ACP-2)	AT1G54580	18.1235	17.7193	17.4234	17.4506	17.5531	18.452	17.4643	18.4587	17.7381	18.1766	17.2408	17.8379	17.2249	16.7466	17.5411	17.7071	0	0.302812	0.302861	-0.999835	9	0.343512	0.998266	NA	0.333333	0	0	0.0691334	0.302861	-0.228268	9	0.82454	0.940686	NA	0.333333	0	0	-0.374311	0.302861	1.23592	9	0.247775	0.769681	NA	0.354167	0.0104167
Q94CE3	Beta carbonic anhydrase 5, chloroplastic (AtbCA5) (AtbetaCA5) (EC 4.2.1.1) (Beta carbonate dehydratase 5)	AT4G33580	15.728	15.7859	15.6914	15.5177	15.7627	15.2507	15.5791	15.6268	15.7819	15.5585	15.1623	15.2739	15.7814	15.7685	15.6044	15.4428	0	-0.125907	0.125972	0.999479	9	0.343675	0.998266	NA	0.693627	0.0857843	0	-0.236594	0.125972	1.87814	9	0.0930823	0.493152	NA	0.70098	0.0882353	0	-0.0314588	0.125972	0.249728	9	0.808405	0.974454	NA	0.703431	0.0931373
Q3E7I5	Protein FAR1-RELATED SEQUENCE 12	AT5G18960	16.3895	14.1211	15.3233	14.3391	14.5825	15.1501	14.1879	14.23	NA	15.4123	15.6802	15.2752	14.5072	15.9935	15.8312	16.085	0	-0.505626	0.502425	1.00637	8	0.343703	0.998266	NA	0.796875	0.28125	0	0.412617	0.542681	-0.760329	8	0.468871	0.784822	NA	0.734375	0.171875	0	0.560987	0.502425	-1.11656	8	0.296593	0.807107	NA	0.6875	0.171875
Q9FKK7	Xylose isomerase (EC 5.3.1.5)	AT5G57655	17.4726	17.5126	17.5249	17.5708	17.5692	17.5039	17.5794	17.6123	17.4281	17.2955	17.5261	17.5312	17.4237	17.4717	17.6359	17.4431	0	0.0459588	0.0459994	-0.999118	9	0.343841	0.998266	NA	0.701433	0.0119427	0	-0.0749765	0.0459994	1.62995	9	0.137551	0.548452	NA	0.705414	0.013535	0	-0.0266109	0.0459994	0.578506	9	0.577111	0.91333	NA	0.703822	0.0119427
Q9C5D3	Heavy metal-associated isoprenylated plant protein 7 (AtHIP07) (Farnesylated protein 3) (AtFP3)	AT5G63530	13.4309	13.5846	NA	NA	13.9614	NA	NA	NA	12.7938	12.6579	13.9998	13.8289	13.6447	13.79	14.0601	NA	0	0.476059	0.424671	-1.12101	3	0.343927	0.998266	NA	0.833333	0.0833333	0	-0.496012	0.308512	1.60775	3	0.206253	0.621667	NA	0.666667	0.166667	0	0.119263	0.314232	-0.379538	3	0.729562	0.96117	NA	0.6875	0.104167
Q9C5F3	Uncharacterized protein At4g28025	NA	15.3057	15.3555	15.6801	15.016	15.3588	14.9171	14.6662	15.5729	15.4612	15.1329	15.3665	15.005	14.6138	15.1159	15.1876	15.0817	0	-0.210546	0.210852	0.998545	9	0.344103	0.998266	NA	0.76875	0.11875	0	-0.0978867	0.210852	0.464243	9	0.653498	0.87148	NA	0.76875	0.10625	0	-0.339559	0.210852	1.61041	9	0.141768	0.699293	NA	0.78125	0.13125
Q8L7F7	Nuclear pore complex protein NUP62 (Nucleoporin 62) (NP62) (Protein EMBRYO DEFECTIVE 2766)	AT2G45000	15.5703	15.5098	15.7449	15.1605	15.7505	15.8361	15.2346	15.8081	15.9098	15.6236	15.6368	15.5098	15.5236	15.4005	15.6338	15.8617	0	0.160911	0.161227	-0.998041	9	0.344335	0.998266	NA	0.761364	0.0965909	0	0.173596	0.161227	-1.07672	9	0.309619	0.694702	NA	0.752841	0.0880682	0	0.108523	0.161227	-0.67311	9	0.517786	0.900752	NA	0.758523	0.0965909
P45432	COP9 signalosome complex subunit 1 (CSN complex subunit 1) (Constitutive photomorphogenesis protein 11) (Protein FUSCA 6)	AT3G61140	16.4261	16.2035	16.0107	16.1599	15.8838	16.1021	16.2395	16.1113	16.0257	15.7928	16.202	15.8807	16.1853	16.2974	15.9418	16.0422	0	-0.115872	0.116125	0.997825	9	0.344434	0.998266	NA	0.719643	0.0732143	0	-0.224774	0.116125	1.93562	9	0.0849035	0.488824	NA	0.725	0.0803571	0	-0.0833599	0.116125	0.717847	9	0.491064	0.893398	NA	0.714286	0.0714286
Q94AI4	N6-adenosine-methyltransferase non-catalytic subunit MTB (Methyltransferase-like protein 1) (Protein EMBRYO DEFECTIVE 1691) (Protein METTL14 homolog)	AT4G09980	12.7589	12.3684	12.1899	12.0762	11.9798	11.8551	12.2839	12.3601	12.6332	12.9706	12.2234	11.8159	11.9737	12.1169	11.9851	11.7595	0	-0.228573	0.22913	0.997569	9	0.344552	0.998266	NA	0.763393	0.370536	0	0.0624348	0.22913	-0.272487	9	0.791396	0.928554	NA	0.754464	0.361607	0	-0.389546	0.22913	1.70011	9	0.123327	0.677127	NA	0.790179	0.397321
Q9LUS8	Probable protein phosphatase 2C 40 (AtPP2C40) (EC 3.1.3.16) (Protein phosphatase 2C homolog 1)	AT3G16560	13.1244	13.4316	13.4713	13.5949	12.5594	13.4271	13.9002	12.8721	13.1017	13.008	13.7792	12.7728	13.8214	13.9587	14.0002	13.8663	0	-0.21585	0.216399	0.997461	9	0.344601	0.998266	NA	0.757353	0.345588	0	-0.24012	0.216399	1.10962	9	0.29593	0.683723	NA	0.786765	0.375	0	0.506091	0.216399	-2.3387	9	0.0441143	0.534012	NA	0.669118	0.257353
Q6AWV7	At5g48335	NA	13.6361	14.5881	12.8175	13.8691	14.1234	14.6083	13.6505	13.8279	13.5911	13.3997	13.8756	12.6884	13.899	14.2606	13.7718	14.0709	0	0.32479	0.325636	-0.997403	9	0.344628	0.998266	NA	0.625	0.243421	0	-0.339007	0.325636	1.04106	9	0.325005	0.702313	NA	0.664474	0.289474	0	0.272877	0.325636	-0.837984	9	0.423735	0.86759	NA	0.631579	0.256579
Q8L7K9	NAD-dependent malic enzyme 2, mitochondrial (AtNAD-ME2) (NAD-malic enzyme 2) (EC 1.1.1.39)	AT4G00570	17.2739	17.1823	17.1647	17.0997	17.2242	17.1584	17.225	17.4176	17.2798	17.0233	17.2137	16.9681	17.3353	17.0948	17.3762	17.1966	0	0.0761295	0.0763308	-0.997363	9	0.344647	0.998266	NA	0.710199	0.0211443	0	-0.0589375	0.0763308	0.772132	9	0.45983	0.782639	NA	0.719527	0.0273632	0	0.07057	0.0763308	-0.924529	9	0.379332	0.85418	NA	0.718284	0.0261194
Q8RWB7	Probable methyltransferase At1g29790 (EC 2.1.1.-)	AT1G29790	15.7592	15.2087	15.5715	15.6402	15.7761	15.494	15.5541	15.7408	15.9204	15.5253	15.5078	15.4332	15.7649	15.5283	15.5815	15.3478	0	0.0963826	0.0966518	-0.997214	9	0.344715	0.998266	NA	0.713889	0.0861111	0	0.051808	0.0966518	-0.536027	9	0.604932	0.849882	NA	0.744444	0.116667	0	0.0107396	0.0966518	-0.111116	9	0.913963	0.98783	NA	0.75	0.122222
O22832	Stearoyl-[acyl-carrier-protein] 9-desaturase 7, chloroplastic (Stearoyl-ACP desaturase 7) (EC 1.14.19.2) (Acyl-[acyl-carrier-protein] desaturase 7) (Protein FATTY ACID BIOSYNTHESIS 2) (Protein SUPPRESSOR OF SA INSENSITIVITY 2) (AtSSI2)	AT2G43710	19.264	19.4182	19.0762	19.1436	19.2152	19.3004	19.303	19.356	19.3193	19.2768	19.3989	19.2815	19.4447	19.4262	19.4441	19.2572	0	0.0681629	0.0683734	-0.996921	9	0.34485	0.998266	NA	0.671348	0.00561798	0	0.0935958	0.0683734	-1.36889	9	0.204224	0.620268	NA	0.676966	0.00983146	0	0.167553	0.0683734	-2.45055	9	0.0367234	0.510123	NA	0.672753	0.00561798
Q9LVY1	Tyrosine aminotransferase (TAT) (EC 2.6.1.5) (L-tyrosine:2-oxoglutarate aminotransferase)	AT5G36160	13.5131	13.8101	13.5627	13.4877	13.3629	13.2531	13.8052	13.1795	13.5138	13.1181	13.028	13.1724	13.1979	13.8789	13.1414	12.9924	0	-0.193234	0.193837	0.996888	9	0.344865	0.998266	NA	0.75	0.1875	0	-0.385321	0.193837	1.98786	9	0.0780655	0.479145	NA	0.757812	0.195312	0	-0.290737	0.193837	1.4999	9	0.167876	0.719868	NA	0.746094	0.183594
O48779	Beta-glucosidase 33 (AtBGLU33) (EC 3.2.1.21)	AT2G32860	NA	11.9854	13.1388	12.7735	NA	NA	13.6206	12.7032	13.1609	13.0638	13.1616	NA	12.5209	NA	13.5353	NA	0	0.427578	0.3824	-1.11814	3	0.344975	0.998266	NA	0.625	0.145833	0	0.513473	0.350892	-1.46334	3	0.239571	0.64704	NA	0.604167	0.229167	0	0.319699	0.40562	-0.788175	3	0.488134	0.891694	NA	0.666667	0.1875
Q8LGI2	Probable mitochondrial saccharopine dehydrogenase-like oxidoreductase At5g39410 (SDH) (EC 1.-.-.-)	AT5G39410	16.2513	16.0057	16.1849	16.1906	16.2555	16.1754	16.3049	16.141	16.1396	15.972	16.1042	15.7463	16.1402	15.998	16.1573	16.0888	0	0.0610952	0.0613117	-0.996468	9	0.345058	0.998266	NA	0.737952	0.0316265	0	-0.167588	0.0613117	2.73337	9	0.0230968	0.404641	NA	0.751506	0.0451807	0	-0.0620198	0.0613117	1.01155	9	0.338174	0.829547	NA	0.745482	0.0391566
Q93W22	60S ribosomal protein L10-3	AT1G66580	18.7724	18.9334	18.9952	19.0338	18.8145	18.7112	18.8976	18.9305	18.7238	18.5369	18.8213	18.3738	18.7927	18.7906	18.9304	18.5887	0	-0.0952505	0.0956637	0.99568	9	0.34542	0.998266	NA	0.670139	0.00347222	0	-0.319743	0.0956637	3.34237	9	0.00862761	0.343384	NA	0.673611	0.00347222	0	-0.1581	0.0956637	1.65266	9	0.13279	0.689784	NA	0.670139	0
F4JL11	Importin subunit alpha-2 (IMPa-2)	AT4G16143	18.5022	18.4287	18.4512	18.4623	18.439	18.5058	18.5253	18.5632	18.5989	18.3249	18.532	18.5429	18.6432	18.5284	18.5339	18.5477	0	0.0472294	0.0474419	-0.995521	9	0.345494	0.998266	NA	0.712054	0.00892857	0	0.0385871	0.0474419	-0.813355	9	0.437003	0.769746	NA	0.712054	0.0122768	0	0.102201	0.0474419	-2.15424	9	0.0596236	0.572478	NA	0.708705	0.00892857
P93031	GDP-mannose 4,6 dehydratase 2 (EC 4.2.1.47) (GDP-D-mannose dehydratase 2) (GMD 2)	AT3G51160	16.7698	16.6612	16.6291	16.6882	16.6108	16.6425	16.5157	16.6982	16.7657	16.466	16.7005	16.5777	16.9351	16.5855	16.8649	16.7029	0	-0.0702895	0.0706325	0.995144	9	0.345667	0.998266	NA	0.709337	0.0180723	0	-0.059643	0.0706325	0.844413	9	0.420317	0.761534	NA	0.712349	0.0225904	0	0.0849781	0.0706325	-1.2031	9	0.259629	0.778633	NA	0.710843	0.0180723
Q9FFF3	Conserved oligomeric Golgi complex subunit 1 (COG complex subunit 1) (Component of oligomeric Golgi complex 1)	AT5G16300	13.3046	12.9985	13.4609	13.4517	13.3583	13.0552	13.2297	13.2383	13.1829	13.31	13.2752	13.213	13.1646	13.0909	13.3181	13.2106	0	-0.0835522	0.0840136	0.994509	9	0.34596	0.998266	NA	0.752841	0.21733	0	-0.0586457	0.0840136	0.698051	9	0.50278	0.80374	NA	0.742898	0.205966	0	-0.107844	0.0840136	1.28364	9	0.231329	0.755168	NA	0.752841	0.21875
Q6NPM8	Bifunctional phosphatase IMPL2, chloroplastic (Histidinol-phosphatase) (Histidinol-phosphate phosphatase) (HPP) (EC 3.1.3.15) (Inositol-phosphate phosphatase) (EC 3.1.3.25) (L-galactose 1-phosphate phosphatase) (EC 3.1.3.93) (Protein HISTIDINE BIOSYNTHESIS 7) (Protein MYO-INOSITOL MONOPHOSPHATASE-LIKE 2)	AT4G39120	13.852	13.7137	13.3844	13.5682	13.5225	13.0342	13.7392	13.5006	13.7621	13.2083	13.8061	12.9587	13.9705	13.4973	13.8492	13.2535	0	-0.180417	0.181435	0.99439	9	0.346015	0.998266	NA	0.75	0.212209	0	-0.195742	0.181435	1.07886	9	0.308716	0.694702	NA	0.761628	0.223837	0	0.0130827	0.181435	-0.0721071	9	0.944094	0.994891	NA	0.735465	0.197674
Q9ZVA7	F9K20.7 protein (Ubiquitin-specific protease family C19-related protein) (Uncharacterized protein At1g78880)	AT1G78880	14.3404	14.0812	14.5444	12.5948	12.8239	13.1047	14.1603	13.9223	13.4377	13.9014	13.6946	12.7441	13.8497	14.0867	14.1415	13.4997	0	-0.38738	0.389645	0.994187	9	0.346108	0.998266	NA	0.659091	0.204545	0	-0.445782	0.389645	1.14407	9	0.282109	0.676549	NA	0.636364	0.181818	0	0.00416509	0.389645	-0.0106895	9	0.991704	0.998153	NA	0.625	0.170455
Q9LY44	Transmembrane protein (Uncharacterized protein At3g56010) (Uncharacterized protein F27K19_190)	AT3G56010	16.3206	16.4228	16.4968	16.2988	16.8422	16.5622	16.513	16.3909	16.8985	15.696	16.7143	16.458	16.818	16.209	16.7449	16.1521	0	0.19231	0.193497	-0.993868	9	0.346255	0.998266	NA	0.645833	0.145833	0	0.0569979	0.193497	-0.294568	9	0.775005	0.921372	NA	0.666667	0.166667	0	0.096228	0.193497	-0.497311	9	0.630892	0.933881	NA	0.65625	0.145833
O49471	Probable disease resistance protein At4g19530 (EC 3.2.2.6)	AT4G19530	13.7716	13.3934	13.5671	13.9715	13.1395	12.5782	NA	14.0747	13.4369	12.4554	13.6902	12.9947	NA	13.1143	13.5309	12.4916	0	-0.384717	0.381019	1.0097	7	0.346258	0.998266	NA	0.525	0.225	0	-0.531577	0.350524	1.51652	7	0.173171	0.590015	NA	0.4	0.2	0	-0.623279	0.381019	1.63582	7	0.145892	0.701016	NA	0.45	0.15
A0A1P8BCR2	Thioredoxin superfamily protein	AT5G38900	14.9995	15.2227	14.9573	13.8209	14.6523	NA	14.1392	14.476	NA	NA	15.0661	NA	15.0412	14.8463	15.0777	14.9088	0	-0.327594	0.31533	1.03889	5	0.34646	0.998266	NA	0.765625	0.09375	0	0.316029	0.461595	-0.684645	5	0.524007	0.814078	NA	0.828125	0.0625	0	0.218395	0.291938	-0.748086	5	0.48808	0.891694	NA	0.703125	0.078125
Q9SIM4	60S ribosomal protein L14-1	AT2G20450	18.2409	18.3072	18.42	18.4561	18.4302	18.3301	18.5339	18.4528	18.519	18.3221	18.491	18.1571	18.5504	18.3298	18.4051	18.495	0	0.0806967	0.0812317	-0.993414	9	0.346464	0.998266	NA	0.62	0.015	0	0.0162787	0.0812317	-0.200399	9	0.845624	0.947786	NA	0.62	0.015	0	0.0890189	0.0812317	-1.09586	9	0.301595	0.809836	NA	0.625	0.02
Q9SA25	Wall-associated receptor kinase-like 8 (EC 2.7.11.-)	AT1G16260	14.0027	13.9135	13.79	14.2212	14.1393	14.3691	12.9701	13.1704	13.8826	12.7693	13.4455	12.9694	13.2931	13.7064	13.31	13.006	0	-0.319636	0.321765	0.993383	9	0.346479	0.998266	NA	0.652778	0.319444	0	-0.715169	0.321765	2.22264	9	0.0533335	0.435047	NA	0.638889	0.305556	0	-0.652973	0.321765	2.02935	9	0.0730115	0.599059	NA	0.625	0.291667
O23170	Pectinesterase like protein (EC 3.1.1.11) (SKU5 similar 15)	AT4G37160	19.1969	18.7294	19.2164	NA	19.0025	NA	19.519	19.2284	NA	19.2554	NA	19.2752	19.1773	NA	19.2317	NA	0	0.186118	0.167093	-1.11385	3	0.346549	0.998266	NA	0.75	0	0	0.246426	0.190824	-1.29138	3	0.287072	0.678413	NA	0.791667	0	0	0.130359	0.18508	-0.704339	3	0.531974	0.904321	NA	0.791667	0
F4JIN3	DnaJ protein ERDJ2B (Chaperone protein dnaJ 29) (AtDjC29) (AtJ29) (Endoplasmic reticulum dnaJ domain-containing protein 2B) (AtERdj2B) (Translocation protein SEC63 homolog ERDJ2B)	AT4G21180	13.9435	14.077	13.8043	13.797	13.9561	13.4998	14.1157	13.4228	13.815	13.4923	14.1235	13.4838	13.9864	13.845	13.9711	14.1032	0	-0.156862	0.157932	0.993229	9	0.34655	0.998266	NA	0.677083	0.15625	0	-0.176786	0.157932	1.11938	9	0.291961	0.682302	NA	0.68125	0.160417	0	0.0709622	0.157932	-0.449322	9	0.663824	0.942402	NA	0.6625	0.141667
Q0WN54	Molecular chaperone Hsp40/DnaJ family protein (Uncharacterized protein At1g80030)	AT1G80030	17.0075	17.1586	17.2193	17.5079	17.0966	17.4086	17.2866	17.3689	17.1257	17.2801	17.4015	17.3113	17.069	17.2904	17.3609	17.5724	0	0.0668404	0.0672971	-0.993213	9	0.346557	0.998266	NA	0.705696	0.028481	0	0.0563191	0.0672971	-0.836873	9	0.424327	0.763151	NA	0.710443	0.0348101	0	0.0998037	0.0672971	-1.48303	9	0.172215	0.719868	NA	0.699367	0.0237342
Q9S7H4	Chorismate mutase 2 (AtCM2) (EC 5.4.99.5) (CM-2)	AT5G10870	13.8512	13.5796	13.6447	13.7365	14.1808	12.5199	13.4343	13.5083	13.7268	12.9232	14.023	12.7932	13.4242	13.516	13.2725	13.3362	0	-0.292164	0.294292	0.992766	9	0.346763	0.998266	NA	0.721591	0.130682	0	-0.336437	0.294292	1.14321	9	0.28245	0.676554	NA	0.732955	0.142045	0	-0.315747	0.294292	1.0729	9	0.311239	0.812063	NA	0.732955	0.142045
F4K786	Tetratricopeptide repeat (TPR)-like superfamily protein	AT5G37590	13.2182	13.4191	10.9094	11.9692	13.5144	12.9361	13.4078	12.0762	13.3292	11.9816	13.0341	11.7854	12.2484	12.8063	13.9885	13.5022	0	0.604677	0.609192	-0.992588	9	0.346846	0.998266	NA	0.645833	0.3125	0	0.153598	0.609192	-0.252134	9	0.806601	0.933769	NA	0.666667	0.333333	0	0.75736	0.609192	-1.24322	9	0.245197	0.768804	NA	0.635417	0.302083
Q9FMG4	Serine/arginine-rich splicing factor SC35 (At-SC35) (AtSC35) (SC35-like splicing factor)	AT5G64200	16.4945	16.1046	16.1982	16.3088	15.9989	15.7862	16.3614	16.2008	16.3453	15.3882	16.22	15.5909	15.9363	16.0769	16.0985	16.3613	0	-0.1897	0.191139	0.992469	9	0.3469	0.998266	NA	0.713235	0.0661765	0	-0.390432	0.191139	2.04266	9	0.0714575	0.471608	NA	0.698529	0.0514706	0	-0.158256	0.191139	0.827959	9	0.429101	0.868837	NA	0.705882	0.0514706
Q96253	ATP synthase subunit epsilon, mitochondrial (ATPase subunit epsilon)	AT1G51650	15.4289	15.7126	17.0656	16.3235	15.838	15.5107	15.8562	16.1352	15.6766	14.9342	16.1552	14.9664	14.7777	15.3242	15.988	15.7323	0	-0.297629	0.300162	0.99156	9	0.34732	0.998266	NA	0.525	0.025	0	-0.699583	0.300162	2.33069	9	0.0446969	0.422934	NA	0.525	0.025	0	-0.677095	0.300162	2.25577	9	0.0505249	0.545251	NA	0.5375	0.0375
Q9C550	2-isopropylmalate synthase 2, chloroplastic (EC 2.3.3.13) (2-isopropylmalate synthase 1) (Methylthioalkylmalate synthase-like 3)	AT1G74040	17.0083	16.4763	16.5972	16.4299	17.0157	16.864	16.5251	16.5644	17.1787	16.3708	16.6897	16.4548	16.7552	16.4881	16.2661	16.5631	0	0.114397	0.115385	-0.991435	9	0.347378	0.998266	NA	0.709615	0.105769	0	0.0455651	0.115385	-0.394895	9	0.702116	0.889935	NA	0.719231	0.113462	0	-0.109762	0.115385	0.951264	9	0.366316	0.845849	NA	0.723077	0.117308
F4I9A2	Trans-Golgi network-localized SYP41-interacting protein 1 (TGN-localized SYP41-interacting protein 1)	AT1G24460	13.3551	13.2586	13.2179	13.4312	13.0858	13.0889	13.4646	13.2127	13.3582	12.8831	13.204	13.121	13.2323	12.8491	13.3032	12.9944	0	-0.1027	0.103598	0.991328	9	0.347428	0.998266	NA	0.76285	0.23715	0	-0.174113	0.103598	1.68066	9	0.12713	0.536054	NA	0.775701	0.25	0	-0.220963	0.103598	2.13288	9	0.0617314	0.57455	NA	0.773364	0.247664
Q39142	Chlorophyll a-b binding protein, chloroplastic	AT2G34430	23.3239	23.7893	23.5504	23.4326	23.3025	23.0035	23.5582	23.482	23.3902	22.9877	23.3494	22.709	23.181	23.5448	23.5404	22.8687	0	-0.187496	0.189236	0.990808	9	0.347668	0.998266	NA	0.522727	0	0	-0.41499	0.189236	2.19298	9	0.0559776	0.442293	NA	0.522727	0	0	-0.240339	0.189236	1.27005	9	0.235918	0.758632	NA	0.522727	0
Q8LFQ6	Glutaredoxin-C4 (AtGrxC4)	AT5G20500	18.3434	18.0118	18.0183	18.3662	18.2599	18.2503	18.198	18.3797	18.3109	18.2754	18.3384	18.2944	18.0507	18.1994	18.3305	18.4166	0	0.0870712	0.0879075	-0.990487	9	0.347817	0.998266	NA	0.657609	0.00271739	0	0.119858	0.0879075	-1.36345	9	0.205868	0.621667	NA	0.660326	0.00271739	0	0.0643959	0.0879075	-0.732541	9	0.482479	0.887631	NA	0.660326	0.00543478
Q94C77	Receptor protein kinase-like protein At4g34220	AT4G34220	13.2164	12.1433	12.5984	NA	13.5732	12.5076	12.8403	NA	12.3925	12.6666	12.2339	12.3856	12.383	NA	NA	NA	0	0.320979	0.30212	-1.06242	4	0.347931	0.998266	NA	0.85	0.15	0	-0.230392	0.287307	0.801902	4	0.467544	0.784822	NA	0.8875	0.2375	0	-0.449427	0.443998	1.01223	4	0.368683	0.847032	NA	0.9375	0.1375
Q9FMP3	Dihydropyrimidinase (EC 3.5.2.2) (Dihydropyrimidine amidohydrolase) (Protein PYRIMIDINE 2)	AT5G12200	16.2765	16.1662	16.0156	15.8457	16.3157	16.1447	16.3908	15.9697	16.4214	15.9682	16.2699	16.2735	16.3448	16.2962	16.1788	15.5992	0	0.129242	0.130601	-0.989598	9	0.348228	0.998266	NA	0.700758	0.0643939	0	0.157233	0.130601	-1.20392	9	0.259326	0.657502	NA	0.704545	0.0681818	0	0.0287571	0.130601	-0.220191	9	0.830636	0.977043	NA	0.704545	0.0681818
Q9FMA6	Putative germin-like protein subfamily 1 member 12	AT5G38960	13.5458	14.6658	14.115	13.8174	15.2654	14.6081	13.518	14.4326	15.5548	13.6177	13.8796	14.2212	15.011	14.4264	13.9795	14.8852	0	0.42001	0.424615	-0.989155	9	0.348433	0.998266	NA	0.583333	0.166667	0	0.282296	0.424615	-0.664828	9	0.522829	0.813547	NA	0.59375	0.177083	0	0.53953	0.424615	-1.27063	9	0.23572	0.758463	NA	0.572917	0.15625
Q9SGE9	Phenylalanine--tRNA ligase beta subunit, cytoplasmic (EC 6.1.1.20) (Phenylalanyl-tRNA synthetase beta subunit) (PheRS)	AT1G72550	16.5927	16.8315	16.8554	16.629	16.8392	16.7454	16.8764	16.7204	16.6863	16.4758	16.8671	16.7076	16.7402	16.6883	16.7971	16.6255	0	0.0681521	0.0689101	-0.989001	9	0.348504	0.998266	NA	0.707341	0.0386905	0	-0.0430011	0.0689101	0.624018	9	0.548104	0.82501	NA	0.717262	0.0496032	0	-0.0144158	0.0689101	0.209197	9	0.838953	0.9779	NA	0.71131	0.0426587
Q8VYH2	Squalene epoxidase 3 (AtSQE3) (EC 1.14.14.17)	AT4G37760	13.7509	13.9069	13.6878	13.5767	13.5556	14.5731	13.8136	13.7637	14.6016	14.2032	14.665	13.9286	15.1061	15.3703	15.0242	15.0462	0	0.195929	0.198143	-0.988827	9	0.348585	0.998266	NA	0.827206	0.327206	0	0.619022	0.198143	-3.12412	9	0.0122371	0.349264	NA	0.794118	0.294118	1	1.40611	0.198143	-7.09646	9	5.68888e-05	0.0416237	NA	0.757353	0.257353
Q8L3R3	Disease resistance protein RFL1 (RPS5-like protein 1) (pNd13/pNd14)	AT1G12210	17.4206	15.478	16.7928	17.2279	16.9261	17.5064	17.031	17.1144	17.3658	17.0197	17.3502	16.895	17.8181	15.6863	17.3125	17.2078	0	0.414653	0.419421	-0.988631	9	0.348676	0.998266	NA	0.761364	0.0227273	0	0.427871	0.419421	-1.02015	9	0.334297	0.706285	NA	0.761364	0.0340909	0	0.276349	0.419421	-0.658881	9	0.526468	0.90233	NA	0.75	0.0227273
Q9M0E5	Serine/threonine-protein kinase VPS15 (EC 2.7.11.1) (Vacuolar protein sorting-associated protein 15) (AtVPS15)	AT4G29380	13.3006	12.7994	14.0333	13.0493	13.5668	12.3158	13.4466	12.5038	12.3529	13.3838	13.2369	12.4931	13.1164	12.8547	12.6965	12.9519	0	-0.337426	0.341376	0.98843	9	0.348769	0.998266	NA	0.705357	0.133929	0	-0.428966	0.341376	1.25658	9	0.24054	0.64704	NA	0.714286	0.142857	0	-0.390749	0.341376	1.14463	9	0.281889	0.798101	NA	0.723214	0.151786
Q9M401	Branched-chain-amino-acid aminotransferase 3, chloroplastic (Atbcat-3) (EC 2.6.1.42) (EC 2.6.1.88)	AT3G49680	18.3164	18.2308	18.2801	18.4538	18.3919	18.3294	18.3758	18.5239	18.5378	18.1786	18.3974	18.1688	18.2578	18.47	18.4566	18.3167	0	0.0849606	0.0859637	-0.988331	9	0.348815	0.998266	NA	0.699675	0.00811688	0	0.000368889	0.0859637	-0.00429122	9	0.99667	0.998872	NA	0.706169	0.0162338	0	0.0549686	0.0859637	-0.63944	9	0.53847	0.905965	NA	0.699675	0.0113636
Q9SYG5	Exocyst subunit Exo70 family protein	AT1G54090	14.8583	14.4004	14.6776	14.483	14.4815	14.5472	14.6592	14.3071	14.2869	14.329	14.3795	14.3592	14.1634	14.3754	14.5773	14.4345	0	-0.106094	0.107381	0.988021	9	0.348959	0.998266	NA	0.747768	0.102679	0	-0.266208	0.107381	2.47911	9	0.0350428	0.415042	NA	0.776786	0.131696	0	-0.217184	0.107381	2.02256	9	0.0738163	0.602	NA	0.770089	0.118304
Q9FZ19	Putative pentatricopeptide repeat-containing protein At1g02420	AT1G02420	14.908	15.1366	NA	14.9076	NA	NA	15.2624	14.9708	NA	13.9594	NA	NA	NA	15.2641	15.1408	NA	0	0.135586	0.0828163	-1.63719	1	0.349074	0.998266	NA	0.645833	0.0625	0	-1.16702	0.099502	11.7286	1	0.0541484	0.436466	NA	0.729167	0.0625	0	0.104238	0.0828163	-1.25867	1	0.427409	0.868031	NA	0.625	0.0416667
Q9C576	At5g22100 (At5g22100/At5g22100) (Coiled-coil protein) (Uncharacterized protein At5g22120)	NA	14.3549	14.1516	14.0476	13.8362	14.1771	14.4201	14.4421	14.2221	14.2862	15.0292	14.2887	14.631	14.3359	13.8538	14.8955	14.6326	0	0.21779	0.220521	-0.987615	9	0.349147	0.998266	NA	0.740385	0.0384615	0	0.46122	0.220521	-2.09151	9	0.0660218	0.464591	NA	0.75	0.0384615	0	0.331888	0.220521	-1.50502	9	0.166578	0.719868	NA	0.75	0.0480769
Q9SJH7	Citrate synthase 3, peroxisomal (EC 2.3.3.16)	AT2G42790	14.3628	14.4892	14.5824	14.6224	14.1046	14.348	14.4971	14.6377	14.3147	13.8257	14.0763	14.2377	14.4829	14.3101	14.5233	14.3356	0	-0.117322	0.118875	0.986933	9	0.349464	0.998266	NA	0.731132	0.174528	0	-0.400591	0.118875	3.36985	9	0.00825892	0.343384	NA	0.761792	0.198113	0	-0.101228	0.118875	0.851554	9	0.416544	0.866051	NA	0.733491	0.17217
Q8GYT8	Protein SOSEKI 3 (AtSOK3)	AT2G28150	12.1039	13.0732	12.6578	12.9922	13.6439	NA	12.5683	13.041	12.0542	NA	13.1828	NA	12.762	12.4793	12.6334	NA	0	0.377646	0.366265	-1.03107	5	0.349777	0.998266	NA	0.666667	0.25	0	-0.088258	0.415305	0.212514	5	0.840098	0.945811	NA	0.75	0.25	0	-0.0818492	0.366265	0.22347	5	0.832013	0.977043	NA	0.645833	0.229167
Q9SKP4	ER lumen protein retaining receptor family protein (Putative ER lumen protein retaining receptor)	AT2G21190	13.7913	13.1685	NA	13.5992	14.3103	14.8323	13.3827	13.7137	13.6047	14.692	15.214	13.2377	13.8361	14.2189	12.8332	14.5033	0	0.540065	0.544367	-0.992097	8	0.350205	0.998266	NA	0.798077	0.336538	0	0.66742	0.544367	-1.22605	8	0.255043	0.654359	NA	0.759615	0.298077	0	0.328195	0.544367	-0.602892	8	0.563277	0.911564	NA	0.807692	0.346154
Q56ZZ7	Plastidic glucose transporter 4 (AtpGlcT)	AT5G16150	17.2005	17.2152	17.4756	17.1175	17.5671	17.2261	17.2223	17.5186	17.4968	17.2786	17.2328	16.8674	17.2179	17.3497	17.0606	17.2922	0	0.131332	0.133291	-0.985304	9	0.35022	0.998266	NA	0.628205	0.0288462	0	-0.0333054	0.133291	0.24987	9	0.808298	0.934974	NA	0.628205	0.0320513	0	-0.0220931	0.133291	0.165751	9	0.872017	0.98124	NA	0.628205	0.0288462
O65421	Vacuolar protein sorting-associated protein 28 homolog 1	AT4G21560	13.3735	14.3176	14.0188	13.2937	13.9497	14.1197	14.7512	13.1385	13.4791	NA	14.5141	NA	13.26	14.2676	13.7903	13.6056	0	0.238857	0.238683	-1.00073	7	0.350286	0.998266	NA	0.416667	0.25	0	0.21775	0.305612	-0.712504	7	0.499207	0.802203	NA	0.583333	0.208333	0	-0.0200493	0.238683	0.0839997	7	0.935408	0.991452	NA	0.416667	0.25
Q94BZ6	At1g12850/F13K23_8 (Phosphoglycerate mutase family protein)	AT1G12850	14.6983	14.5038	15.1103	14.9523	14.5934	13.9353	14.859	15.155	14.6141	14.6706	14.7636	14.8214	15.1463	14.4357	15.0025	14.6791	0	-0.180501	0.183253	0.984981	9	0.350371	0.998266	NA	0.75	0.161765	0	-0.098746	0.183253	0.538851	9	0.603061	0.849001	NA	0.742647	0.154412	0	-0.000285121	0.183253	0.00155589	9	0.998793	0.999905	NA	0.720588	0.132353
Q682E0	Catalytic/ hydrolase (mRNA, clone: RAFL21-86-C08)	AT2G35450	14.3119	14.0346	14.3793	13.759	14.162	14.2536	14.3344	14.4514	14.2297	14.3177	13.6084	14.0554	14.0106	14.4469	13.8941	13.8902	0	0.179175	0.181934	-0.984837	9	0.350438	0.998266	NA	0.727273	0.150568	0	-0.0683991	0.181934	0.375956	9	0.715659	0.89666	NA	0.744318	0.173295	0	-0.0607373	0.181934	0.333842	9	0.746145	0.965174	NA	0.747159	0.176136
Q9LS25	Pentatricopeptide repeat-containing protein At5g46580, chloroplastic	AT5G46580	16.9989	17.0428	17.0248	17.0241	17.1347	17.0157	17.1542	17.0537	17.0254	16.8082	17.1152	17.0079	17.0606	17.1733	16.9763	16.8804	0	0.066898	0.0679364	-0.984715	9	0.350495	0.998266	NA	0.737668	0.0297085	0	-0.033499	0.0679364	0.493093	9	0.633754	0.861576	NA	0.741031	0.0341928	0	-2.64433e-05	0.0679364	0.000389236	9	0.999698	0.999905	NA	0.737668	0.0308296
Q38814	Thiamine thiazole synthase, chloroplastic (EC 2.4.2.60) (Thiazole biosynthetic enzyme)	AT5G54770	17.9908	17.9514	18.0551	18.0175	18.0011	17.7911	18.0507	17.8947	17.923	17.8191	17.9982	17.7787	18.0332	18.1221	18.0316	17.7355	0	-0.0693002	0.0703877	0.984549	9	0.350572	0.998266	NA	0.239078	0.0351942	0	-0.123946	0.0703877	1.76091	9	0.112102	0.51677	NA	0.251214	0.0473301	0	-0.0231142	0.0703877	0.328385	9	0.750132	0.965174	NA	0.241505	0.0376214
Q39119	Vacuolar-processing enzyme gamma-isozyme (EC 3.4.22.34) (Asparaginyl endopeptidase gamma-VPE) (Gamma-VPE)	AT4G32940	12.0359	12.4417	11.8501	11.3257	11.8631	12.6676	12.6296	11.6347	11.5219	11.4604	11.9	12.0206	11.5432	11.0346	11.7952	11.5644	0	0.285397	0.289957	-0.984272	9	0.350701	0.998266	NA	0.708333	0.291667	0	-0.187596	0.289957	0.646978	9	0.533797	0.817008	NA	0.760417	0.34375	0	-0.429004	0.289957	1.47954	9	0.173125	0.7204	NA	0.770833	0.354167
Q9ASY9	Bifunctional TENA-E protein (EC 3.5.1.-) (EC 3.5.99.2) (Aminopyrimidine aminohydrolase) (Formylaminopyrimidine amidohydrolase) (Formylaminopyrimidine deformylase) (Seed maturation protein PM36 homolog)	AT3G16990	14.7722	15.4496	15.3046	15.5499	14.9665	14.9681	14.917	15.4978	15.2196	15.2206	14.8279	14.8033	15.1191	14.9764	15.2935	14.9721	0	-0.181733	0.184711	0.983879	9	0.350884	0.998266	NA	0.760417	0.0885417	0	-0.251242	0.184711	1.36019	9	0.206861	0.621667	NA	0.776042	0.104167	0	-0.178815	0.184711	0.96808	9	0.358298	0.845849	NA	0.75	0.078125
Q9SCU1	Patellin-6	AT3G51670	15.49	15.4341	15.5684	15.0877	15.2957	14.5463	15.5166	15.4486	15.6403	14.8828	15.3201	15.1118	15.4509	15.4707	15.5562	15.0331	0	-0.193297	0.19647	0.983851	9	0.350897	0.998266	NA	0.375	0.219444	0	-0.156309	0.19647	0.795587	9	0.446747	0.774363	NA	0.383333	0.227778	0	-0.0173457	0.19647	0.0882871	9	0.931582	0.990625	NA	0.372222	0.216667
F4K0E8	4-hydroxy-3-methylbut-2-en-1-yl diphosphate synthase (ferredoxin), chloroplastic (EC 1.17.7.1) (1-hydroxy-2-methyl-2-(E)-butenyl 4-diphosphate synthase) (Protein CHLOROPLAST BIOGENESIS 4) (Protein CONSTITUTIVE SUBTILISIN 3)	AT5G60600	18.5397	18.4526	18.5289	18.608	18.5334	18.4235	18.458	18.573	18.5548	18.3402	18.5287	18.4525	18.6208	18.5337	18.6046	18.5379	0	-0.035353	0.0359335	0.983845	9	0.3509	0.998266	NA	0.657083	0.00416667	0	-0.0632602	0.0359335	1.76048	9	0.112178	0.516828	NA	0.659167	0.00375	0	0.0419509	0.0359335	-1.16746	9	0.273024	0.78969	NA	0.658333	0.005
Q8LA96	Putative RRM-containing protein (Putative splicing regulatory protein) (RNA-binding (RRM/RBD/RNP motifs) family protein)	AT4G17720	14.0163	14.105	14.3104	13.7247	14.0375	14.2568	14.3071	13.9777	13.8295	13.8324	14.1998	14.1164	14.1053	14.2797	14.2961	14.3205	0	0.105647	0.107493	-0.98282	9	0.351377	0.998266	NA	0.75	0.138889	0	-0.0445832	0.107493	0.414753	9	0.688034	0.883621	NA	0.755556	0.144444	0	0.21126	0.107493	-1.96533	9	0.0809475	0.620975	NA	0.733333	0.122222
F4K9G7	NAD(P)-linked oxidoreductase superfamily protein	AT5G01670	17.5931	17.9415	17.9672	17.3716	18.1351	17.3574	18.6644	18.0528	18.6987	17.2343	18.4457	NA	17.3151	17.4122	18.5908	18.3385	0	0.334094	0.337734	-0.989222	8	0.351526	0.998266	NA	0.714286	0	0	0.412654	0.369547	-1.11665	8	0.296558	0.683723	NA	0.75	0	0	0.195801	0.337734	-0.579749	8	0.578041	0.913397	NA	0.732143	0.0178571
Q5XF24	Casein kinase 1-like protein 13 (EC 2.7.11.1) (Protein CASEIN KINASE I-LIKE 13)	AT1G04440	12.0054	12.5389	13.1271	12.1936	13.1684	NA	NA	NA	12.6628	12	12.1852	NA	12.878	13.081	11.4771	NA	0	0.702111	0.666554	-1.05334	4	0.351605	0.998266	NA	0.732143	0.178571	0	-0.183625	0.455343	0.403268	4	0.707377	0.891758	NA	0.696429	0.321429	0	0.0124384	0.455343	-0.0273166	4	0.979516	0.996341	NA	0.660714	0.285714
Q9SFF2	Multi-copper oxidase type I family protein (SKU5 similar 8) (T26F17.6)	NA	17.3725	17.0807	16.8451	16.2179	17.1805	18.3215	16.7121	16.7453	16.7947	17.0648	16.7515	15.7187	16.4907	17.1229	17.4089	17.3594	0	0.360799	0.367384	-0.982078	9	0.351723	0.998266	NA	0.4	0.175	0	-0.296609	0.367384	0.807354	9	0.440277	0.770674	NA	0.35	0.15	0	0.21644	0.367384	-0.589139	9	0.570258	0.912042	NA	0.325	0.1
O49447	ADP,ATP carrier protein 3, mitochondrial (ADP/ATP translocase 3) (Adenine nucleotide translocator 3) (ANT 3)	AT4G28390	12.3458	12.4815	13.0991	13.3479	12.2709	12.6682	12.5437	12.9107	12.3266	NA	13.0166	NA	12.6703	12.5315	12.1113	12.8815	0	-0.22022	0.220768	0.997517	7	0.351739	0.998266	NA	0.4375	0.1875	0	-0.0568185	0.279368	0.203382	7	0.844622	0.947184	NA	0.5625	0.125	0	-0.269933	0.220768	1.2227	7	0.261007	0.779754	NA	0.46875	0.21875
Q940P0	RAB6-interacting golgin	AT5G03660	16.0824	16.3092	16.2535	16.1682	16.2806	16.2619	16.4184	16.3159	16.0465	15.7581	16.2315	15.5156	16.401	16.2231	16.3183	15.9251	0	0.115869	0.118023	-0.981747	9	0.351878	0.998266	NA	0.727941	0.0477941	0	-0.315429	0.118023	2.6726	9	0.0255137	0.408695	NA	0.757353	0.0735294	0	0.0135619	0.118023	-0.114909	9	0.91104	0.98749	NA	0.731618	0.0477941
Q683D4	Alpha-L RNA-binding motif/Ribosomal protein S4 family protein (At5g15750) (Ribosomal protein-like)	AT5G15750	12.5391	12.8306	12.9076	12.9252	12.7218	12.8573	13.1686	13.1303	13.0135	13.4072	12.9426	12.5306	13.1251	13.5426	13.1607	13.0701	0	0.168873	0.172091	-0.981296	9	0.352088	0.998266	NA	0.805556	0.398148	0	0.172839	0.172091	-1.00435	9	0.341449	0.711873	NA	0.819444	0.407407	0	0.424024	0.172091	-2.46395	9	0.0359252	0.507195	NA	0.796296	0.388889
Q9SJZ6	Mediator of RNA polymerase II transcription subunit 18	AT2G22370	13.7264	14.2215	14.0219	13.8182	14.3738	14.246	13.6827	14.1801	14.2318	13.7655	14.0255	14.0432	13.5323	13.7721	14.1843	13.8905	0	0.17366	0.176993	-0.981169	9	0.352147	0.998266	NA	0.714286	0.276786	0	0.0694897	0.176993	-0.392613	9	0.703742	0.891028	NA	0.705357	0.258929	0	-0.102206	0.176993	0.577461	9	0.577787	0.91333	NA	0.723214	0.285714
Q9LU63	Probable pterin-4-alpha-carbinolamine dehydratase, chloroplastic (EC 4.2.1.96) (4-alpha-hydroxy-tetrahydropterin dehydratase) (PCD/DCoH-like protein 1) (Protein AIRP2 TARGET PROTEIN 1) (Protein SDIR1-INTERACTING PROTEIN 1)	AT5G51110	18.5914	18.5366	18.6361	18.7233	18.616	18.4479	18.5587	18.5785	18.6705	18.3683	18.682	18.5086	18.7587	18.8104	18.6939	18.5841	0	-0.0715564	0.072939	0.981046	9	0.352205	0.998266	NA	0.681373	0.0245098	0	-0.0644989	0.072939	0.884286	9	0.399548	0.74405	NA	0.67402	0.0220588	0	0.0899154	0.072939	-1.23275	9	0.248899	0.769813	NA	0.666667	0.0147059
Q9S9P3	Factor of DNA methylation 1 (Protein IDN2 PARALOG 1) (Protein IDN2-LIKE 1)	AT1G15910	13.1072	NA	NA	NA	NA	NA	13.9365	NA	NA	NA	12.9348	13.7787	NA	NA	13.483	13.6365	0	0.959244	0.592412	-1.61922	1	0.352208	0.998266	NA	0.921875	0.078125	0	0.249588	0.525225	-0.475202	1	0.717587	0.897286	NA	0.84375	0.078125	0	0.452576	0.525225	-0.861679	1	0.547213	0.909583	NA	0.875	0.109375
Q9M1P7	Probable boron transporter 2	AT3G62270	15.8434	15.4537	14.5923	16.4119	16.5946	15.5257	15.3327	16.0767	16.495	15.7373	15.8238	15.5475	16.7639	15.1837	15.9737	16.3364	0	0.307108	0.313093	-0.980884	9	0.35228	0.998266	NA	0.625	0.025	0	0.325613	0.313093	-1.03999	9	0.325477	0.702376	NA	0.6	0	0	0.489122	0.313093	-1.56223	9	0.15267	0.706062	NA	0.625	0.025
Q94K88	Tetratricopeptide repeat (TPR)-like superfamily protein (Uncharacterized protein At4g37210)	AT4G37210	14.8155	15.0185	14.7009	14.9755	15.0325	14.5321	14.555	14.6057	14.7222	15.2416	15.11	14.7199	15.1528	15.1846	14.9949	14.2646	0	-0.196324	0.200176	0.980758	9	0.352339	0.998266	NA	0.797727	0.104545	0	0.0708052	0.200176	-0.353714	9	0.731698	0.903915	NA	0.784091	0.0909091	0	0.0216277	0.200176	-0.108043	9	0.916332	0.988429	NA	0.793182	0.0977273
Q9SAE3	Cytochrome P450 71B28 (EC 1.14.-.-)	AT1G13090	15.0788	14.878	14.9778	15.1593	15.0356	15.0648	15.1959	15.1148	14.9587	14.8188	15.0624	14.835	14.9158	15.0256	14.8709	14.6908	0	0.0793215	0.0808901	-0.980609	9	0.352409	0.998266	NA	0.708333	0.0854167	0	-0.104761	0.0808901	1.2951	9	0.227521	0.637231	NA	0.727083	0.108333	0	-0.147697	0.0808901	1.8259	9	0.101152	0.645693	NA	0.7375	0.116667
O64517	Metacaspase-4 (AtMC4) (EC 3.4.22.-) (Metacaspase 2d) (AtMCP2d) (Metacaspase-7) [Cleaved into: Metacaspase-4 subunit p20; Metacaspase-4 subunit p10]	AT1G79340	18.3921	18.2312	18.1314	18.3676	18.2497	18.108	18.3098	18.1899	18.413	18.1668	18.128	18.2027	18.2738	18.2832	18.3179	18.1942	0	-0.0662041	0.0675344	0.980303	9	0.352552	0.998266	NA	0.702381	0.0178571	0	-0.0529286	0.0675344	0.783729	9	0.45333	0.779319	NA	0.710317	0.0228175	0	-0.0132449	0.0675344	0.196121	9	0.848872	0.980016	NA	0.705357	0.0198413
Q9LT08	26S proteasome non-ATPase regulatory subunit 14 homolog (EC 3.4.19.-) (26S proteasome regulatory subunit RPN11) (AtRPN11)	AT5G23540	17.9583	17.938	17.9247	17.8431	17.8885	17.5634	17.9584	17.9565	17.8925	17.8301	17.9688	17.8348	18.1299	17.8637	18.0125	17.8286	0	-0.0743494	0.075867	0.979997	9	0.352695	0.998266	NA	0.731618	0.0147059	0	-0.0344599	0.075867	0.454215	9	0.66043	0.873805	NA	0.738971	0.0196078	0	0.0426562	0.075867	-0.562249	9	0.587674	0.918001	NA	0.737745	0.0208333
F4JV40	Transmembrane protein	AT4G32680	12.5971	13.1352	12.9382	NA	13.3259	13.5301	12.9159	NA	12.9776	12.3604	12.4593	NA	12.2105	12.9186	13.4787	13.6203	0	0.367143	0.364587	-1.00701	6	0.3528	0.998266	NA	0.734375	0.203125	0	-0.29105	0.364587	0.7983	6	0.455124	0.780393	NA	0.796875	0.265625	0	0.166904	0.34104	-0.489397	6	0.641936	0.938085	NA	0.71875	0.265625
O65378	1-aminocyclopropane-1-carboxylate oxidase 3 (ACC oxidase 3) (AtACO3) (EC 1.14.17.4)	AT1G12010	18.4248	18.2758	18.4083	18.5037	18.2126	18.3678	18.3972	18.3467	18.2143	18.1278	18.5446	NA	18.2047	18.2616	18.5498	18.5124	0	-0.0720975	0.0730893	0.986431	8	0.352812	0.998266	NA	0.548077	0	0	-0.08722	0.0803334	1.08573	8	0.30923	0.694702	NA	0.610577	0.00961538	0	-0.0210671	0.0730893	0.288238	8	0.780492	0.967765	NA	0.543269	0
Q9ZU97	Protein VAC14 homolog	AT2G01690	14.6358	14.3669	14.8752	14.3009	14.5544	14.2592	15.076	14.9171	14.889	14.4216	14.833	14.3684	15.0367	14.6827	14.6771	14.6314	0	0.156961	0.160211	-0.979714	9	0.352827	0.998266	NA	0.776667	0.161667	0	0.0832993	0.160211	-0.519936	9	0.615654	0.852896	NA	0.793333	0.178333	0	0.212262	0.160211	-1.32489	9	0.217858	0.749166	NA	0.785	0.171667
Q8GUJ5	At4g03260 (Outer arm dynein light chain 1 protein) (Uncharacterized protein At4g03260)	AT4G03260	13.926	13.7075	14.9011	14.2129	14.8618	14.5804	NA	NA	14.0568	14.4633	NA	NA	13.8857	13.5394	13.0487	14.9637	0	0.534209	0.522386	-1.02263	5	0.353385	0.998266	NA	0.675	0.125	0	0.0731211	0.522386	-0.139975	5	0.894143	0.964177	NA	0.7	0.15	0	-0.327512	0.426526	0.767859	5	0.477248	0.886706	NA	0.625	0.225
Q6Q1P4	Structural maintenance of chromosomes protein 1 (SMC protein 1) (SMC-1) (Chromosome segregation protein SMC-1) (Cohesin complex subunit SMC-1) (Protein TITAN8)	AT3G54670	13.5652	13.4826	13.3081	13.5393	13.6122	13.4524	13.6735	13.5931	13.7304	13.3056	13.7126	13.1878	13.6406	13.5668	13.5694	13.643	0	0.108999	0.111405	-0.978404	9	0.35344	0.998266	NA	0.756098	0.208333	0	0.010283	0.111405	-0.0923029	9	0.928479	0.978243	NA	0.767276	0.220528	0	0.131147	0.111405	-1.17721	9	0.269305	0.788141	NA	0.746951	0.200203
F4KG64	Oxidoreductase/transition metal ion-binding protein	AT5G52410	12.3952	12.5857	12.7188	12.3946	12.5569	12.6202	12.9945	12.5557	12.522	12.0814	12.6619	12.0488	12.4751	12.14	12.5334	12.8684	0	0.158282	0.161779	-0.978383	9	0.35345	0.998266	NA	0.730469	0.324219	0	-0.195	0.161779	1.20535	9	0.258804	0.656986	NA	0.757812	0.351562	0	-0.0193232	0.161779	0.119442	9	0.907549	0.987436	NA	0.742188	0.335938
Q9M0R2	Patellin-5	AT4G09160	15.1366	14.7367	14.9848	14.7616	15.0707	14.443	14.6737	14.8926	14.3852	14.4499	14.2281	14.1687	14.9501	14.4724	14.962	14.3576	0	-0.134962	0.138025	0.977805	9	0.35372	0.998266	NA	0.700521	0.117188	1	-0.596957	0.138025	4.32499	9	0.00191912	0.304996	NA	0.734375	0.143229	0	-0.219419	0.138025	1.5897	9	0.146365	0.701084	NA	0.716146	0.130208
Q9FT70	ATP-dependent DNA helicase Q-like 4B (EC 3.6.4.12) (RecQ-like protein 4B) (AtRecQ4B) (AtRecQl4B)	AT1G60930	13.6555	15.3762	14.8686	15.5296	13.9837	15.5986	14.7773	15.8234	13.354	NA	13.5343	14.3767	14.2992	15.2232	15.1467	15.4577	0	0.188282	0.191268	-0.984386	8	0.353757	0.998266	NA	0.589286	0.160714	1	-0.969798	0.211193	4.59201	8	0.0017739	0.304996	NA	0.660714	0.160714	0	0.174189	0.191268	-0.910705	8	0.389067	0.85689	NA	0.571429	0.142857
Q9C698	Filament-like plant protein 6 (AtFPP6)	AT1G47900	15.0943	15.3694	14.9726	14.8868	14.972	14.8628	14.9142	15.01	15.1516	14.7875	14.9903	14.3798	15.1708	15.3822	15.3518	14.8637	0	-0.140995	0.144241	0.977501	9	0.353863	0.998266	NA	0.718137	0.159314	0	-0.253479	0.144241	1.75733	9	0.112735	0.517489	NA	0.723039	0.169118	0	0.111338	0.144241	-0.771893	9	0.459965	0.881325	NA	0.691176	0.139706
Q7XA63	At5g19860 (Uncharacterized protein At5g19860)	NA	15.719	15.7402	15.4583	16.0716	15.6939	16.0254	15.8168	16.1409	15.9239	15.1892	15.9291	15.6348	16.145	15.8102	16.0417	16.1201	0	0.171963	0.175965	-0.977262	9	0.353975	0.998266	NA	0.706081	0.0844595	0	-0.0780369	0.175965	0.443481	9	0.667887	0.875082	NA	0.722973	0.101351	0	0.281945	0.175965	-1.60228	9	0.143557	0.700646	NA	0.706081	0.0844595
Q8GUI9	Non-lysosomal glucosylceramidase (NLGase) (EC 3.2.1.45)	AT5G49900	13.6181	NA	14.6037	13.9392	14.3283	14.4379	14.1924	NA	14.1326	13.7285	14.3827	14.3002	14.6437	14.5575	13.9695	14.5469	0	0.265872	0.267961	-0.992205	7	0.354149	0.998266	NA	0.666667	0.0416667	0	0.0823328	0.250655	-0.328471	7	0.752163	0.912911	NA	0.625	0.0625	0	0.375746	0.250655	-1.49906	7	0.177537	0.724011	NA	0.583333	0.0208333
Q9C505	Eukaryotic translation initiation factor 5A-3 (AtELF5A-3) (eIF-5A-3)	AT1G69410	16.5269	16.1481	16.2157	16.4032	16.7329	16.4879	16.1054	16.4882	16.675	16.6132	16.35	15.9825	16.3114	16.3348	16.1785	16.2006	0	0.130155	0.133258	-0.976717	9	0.35423	0.998266	NA	0.595588	0.0588235	0	0.0816915	0.133258	-0.613035	9	0.555026	0.828218	NA	0.588235	0.0588235	0	-0.0671336	0.133258	0.503788	9	0.62651	0.932921	NA	0.588235	0.0588235
Q8L5Y5	Probable protein S-acyltransferase 19 (EC 2.3.1.225) (Probable palmitoyltransferase At4g15080) (Zinc finger DHHC domain-containing protein At4g15080)	AT4G15080	13.2895	13.5376	12.6802	13.8179	12.6132	13.4364	13.0777	13.1889	NA	12.8226	12.2568	NA	13.1178	NA	13.4946	13.0691	0	-0.25224	0.251302	1.00373	6	0.354256	0.998266	NA	0.7	0.225	0	-0.805289	0.313742	2.56672	6	0.0425221	0.420643	NA	0.791667	0.191667	0	-0.07184	0.273703	0.262474	6	0.801735	0.973326	NA	0.716667	0.183333
P42749	Ubiquitin-conjugating enzyme E2 5 (EC 2.3.2.23) (E2 ubiquitin-conjugating enzyme 5) (Ubiquitin carrier protein 5) (Ubiquitin-conjugating enzyme E2-21 kDa 2) (Ubiquitin-protein ligase 5)	AT1G63800	13.112	12.7557	12.8496	12.8836	12.9534	13.6357	NA	12.81	NA	12.8759	13.2022	12.3274	12.3911	13.0935	12.4395	12.4909	0	0.240165	0.242172	-0.991709	7	0.354374	0.998266	NA	0.803571	0.178571	0	-0.105599	0.242172	0.436048	7	0.675934	0.879218	NA	0.803571	0.178571	0	-0.296497	0.222359	1.33342	7	0.22415	0.751906	NA	0.803571	0.232143
O64816	Casein kinase II subunit alpha-4, chloroplastic (CK2-alpha4) (EC 2.7.11.1) (Plastid-targeted casein kinase 2 alpha) (cpCK2alpha)	AT2G23070	14.7756	15.0345	15.0592	14.7991	14.5483	14.1782	15.2725	14.8799	14.9345	14.5827	14.9262	14.2653	14.9971	14.9676	14.8957	14.6484	0	-0.197384	0.202192	0.976222	9	0.354463	0.998266	NA	0.407738	0.193452	0	-0.239937	0.202192	1.18668	9	0.265733	0.66329	NA	0.407738	0.193452	0	-0.0398859	0.202192	0.197268	9	0.848001	0.980016	NA	0.377976	0.16369
Q9SLC7	Nucleolar protein gar2-like protein (Uncharacterized protein At2g42320)	AT2G42320	13.7058	13.8991	13.825	13.835	13.6135	13.7921	13.7752	13.6478	13.7534	13.6219	13.8445	13.611	13.2703	13.9577	13.9713	13.6578	0	-0.109074	0.111754	0.97602	9	0.354557	0.998266	NA	0.675	0.195	0	-0.108503	0.111754	0.970913	9	0.35696	0.720629	NA	0.685	0.205	0	-0.101965	0.111754	0.912407	9	0.385343	0.855866	NA	0.675	0.195
Q6NLR7	At5g04070 (NAD(P)-binding Rossmann-fold superfamily protein)	AT5G04070	14.6652	13.304	NA	14.5947	14.7809	14.5036	14.7255	14.4411	14.9262	14.3887	14.6504	12.9841	14.6629	14.6333	14.3954	14.6254	0	0.42333	0.430834	-0.982582	8	0.354592	0.998266	NA	0.5625	0	0	0.0478826	0.430834	-0.111139	8	0.914244	0.971354	NA	0.59375	0.03125	0	0.389803	0.430834	-0.904764	8	0.392022	0.85942	NA	0.5625	0
P42748	Ubiquitin-conjugating enzyme E2 4 (EC 2.3.2.23) (E2 ubiquitin-conjugating enzyme 4) (Ubiquitin carrier protein 4) (Ubiquitin-conjugating enzyme E2-21 kDa 1) (Ubiquitin-protein ligase 4)	AT5G41340	13.3648	14.3461	12.8302	11.8924	13.5018	13.4638	11.3155	12.5288	12.2992	13.1165	12.0887	12.5255	12.8	13.2496	12.6831	11.522	0	-0.405896	0.415969	0.975783	9	0.354668	0.998266	NA	0.663462	0.278846	0	-0.600909	0.415969	1.4446	9	0.182468	0.597094	NA	0.692308	0.307692	0	-0.544683	0.415969	1.30943	9	0.222828	0.751313	NA	0.663462	0.278846
Q67YR4	Protein kinase superfamily protein (Somatic embryogenesis receptor-like kinase-like protein)	NA	12.81	12.4615	12.7179	12.4282	12.3061	11.969	12.6167	12.66	12.1108	NA	12.85	11.925	12.9755	12.2532	12.4272	12.1359	0	-0.216436	0.220361	0.982192	8	0.354772	0.998266	NA	0.699074	0.402778	0	-0.343365	0.240314	1.42882	8	0.190916	0.604828	NA	0.768519	0.37963	0	-0.156401	0.220361	0.709749	8	0.498022	0.896528	NA	0.703704	0.407407
F4J2T9	Ribosomal protein S5/Elongation factor G/III/V family protein	NA	12.7197	12.6197	12.2885	12.9626	12.3423	12.5443	13.0584	13.6347	12.8683	12.4219	12.2317	12.3266	12.8138	12.8759	12.6306	12.5516	0	0.247334	0.253625	-0.975196	9	0.354944	0.998266	NA	0.743421	0.375	0	-0.185476	0.253625	0.731299	9	0.483201	0.793094	NA	0.789474	0.421053	0	0.0704078	0.253625	-0.277606	9	0.787586	0.969681	NA	0.756579	0.388158
O64793	G-type lectin S-receptor-like serine/threonine-protein kinase At1g67520 (EC 2.7.11.1)	AT1G67520	16.2137	16.2608	16.0166	NA	16.6796	16.5087	16.5261	15.9424	16.3104	14.9145	16.0298	NA	16.6311	15.7658	16.5891	16.2783	0	0.286353	0.289459	-0.989268	7	0.355486	0.998266	NA	0.703125	0.015625	0	-0.412125	0.304879	1.35177	7	0.218499	0.63122	NA	0.75	0.015625	0	0.188234	0.289459	-0.650294	7	0.536253	0.905325	NA	0.703125	0.015625
Q8L9Y0	Serine carboxypeptidase-like 25 (EC 3.4.16.-)	AT3G02110	14.3818	14.778	14.7705	14.5573	14.1333	14.356	14.5605	14.626	14.7159	13.8657	13.8358	13.6327	14.447	14.2438	14.1662	14.0238	0	-0.202969	0.208381	0.974028	9	0.355493	0.998266	NA	0.673077	0.0942308	0	-0.609421	0.208381	2.92455	9	0.0169062	0.375776	NA	0.705769	0.125	0	-0.401729	0.208381	1.92786	9	0.085967	0.620975	NA	0.680769	0.103846
Q9SZ11	Glycerophosphodiester phosphodiesterase GDPDL3 (EC 3.1.4.46) (Glycerophosphodiester phosphodiesterase-like 3) (ATGDPDL3) (Glycerophosphodiesterase-like 2) (Protein MUTANT ROOT HAIR 5) (Protein SHAVEN 3)	AT4G26690	16.9948	17.0519	16.9597	16.8919	16.8456	17.039	17.2609	17.192	17.0806	16.9792	17.2435	16.9504	17.2039	16.7748	17.0356	17.247	0	0.109832	0.112804	-0.973656	9	0.355668	0.998266	NA	0.690278	0.0486111	0	0.0888746	0.112804	-0.787869	9	0.451024	0.777342	NA	0.690278	0.0472222	0	0.0907475	0.112804	-0.804472	9	0.441856	0.875038	NA	0.688889	0.0458333
Q9LXE4	rRNA methylase-like protein (tRNA/rRNA methyltransferase (SpoU) family protein)	AT5G15390	12.6483	NA	12.2385	12.8838	12.9004	12.7728	12.6778	13.0576	12.5753	12.5808	12.766	12.554	12.2878	12.762	11.965	13.5281	0	0.261509	0.266793	-0.980193	8	0.355699	0.998266	NA	0.715909	0.272727	0	0.0284067	0.266793	-0.106475	8	0.917827	0.973196	NA	0.772727	0.329545	0	0.0450954	0.266793	-0.169027	8	0.869971	0.98124	NA	0.772727	0.329545
Q9LHL7	Aha1 domain-containing protein (Uncharacterized protein T21B14.13)	AT3G12050	17.2285	17.1802	17.2001	17.1057	17.0291	17.0953	16.9787	17.1909	17.1567	16.9242	17.0564	16.7714	17.3493	17.189	17.3109	16.773	0	-0.105134	0.107999	0.973467	9	0.355757	0.998266	NA	0.70777	0.0456081	0	-0.201459	0.107999	1.86537	9	0.0949968	0.49715	NA	0.706081	0.0422297	0	-0.0230924	0.107999	0.21382	9	0.835453	0.977043	NA	0.706081	0.0439189
Q8VY78	SUMO-activating enzyme subunit 1A (SUMO-activating enzyme subunit 1-1) (Ubiquitin-like 1-activating enzyme E1A)	AT4G24940	13.3076	14.199	12.6359	13.5052	14.1985	14.346	13.1862	13.2316	14.7902	14.394	13.872	14.0122	13.6982	13.6547	13.1932	14.6652	0	0.328622	0.337589	-0.973438	9	0.355771	0.998266	NA	0.75	0.365385	0	0.855175	0.337589	-2.53318	9	0.0320677	0.413879	NA	0.701923	0.317308	0	0.390883	0.337589	-1.15786	9	0.276722	0.792013	NA	0.75	0.365385
P45434	Translocon-associated protein subunit alpha (TRAP-alpha) (Signal sequence receptor subunit alpha) (SSR-alpha)	AT2G21160	19.1267	19.2	19.5596	19.6065	19.4919	19.2223	19.6006	19.584	19.4253	19.4789	19.6476	19.3354	19.2471	19.4553	19.7116	19.7595	0	0.101493	0.104276	-0.973317	9	0.355828	0.998266	NA	0.714286	0	0	0.0986033	0.104276	-0.945602	9	0.369045	0.728764	NA	0.714286	0	0	0.170158	0.104276	-1.63181	9	0.137155	0.693084	NA	0.714286	0
Q38932	Lycopene epsilon cyclase, chloroplastic (EC 5.5.1.18) (Protein LUTEIN DEFICIENT 2)	AT5G57030	16.7618	16.5977	16.4896	16.4515	16.5567	16.3994	16.4547	16.5722	16.5752	16.2891	16.5031	16.333	16.4432	16.5875	16.3888	16.2641	0	-0.0793701	0.0815861	0.972838	9	0.356053	0.998266	NA	0.668919	0.0388514	0	-0.149995	0.0815861	1.83849	9	0.0991498	0.501371	NA	0.680743	0.0489865	0	-0.154195	0.0815861	1.88997	9	0.0913412	0.630362	NA	0.670608	0.0422297
Q9FLI5	Mitochondrial metalloendopeptidase OMA1 (AtOMA1) (EC 3.4.24.-)	AT5G51740	13.0796	12.5887	13.0806	13.4368	12.6533	12.6897	13.0186	12.9181	12.7286	12.5137	12.9821	13.0321	12.3561	13.2552	12.345	NA	0	-0.226515	0.231297	0.979329	8	0.356101	0.998266	NA	0.732955	0.278409	0	-0.232329	0.231297	1.00446	8	0.344567	0.713065	NA	0.744318	0.289773	0	-0.394332	0.249829	1.57841	8	0.153125	0.706062	NA	0.784091	0.261364
Q9SBJ1	[Pyruvate dehydrogenase (acetyl-transferring)] kinase, mitochondrial (AtPDHK) (Pyruvate dehydrogenase kinase) (EC 2.7.11.2)	AT3G06483	13.8466	13.5878	13.5377	13.1996	13.0412	13.6482	13.3048	13.2646	13.2	13.7283	13.9469	14.2153	13.4106	14.126	13.3773	13.543	0	-0.228238	0.234659	0.97264	9	0.356146	0.998266	NA	0.679487	0.346154	0	0.229691	0.234659	-0.978829	9	0.353241	0.719523	NA	0.653846	0.317308	0	0.0712703	0.234659	-0.303719	9	0.768246	0.966368	NA	0.653846	0.320513
Q8L7K4	Iron-sulfur cluster co-chaperone protein HscB homolog (AtHscB)	AT5G06410	NA	14.774	14.8177	14.7458	14.2798	14.1754	14.3878	14.9355	14.6751	14.1769	13.7707	13.621	14.9297	13.2055	14.0287	14.5793	0	-0.359444	0.367107	0.979125	8	0.356196	0.998266	NA	0.541667	0.104167	0	-0.743153	0.367107	2.02435	8	0.0775338	0.479145	NA	0.645833	0.208333	0	-0.618241	0.367107	1.68409	8	0.130659	0.687071	NA	0.604167	0.166667
Q93VQ6	At1g07080/F10K1_15 (Interferon inducible-lysosomal thiol reductase) (Thioredoxin superfamily protein)	AT1G07080	15.2498	15.2136	15.6149	15.6941	15.0333	15.3235	14.6593	15.3257	15.517	15.5324	15.1487	14.4757	13.6939	15.2623	14.877	15.5774	0	-0.357687	0.36809	0.971738	9	0.356571	0.998266	NA	0.25	0.0625	0	-0.274651	0.36809	0.746152	9	0.474613	0.787758	NA	0.3125	0.145833	0	-0.590485	0.36809	1.60419	9	0.143136	0.700646	NA	0.3125	0.104167
Q9FKI4	N-terminal acetyltransferase A complex catalytic subunit NAA10 (AtNAA10) (EC 2.3.1.255)	AT5G13780	17.2221	17.3891	17.4785	17.7123	17.6449	17.4224	17.5698	17.7205	17.7688	17.4226	17.8559	17.2331	17.3881	17.5422	17.3938	17.6872	0	0.138897	0.143015	-0.971206	9	0.356822	0.998266	NA	0.625	0.0133929	0	0.119614	0.143015	-0.836371	9	0.424595	0.763151	NA	0.629464	0.0178571	0	0.0523276	0.143015	-0.365888	9	0.722901	0.957706	NA	0.629464	0.0223214
C0LGN2	Probable leucine-rich repeat receptor-like serine/threonine-protein kinase At3g14840 (EC 2.7.11.1)	AT3G14840	15.4214	14.9723	15.3581	14.9424	15.4533	14.9409	15.4148	15.4644	15.1935	15.1534	15.3478	14.8724	15.2542	15.353	15.0121	15.1811	0	0.144782	0.14921	-0.970325	9	0.357237	0.998266	NA	0.75875	0.10875	0	-0.0317916	0.14921	0.213066	9	0.836024	0.94375	NA	0.76625	0.11625	0	0.0265363	0.14921	-0.177845	9	0.862783	0.981153	NA	0.76375	0.1125
Q9STW5	MACPF domain-containing protein At4g24290	AT4G24290	14.0211	14.3286	13.7132	13.9783	13.7999	13.9952	13.5641	13.9791	13.1446	13.7754	13.8486	13.4995	13.9865	13.5518	13.8571	13.49	0	-0.175772	0.181259	0.969733	9	0.357517	0.998266	NA	0.720833	0.216667	0	-0.443284	0.181259	2.44559	9	0.0370237	0.418644	NA	0.7375	0.233333	0	-0.288975	0.181259	1.59427	9	0.14534	0.700666	NA	0.720833	0.216667
Q9LSI8	Methyltransferase (Uncharacterized protein At3g28460)	NA	15.6549	15.3411	15.4463	15.3274	15.5261	15.7251	15.4436	15.5989	15.6409	15.2539	15.2546	14.8652	15.5545	15.7558	15.8188	15.5636	0	0.130994	0.135086	-0.969706	9	0.35753	0.998266	NA	0.69	0.09	0	-0.18881	0.135086	1.3977	9	0.195696	0.608805	NA	0.705	0.1	0	0.230731	0.135086	-1.70803	9	0.121808	0.67687	NA	0.67	0.07
Q9SUP3	Transcription initiation factor IIE subunit beta	NA	13.1298	NA	NA	12.6012	NA	NA	13.5445	13.119	12.3599	12.3322	NA	NA	NA	12.4158	12.2813	13.2433	0	0.466247	0.393287	-1.18551	2	0.35758	0.998266	NA	0.767857	0.125	0	-0.519418	0.393287	1.32071	2	0.317468	0.697472	NA	0.839286	0.196429	0	-0.218671	0.359021	0.609075	2	0.604444	0.924638	NA	0.803571	0.25
Q9SHJ6	Peroxisomal and mitochondrial division factor 2 (Ubiquitin-interacting factor 7)	AT1G06530	16.9713	17.1924	17.178	17.21	16.8792	17.3919	17.2062	17.3372	16.9941	17.1639	17.2869	17.1528	17.2104	17.2563	17.3151	17.446	0	0.0657415	0.0678201	-0.969352	9	0.357697	0.998266	NA	0.725852	0.0397727	0	0.01154	0.0678201	-0.170157	9	0.868651	0.956086	NA	0.725852	0.0355114	0	0.169016	0.0678201	-2.49212	9	0.0343025	0.498728	NA	0.72017	0.0340909
Q9SCK0	Autophagy-related protein 13a (AtAPG13a)	AT3G49590	13.9524	13.6289	12.5118	NA	13.19	NA	13.1532	12.3109	13.4861	NA	13.1193	13.487	NA	NA	NA	13.2008	0	-0.462161	0.426346	1.08401	3	0.357703	0.998266	NA	0.53125	0.28125	0	0.0172662	0.426346	-0.040498	3	0.970241	0.994124	NA	0.46875	0.21875	0	-0.120851	0.616171	0.196133	3	0.85704	0.980171	NA	0.65625	0.15625
Q8L8Q8	Uncharacterized protein At5g64816	AT5G64816	15.8205	15.4674	16.6617	16.6026	16.6052	15.6034	16.6943	16.5047	16.3466	16.0543	16.4163	16.7789	16.4255	16.2119	16.1495	16.2978	0	0.213863	0.220646	-0.969258	9	0.357741	0.998266	NA	0.693182	0.0568182	0	0.260969	0.220646	-1.18275	9	0.267211	0.664093	NA	0.693182	0.0568182	0	0.133132	0.220646	-0.603373	9	0.561157	0.911564	NA	0.704545	0.0681818
Q9STL2	Cytochrome P450 71A21 (EC 1.14.-.-)	AT3G48320	NA	13.9537	12.4742	12.6965	12.2691	12.4179	13.0864	NA	12.718	12.553	12.7386	12.9879	NA	12.3834	13.3069	11.9076	0	-0.450337	0.452237	0.9958	6	0.357796	0.998266	NA	0.798077	0.259615	0	-0.292101	0.423029	0.6905	6	0.515688	0.810098	NA	0.769231	0.307692	0	-0.508844	0.452237	1.12517	6	0.303503	0.81194	NA	0.769231	0.230769
Q9C9E6	Lung seven transmembrane receptor family protein (Uncharacterized protein T10D10.5)	AT1G72480	15.7084	15.5924	15.6326	15.6323	15.3737	15.4913	15.9885	15.2436	15.5042	15.6751	15.579	15.5039	15.487	15.7169	16.0143	15.6223	0	-0.117156	0.1209	0.969027	9	0.35785	0.998266	NA	0.818182	0.0568182	0	-0.0758588	0.1209	0.627449	9	0.545952	0.824026	NA	0.810606	0.0454545	0	0.0687106	0.1209	-0.568324	9	0.583714	0.916504	NA	0.80303	0.0416667
O82258	Protein CHLORORESPIRATORY REDUCTION 6, chloroplastic	AT2G47910	16.4946	16.5025	16.5578	16.594	16.6528	16.5182	16.7596	16.4466	16.5319	16.489	16.6862	16.4897	16.7075	16.5201	16.5764	16.4778	0	0.0570776	0.0589471	-0.968285	9	0.358201	0.998266	NA	0.657609	0.0597826	0	0.0119818	0.0589471	-0.203264	9	0.84345	0.947184	NA	0.652174	0.0516304	0	0.0332228	0.0589471	-0.563603	9	0.58679	0.917802	NA	0.654891	0.0570652
Q9LIM6	BTB/POZ domain-containing protein At3g26490	AT3G26490	NA	13.07	NA	NA	12.6714	12.3016	NA	NA	12.4704	NA	12.6263	12.4883	13.0182	NA	12.2718	NA	0	-0.583635	0.368141	1.58536	1	0.358252	0.998266	NA	0.75	0.125	0	-0.541794	0.347125	1.5608	1	0.36275	0.725212	NA	0.75	0.25	0	-0.425098	0.368182	1.15459	1	0.454402	0.878901	NA	0.75	0.125
Q9FXG8	BEL1-like homeodomain protein 10 (BEL1-like protein 10)	AT1G19700	12.1597	12.9517	12.4107	11.6825	12.8237	12.1304	12.7964	12.6627	12.696	11.8262	13.0776	12.0115	13.2765	13.1561	13.3379	12.1466	0	0.302143	0.312149	-0.967946	9	0.358361	0.998266	NA	0.692308	0.384615	0	0.101666	0.312149	-0.325697	9	0.752099	0.912911	NA	0.740385	0.423077	0	0.678105	0.312149	-2.17238	9	0.0578888	0.569528	NA	0.682692	0.375
O82384	FAD/NAD(P)-binding oxidoreductase family protein (Putative monooxygenase)	AT2G29720	12.4408	11.9383	13.1962	13.4653	11.832	12.5386	11.3365	13.4729	11.5561	NA	12.9481	12.201	12.593	12.9111	12.7608	NA	0	-0.465155	0.473336	0.982717	7	0.358485	0.998266	NA	0.7125	0.2125	0	-0.54034	0.514764	1.04968	7	0.328746	0.703752	NA	0.7375	0.175	0	0.0539625	0.514764	-0.10483	7	0.919452	0.989682	NA	0.725	0.15
F4JN30	Transducin/WD40 repeat-like superfamily protein	AT4G35560	13.7777	12.822	13.0144	13.6063	13.2898	13.4873	13.3472	13.8739	13.0264	13.4707	12.8265	13.2605	12.9003	13.0165	12.477	13.3662	0	0.194423	0.201047	-0.967049	9	0.358786	0.998266	NA	0.671875	0.296875	0	-0.159084	0.201047	0.791277	9	0.449132	0.776391	NA	0.71875	0.34375	0	-0.365132	0.201047	1.81615	9	0.102729	0.645693	NA	0.703125	0.328125
Q9LIP2	Proteasome subunit beta type-5-B (EC 3.4.25.1) (20S proteasome beta subunit E-2) (Proteasome epsilon-2 chain)	AT3G26340	14.7341	15.1439	15.0965	15.2767	15.147	13.5123	15.0332	14.8392	14.6963	15.0842	15.2292	14.3649	15.3383	14.1292	14.7314	13.216	0	-0.429889	0.444674	0.966752	9	0.358926	0.998266	NA	0.681818	0.0454545	0	-0.219178	0.444674	0.492896	9	0.633888	0.861576	NA	0.715909	0.0795455	0	-0.709128	0.444674	1.59472	9	0.14524	0.700666	NA	0.727273	0.0909091
O48686	Paired amphipathic helix protein Sin3-like 3 (Histone deacetylase complex subunit Sin3) (AtSin3) (Transcriptional corepressor Sin3)	AT1G24190	12.8359	12.3175	12.4668	12.5771	12.683	13.1921	12.3359	12.7577	12.519	13.0054	12.9762	12.2828	12.6083	12.6669	12.4702	12.3391	0	0.192879	0.199538	-0.966626	9	0.358986	0.998266	NA	0.78125	0.359375	0	0.146553	0.199538	-0.734462	9	0.481364	0.791713	NA	0.78125	0.359375	0	-0.0281579	0.199538	0.141115	9	0.890887	0.984263	NA	0.802083	0.380208
Q9SJJ5	Cyclin-dependent kinases regulatory subunit 2	AT2G27970	13.4961	12.5675	12.5162	12.6796	11.8394	NA	12.8212	NA	NA	NA	12.8438	12.7219	NA	NA	NA	12.2066	0	-0.484568	0.410279	1.18107	2	0.358997	0.998266	NA	0.734375	0.203125	0	-0.0319871	0.410279	0.0779641	2	0.944955	0.985011	NA	0.734375	0.203125	0	-0.608221	0.529668	1.14831	2	0.369653	0.847451	NA	0.796875	0.1875
F4JY24	ISWI chromatin-remodeling complex ATPase CHR17 (EC 3.6.4.-) (Protein CHROMATIN REMODELING 17)	AT5G18620	13.3187	13.2399	NA	12.2186	NA	NA	13.8769	13.4713	12.3434	13.1011	14.3508	12.8812	NA	12.8992	13.4803	NA	0	0.569845	0.550493	-1.03515	4	0.359073	0.998266	NA	0.770833	0.291667	0	0.12568	0.439277	-0.286107	4	0.789002	0.927714	NA	0.708333	0.4375	0	-0.031781	0.550493	0.0577318	4	0.956731	0.995421	NA	0.791667	0.3125
Q8RWZ6	Auxin efflux carrier component 4 (AtPIN4)	AT2G01420	13.9252	14.2254	13.571	13.4198	13.0519	13.9371	14.1626	12.8339	14.3433	13.8607	13.2885	13.7284	13.1203	13.3932	12.799	12.9571	0	-0.289005	0.299095	0.966265	9	0.359157	0.998266	NA	0.717105	0.236842	0	0.0198657	0.299095	-0.0664193	9	0.948496	0.985682	NA	0.690789	0.210526	0	-0.717973	0.299095	2.40048	9	0.0398662	0.5177	NA	0.75	0.263158
Q9C4Z7	Cell division topological specificity factor homolog, chloroplastic (AtMinE1) (Protein ACCUMULATION AND REPLICATION OF CHLOROPLASTS 12)	AT1G69390	13.6708	14.5411	13.94	13.7193	13.9766	13.8872	13.5898	13.374	13.9352	12.8824	13.5338	12.7951	13.7283	13.9249	14.1864	13.0006	0	-0.260909	0.27006	0.966114	9	0.359229	0.998266	NA	0.681818	0.136364	0	-0.681166	0.27006	2.52227	9	0.0326466	0.414636	NA	0.715909	0.170455	0	-0.257763	0.27006	0.954466	9	0.364779	0.845849	NA	0.676136	0.130682
O04196	Isoamylase 1, chloroplastic (AtISA1) (EC 3.2.1.68) (Protein REDUCED GRAVITROPIC 3)	AT2G39930	14.4693	14.8171	14.7303	14.9905	14.8381	14.913	14.9454	14.9257	15.0857	14.6724	15.0151	14.239	14.938	15.0695	15.049	15.0104	0	0.15377	0.159195	-0.965921	9	0.35932	0.998266	NA	0.755556	0.0888889	0	0.00127511	0.159195	-0.00800975	9	0.993784	0.998029	NA	0.763889	0.0944444	0	0.264939	0.159195	-1.66424	9	0.130422	0.687071	NA	0.752778	0.0861111
A0A178UXH8	Acetamidase/Formamidase family protein	AT4G37550	15.6517	15.6781	15.6283	15.5763	15.1928	15.6074	15.5526	15.4467	15.4393	15.0181	15.6418	14.5666	15.1549	15.334	15.751	15.4254	0	-0.183744	0.190255	0.965776	9	0.359389	0.998266	NA	0.756579	0.0723684	0	-0.467179	0.190255	2.45554	9	0.0364243	0.418222	NA	0.753289	0.0690789	0	-0.217288	0.190255	1.14209	9	0.282892	0.798933	NA	0.743421	0.0592105
P48001	Homeobox protein knotted-1-like 4 (Protein KNAT4)	AT5G11060	12.4583	13.2965	12.2029	12.6967	12.6118	12.6718	11.9691	12.279	12.1944	12.5442	12.3531	11.799	11.5848	12.497	12.8745	11.6655	0	-0.280704	0.290671	0.965711	9	0.359419	0.998266	NA	0.75	0.268519	0	-0.440957	0.290671	1.51703	9	0.163568	0.578439	NA	0.777778	0.287037	0	-0.508172	0.290671	1.74827	9	0.114354	0.66905	NA	0.768519	0.282407
Q9ZUP2	DNA repair protein recA homolog 3, mitochondrial (Recombinase A homolog 3)	AT2G19490	12.4591	NA	12.0402	12.0542	11.6482	12.3578	12.458	11.517	11.6938	NA	11.3935	NA	11.9809	12.4388	11.6416	10.6495	0	-0.310652	0.313118	0.992125	6	0.359446	0.998266	NA	0.726562	0.328125	0	-0.795377	0.374721	2.12258	6	0.0780044	0.479145	NA	0.8125	0.242188	0	-0.628245	0.313118	2.00642	6	0.091608	0.631137	NA	0.757812	0.359375
Q6NMI3	Conserved oligomeric Golgi complex subunit 6 (COG complex subunit 6) (Component of oligomeric Golgi complex 6)	AT1G31780	13.8656	13.5669	13.8516	13.6505	13.4467	13.3982	13.681	14.0037	13.9033	13.631	13.9528	13.9396	13.6832	13.5985	14.0089	13.7808	0	-0.101256	0.10493	0.964985	9	0.359764	0.998266	NA	0.735294	0.242647	0	0.122991	0.10493	-1.17213	9	0.271238	0.668393	NA	0.718137	0.22549	0	0.0341925	0.10493	-0.32586	9	0.751979	0.965174	NA	0.713235	0.220588
Q9FR37	Amidase 1 (AtAMI1) (EC 3.5.1.4) (Translocon at the outer membrane of chloroplasts 64-I) (AtTOC64-I)	AT1G08980	18.0398	17.8806	17.9434	17.9479	17.8906	17.9594	17.9374	17.8635	17.9302	17.9318	17.8819	17.8374	17.6112	17.7121	17.6911	17.7944	0	-0.04018	0.0416655	0.964347	9	0.360067	0.998266	NA	0.693681	0.00686813	0	-0.0575647	0.0416655	1.38159	9	0.200426	0.613846	NA	0.70467	0.0164835	0	-0.250707	0.0416655	6.01714	9	0.00019829	0.0647683	NA	0.701923	0.0151099
Q9LPZ3	G-type lectin S-receptor-like serine/threonine-protein kinase At1g11410 (EC 2.7.11.1)	AT1G11410	13.6424	13.6216	NA	NA	13.2414	13.7181	13.7804	NA	13.0817	13.4386	13.8569	NA	13.8643	13.9281	NA	13.4827	0	-0.172021	0.166715	1.03183	4	0.360453	0.998266	NA	0.818182	0.261364	0	-0.292937	0.166715	1.75712	4	0.153733	0.57073	NA	0.829545	0.284091	0	0.213683	0.17127	-1.24764	4	0.280217	0.795612	NA	0.772727	0.227273
Q9FV50	Methionine aminopeptidase 1D, chloroplastic/mitochondrial (MAP 1D) (MetAP 1D) (EC 3.4.11.18) (Peptidase M 1D)	AT4G37040	15.0946	15.5654	15.1581	15.4925	15.2905	15.0155	15.2979	15.2212	15.2613	15.069	15.245	14.9104	15.3099	15.4105	15.0375	15.1656	0	-0.121392	0.126012	0.963336	9	0.360547	0.998266	NA	0.741279	0.0639535	0	-0.206237	0.126012	1.63664	9	0.136134	0.546678	NA	0.755814	0.0726744	0	-0.0967679	0.126012	0.767923	9	0.462205	0.881733	NA	0.741279	0.0639535
P93028	Ubiquitin-activating enzyme E1 1 (AtUBA1) (EC 6.2.1.45) (Protein MODIFIER OF SNC1 5)	AT2G30110	17.9894	18.0211	18.0226	17.9935	18.1041	17.9703	18.0447	18.1443	18.1065	17.924	18.0433	17.8045	18.1516	17.9427	18.1072	18.1501	0	0.0591878	0.0614483	-0.963213	9	0.360605	0.998266	NA	0.672078	0.0205628	0	-0.0371015	0.0614483	0.603785	9	0.560895	0.830514	NA	0.681818	0.0275974	0	0.0812291	0.0614483	-1.32191	9	0.218809	0.750387	NA	0.672078	0.0194805
Q42553	Isopentenyl-diphosphate Delta-isomerase II, chloroplastic (EC 5.3.3.2) (Isopentenyl pyrophosphate isomerase II) (IPP isomerase II)	AT3G02780	17.0494	16.7417	16.8915	16.8921	16.8283	17.1747	17.1312	16.8573	16.9594	16.9215	16.9742	16.7265	16.9786	16.8947	16.6535	17.0721	0	0.104222	0.108214	-0.963108	9	0.360655	0.998266	NA	0.714674	0.0298913	0	0.0017262	0.108214	-0.0159517	9	0.987621	0.996417	NA	0.725543	0.0407609	0	0.0060376	0.108214	-0.0557931	9	0.956726	0.995421	NA	0.711957	0.0326087
Q9FKL6	Calmodulin-binding protein 60 B	AT5G57580	13.0108	14.0587	13.7933	14.0252	13.8047	13.551	13.3768	13.3514	13.7984	13.2872	13.5961	13.2962	13.3551	13.3501	13.3736	13.2222	0	-0.201053	0.208827	0.962773	9	0.360814	0.998266	NA	0.698276	0.181034	0	-0.227545	0.208827	1.08964	9	0.304188	0.690579	NA	0.681034	0.163793	0	-0.39676	0.208827	1.89995	9	0.0898958	0.627439	NA	0.715517	0.198276
Q9LEQ9	ARM repeat superfamily protein (Uncharacterized protein At5g14790) (Uncharacterized protein T9L3_90)	NA	13.0611	13.2927	13.4143	13.0317	12.5833	12.6363	13.395	13.2271	12.4856	13.1974	13.0622	12.7077	12.1592	12.5103	13.8446	12.396	0	-0.239567	0.24886	0.962657	9	0.36087	0.998266	NA	0.727941	0.341912	0	-0.336734	0.24886	1.35311	9	0.209029	0.621828	NA	0.75	0.363971	0	-0.472434	0.24886	1.89839	9	0.0901193	0.628204	NA	0.753676	0.367647
Q8LPJ3	Probable alpha-mannosidase At5g13980 (EC 3.2.1.24)	AT5G13980	16.7635	16.8898	16.827	16.8577	16.7204	16.8888	16.9095	17.065	16.8891	16.9345	16.9146	16.7362	16.8813	16.9667	16.8763	16.9563	0	0.0614551	0.0638395	-0.962649	9	0.360873	0.998266	NA	0.736812	0.0579128	0	0.0341387	0.0638395	-0.534758	9	0.605774	0.849943	NA	0.742546	0.065367	0	0.0856669	0.0638395	-1.34191	9	0.212496	0.742316	NA	0.731078	0.0533257
Q0WRA3	ATPase E1 (AtE1)	NA	17.5517	17.3179	17.1255	17.1471	17.2716	17.2065	17.088	17.1886	17.2421	17.0628	17.3248	16.9559	17.2607	17.1776	17.0188	17.336	0	-0.096863	0.100676	0.962123	9	0.361124	0.998266	NA	0.742424	0.0454545	0	-0.13916	0.100676	1.38225	9	0.20023	0.613846	NA	0.765152	0.0681818	0	-0.0872772	0.100676	0.866909	9	0.408509	0.862573	NA	0.753788	0.0568182
F4JNB7	Disease resistance protein RPP5 (EC 3.2.2.6) (Protein RECOGNITION OF PERONOSPORA PARASITICA 5)	AT4G16950	13.0589	12.9249	12.7788	12.8349	13.0627	13.3085	12.9436	12.6415	13.2248	12.922	12.9275	12.9212	13.0163	12.9049	12.7854	12.7792	0	0.089694	0.0932335	-0.962036	9	0.361165	0.998266	NA	0.736111	0.310185	0	0.0995391	0.0932335	-1.06763	9	0.313486	0.694702	NA	0.756944	0.331019	0	-0.0279195	0.0932335	0.299457	9	0.771391	0.966368	NA	0.756944	0.331019
Q9FL48	Protein LNK4 (Night light-inducible and clock-regulated 4)	AT5G06980	11.9954	12.0687	NA	12.4513	12.254	NA	12.638	12.7304	11.6514	11.5626	NA	NA	11.9159	12.8693	12.5952	11.3716	0	0.368987	0.367651	-1.00363	5	0.361624	0.998266	NA	0.625	0.125	0	-0.564794	0.411046	1.37404	5	0.227827	0.637231	NA	0.75	0.166667	0	0.016171	0.343906	-0.0470216	5	0.964316	0.995421	NA	0.604167	0.1875
Q9C8C1	Protein LIKE COV 2	AT1G43130	12.7924	13.4305	12.5478	12.6382	NA	13.3177	12.5666	13.3436	NA	13.4511	NA	13.0041	NA	13.5357	NA	NA	0	0.21168	0.197269	-1.07305	3	0.361884	0.998266	NA	0.416667	0.291667	0	0.20612	0.230232	-0.895271	3	0.436611	0.769746	NA	0.5	0.25	0	0.348135	0.303503	-1.14706	3	0.334545	0.826605	NA	0.583333	0.208333
F4JXF9	DNA-directed RNA polymerase III subunit 1 (DNA-directed RNA polymerase III subunit RPC1) (DNA polymerase I subunit C1) (EC 2.7.7.6) (Nuclear RNA polymerase C1)	AT5G60040	12.5583	12.2562	13.0755	12.0774	13.0395	12.8215	12.6663	12.8574	12.8792	12.2574	NA	NA	12.3744	12.3713	11.6772	13.5468	0	0.354312	0.363398	-0.974997	7	0.362043	0.998266	NA	0.6	0.3	0	0.076482	0.44507	-0.171843	7	0.868424	0.956086	NA	0.7375	0.2625	0	0.000578491	0.363398	-0.00159189	7	0.998774	0.999905	NA	0.7	0.4
O04714	G-protein coupled receptor 1	AT1G48270	11.5553	NA	13.9046	12.8709	11.8811	12.3046	11.8417	12.7206	11.9179	11.5051	13.6492	12.3993	11.8833	11.5997	13.5055	12.8719	0	-0.45518	0.471006	0.9664	8	0.362146	0.998266	NA	0.7375	0.35	0	-0.274301	0.471006	0.582372	8	0.576357	0.838449	NA	0.725	0.3375	0	-0.177096	0.471006	0.375996	8	0.716695	0.956725	NA	0.7125	0.325
Q9FPW6	BTB/POZ domain-containing protein POB1 (POZ/BTB CONTAINING-PROTEIN 1) (AtPOB1)	AT3G61600	13.5214	13.7573	13.1177	13.5276	13.4359	12.7275	13.2996	13.5656	13.8396	12.8757	13.3739	12.968	13.1331	12.9866	13.3266	13.4145	0	-0.223858	0.233221	0.959854	9	0.362204	0.998266	NA	0.703571	0.217857	0	-0.216706	0.233221	0.92919	9	0.377039	0.735514	NA	0.703571	0.217857	0	-0.265796	0.233221	1.13968	9	0.283844	0.80003	NA	0.714286	0.225
F4IBH5	Mitochondrial proton/calcium exchanger protein (Leucine zipper-EF-hand-containing transmembrane protein 1)	AT1G65540	16.1868	16.0372	16.137	16.5747	16.1703	15.7474	16.1494	16.3447	15.861	15.6755	16.1843	16.1072	15.9721	16.1261	16.2701	15.89	0	-0.13096	0.13645	0.959767	9	0.362246	0.998266	NA	0.6975	0.055	0	-0.27691	0.13645	2.02939	9	0.073006	0.472455	NA	0.7075	0.0625	0	-0.169351	0.13645	1.24112	9	0.245934	0.768853	NA	0.695	0.0525
Q9LTW4	Aspartic proteinase NANA, chloroplast (EC 3.4.23.-)	AT3G12700	13.7177	14.8822	14.6606	15.0472	13.7126	13.8909	14.3046	14.6983	14.8936	13.9699	14.7785	14.6722	14.5155	14.5972	14.7367	12.7797	0	-0.425332	0.4433	0.959469	9	0.362387	0.998266	NA	0.809211	0.282895	0	0.00162809	0.4433	-0.00367266	9	0.99715	0.999108	NA	0.776316	0.236842	0	-0.419625	0.4433	0.946594	9	0.368566	0.847032	NA	0.789474	0.263158
F4J6A8	DnaJ and Myb-like DNA-binding domain-containing protein	AT3G11450	14.6127	15.0138	14.9871	14.4944	14.9748	15.096	14.8543	14.5793	14.4999	15.0201	14.87	14.6659	14.7751	15.0873	14.8133	14.9106	0	0.0990874	0.103287	-0.959341	9	0.362448	0.998266	NA	0.766129	0.0866935	0	-0.0130212	0.103287	0.126068	9	0.902449	0.967228	NA	0.778226	0.100806	0	0.11958	0.103287	-1.15774	9	0.276769	0.792013	NA	0.772177	0.0927419
Q9M2U2	Very-long-chain enoyl-CoA reductase (EC 1.3.1.93) (Enoyl-CoA reductase) (AtECR) (Protein ECERIFERUM 10) (Synaptic glycoprotein SC2-like protein)	AT3G55360	18.4783	18.4169	18.5748	18.6927	18.6768	18.5559	18.5833	18.6639	18.6596	18.484	18.4507	18.3327	18.7344	18.4452	18.4215	18.4018	0	0.0793062	0.0826789	-0.959208	9	0.362512	0.998266	NA	0.631849	0	0	-0.0589132	0.0826789	0.712554	9	0.494179	0.799375	NA	0.633562	0.00342466	0	-0.0399365	0.0826789	0.483032	9	0.640606	0.937713	NA	0.631849	0
Q9C5M8	Probable pectate lyase 18 (EC 4.2.2.2) (Pectate lyase A10)	AT4G24780	17.0418	17.2389	17.3578	17.0948	17.1788	17.3814	17.382	17.166	17.2998	17.2324	17.1597	16.7418	17.0723	17.1349	16.9767	17.0345	0	0.0937747	0.097825	-0.958596	9	0.362804	0.998266	NA	0.732639	0.00694444	0	-0.0748491	0.097825	0.765132	9	0.463783	0.784183	NA	0.729167	0	0	-0.12872	0.097825	1.31582	9	0.220764	0.751313	NA	0.736111	0.00347222
O04265	AT5g08160 (Serine/threonine protein kinase) (Serine/threonine protein kinase 3)	AT5G08160	14.446	14.4489	14.5801	14.4908	14.4045	14.2442	14.5665	14.419	14.0069	14.3826	14.1058	14.2834	14.4411	14.4979	14.4565	14.2738	0	-0.0828633	0.086447	0.958544	9	0.362829	0.998266	NA	0.705769	0.103846	0	-0.296749	0.086447	3.43273	9	0.00747592	0.343384	NA	0.725	0.123077	0	-0.0740823	0.086447	0.856968	9	0.413698	0.864774	NA	0.707692	0.105769
F4K9G5	Tautomerase/MIF superfamily protein	AT5G01650	14.4375	15.0485	13.2977	14.2601	13.7135	13.2368	14.2432	14.3374	14.1123	NA	14.0052	13.6515	13.9081	14.7999	13.4842	14.0259	0	-0.378176	0.392034	0.964652	8	0.36297	0.998266	NA	0.773438	0.148438	0	-0.337919	0.423445	0.798023	8	0.447895	0.775529	NA	0.804688	0.132812	0	-0.206439	0.392034	0.526584	8	0.612766	0.926886	NA	0.757812	0.132812
Q9LIQ4	Hydroxyethylthiazole kinase (EC 2.7.1.50) (4-methyl-5-beta-hydroxyethylthiazole kinase) (TH kinase) (Thz kinase)	AT3G24030	13.6601	13.3913	14.0923	14.3345	13.017	12.9077	13.9945	14.6014	13.7054	12.9939	13.5617	13.5772	13.5327	13.494	13.8607	13.6704	0	-0.239398	0.249867	0.958101	9	0.363041	0.998266	NA	0.714286	0.357143	0	-0.409991	0.249867	1.64084	9	0.13525	0.545661	NA	0.758929	0.401786	0	-0.230098	0.249867	0.92088	9	0.381134	0.854656	NA	0.714286	0.357143
O82240	Adenine nucleotide alpha hydrolases-like superfamily protein (Expressed protein) (Uncharacterized protein At2g47710) (Uncharacterized protein At2g47710; F17A22.10)	NA	18.2385	18.3247	18.4964	18.4978	18.4145	18.259	18.5122	18.5014	18.3702	18.3184	18.5238	18.5904	18.2745	18.3155	18.4567	18.5017	0	0.0324431	0.033866	-0.957985	9	0.363096	0.998266	NA	0.660714	0.00255102	0	0.0613778	0.033866	-1.81237	9	0.103346	0.503005	NA	0.663265	0.00765306	0	-0.00222123	0.033866	0.0655888	9	0.949139	0.995421	NA	0.660714	0.00510204
Q93XM7	Mitochondrial carnitine/acylcarnitine carrier-like protein (Carnitine/acylcarnitine translocase-like protein) (CAC-like protein) (Protein A BOUT DE SOUFFLE)	AT5G46800	18.8061	18.796	18.8576	18.9062	18.89	18.578	18.7495	18.8903	18.7405	18.5825	18.8801	18.6375	19.017	18.8727	18.8889	18.8615	0	-0.0645485	0.067403	0.95765	9	0.363256	0.998266	NA	0.65522	0.00412088	0	-0.131345	0.067403	1.94865	9	0.0831462	0.485585	NA	0.657967	0.00549451	0	0.0685505	0.067403	-1.01702	9	0.335701	0.827734	NA	0.652473	0.00137363
A0A1I9LR96	Uncharacterized protein	AT3G49890	NA	15.7799	16.1561	16.352	16.8657	16.494	16.2437	15.82	NA	15.7966	NA	15.9287	NA	15.287	NA	15.1154	0	0.259881	0.253526	-1.02507	4	0.363274	0.998266	NA	0.4375	0.09375	0	-0.233318	0.303022	0.76997	4	0.484269	0.793571	NA	0.5625	0.03125	0	-0.894819	0.303022	2.95298	4	0.0418451	0.523632	NA	0.625	0.09375
Q9SFU0	Protein transport protein SEC24 A (AtSec24A) (Protein G92/ENDOPLASMIC RETICULUM MORPHOLOGY 2)	AT3G07100	17.0754	17.1698	16.9539	17.0909	17.2356	17.0291	17.1765	17.078	17.1822	17.0285	17.1068	16.9674	17.2446	17.0487	17.0529	17.1587	0	0.057298	0.0599011	-0.956543	9	0.363785	0.998266	NA	0.742077	0.0246479	0	-0.00129635	0.0599011	0.0216415	9	0.983206	0.996404	NA	0.744718	0.0299296	0	0.0537147	0.0599011	-0.896722	9	0.393221	0.860244	NA	0.744718	0.028169
Q9FGA5	Plant invertase/pectin methylesterase inhibitor superfamily protein (Similarity to pollen-specific protein Bnm1)	NA	15.5258	15.2218	15.8485	NA	15.0475	NA	NA	NA	NA	NA	15.8118	NA	14.8139	15.024	NA	NA	0	-0.484514	0.311619	1.55483	1	0.36386	0.998266	NA	0.5625	0.0625	0	0.279775	0.311619	-0.897811	1	0.534246	0.817542	NA	0.625	0.125	0	-0.613098	0.246356	2.48866	1	0.243237	0.765514	NA	0.4375	0.0625
Q9SIS7	At2g01870 (Expressed protein) (Transmembrane protein) (Uncharacterized protein At2g01870)	AT2G01870	13.7778	14.4379	12.5903	13.122	14.3984	13.6912	13.3392	13.8211	13.296	13.7885	13.7792	13.8515	14.2141	13.766	13.2472	14.3043	0	0.330461	0.345657	-0.956036	9	0.364028	0.998266	NA	0.75	0.166667	0	0.196771	0.345657	-0.569267	9	0.583101	0.840343	NA	0.791667	0.208333	0	0.400859	0.345657	-1.1597	9	0.276012	0.792013	NA	0.760417	0.177083
Q9SYW8	Photosystem I chlorophyll a/b-binding protein 2, chloroplastic (Lhca2) (LHCI type III LHCA2)	AT3G61470	20.6533	21.0402	21.1133	21.0147	21.0124	21.0181	21.0575	21.0367	21.0928	21.0466	20.9393	21.0946	21.0008	21.009	20.9471	20.907	0	0.0758092	0.0793059	-0.955909	9	0.364088	0.998266	NA	0.60274	0	0	0.0879411	0.0793059	-1.10889	9	0.29623	0.683723	NA	0.60274	0	0	0.0106051	0.0793059	-0.133723	9	0.896564	0.985665	NA	0.60274	0
Q8GYJ4	Mitochondrial intermembrane space import and assembly protein 40 homolog (AtMIA40)	AT5G23395	14.2991	14.1861	14.048	14.5429	14.6293	14.5616	13.9026	14.8742	13.8158	14.0692	14.3241	13.5858	13.8199	14.4311	14.2275	14.6205	0	0.222909	0.233343	-0.955285	9	0.364387	0.998266	NA	0.791667	0.0416667	0	-0.3203	0.233343	1.37266	9	0.203091	0.618855	NA	0.791667	0.0416667	0	0.00573593	0.233343	-0.0245815	9	0.980925	0.996341	NA	0.770833	0.0208333
Q93Z16	Dolichyl-diphosphooligosaccharide--protein glycosyltransferase subunit 2 (Protein HAPLESS 6) (Ribophorin II) (RPN-II) (Ribophorin-2)	AT4G21150	17.1457	17.4071	17.4787	17.2684	17.2423	17.3541	17.6475	17.2836	17.274	17.1786	17.5279	17.1873	17.3918	17.3946	17.4863	17.3546	0	0.0569174	0.0595861	-0.955214	9	0.364421	0.998266	NA	0.689693	0.0416667	0	-0.0329988	0.0595861	0.553801	9	0.593205	0.844157	NA	0.688048	0.0389254	0	0.0818662	0.0595861	-1.37392	9	0.202714	0.73584	NA	0.6875	0.0394737
Q9T075	Protein RMD5 homolog	AT4G37880	NA	13.2457	13.3893	13.4519	NA	13.604	13.1857	13.9959	13.602	NA	13.5754	NA	13.7358	14.3029	NA	13.7929	0	0.232933	0.228046	-1.02143	4	0.3648	0.998266	NA	0.847222	0.263889	0	0.226431	0.254964	-0.888093	4	0.424669	0.763151	NA	0.888889	0.236111	0	0.581629	0.228046	-2.55049	4	0.0632728	0.578111	NA	0.847222	0.263889
Q94JY0	Protein IN CHLOROPLAST ATPASE BIOGENESIS, chloroplastic	AT4G34090	18.424	18.2779	18.2701	18.1892	18.4295	18.2781	18.3384	18.2761	18.301	18.1051	18.3508	18.1192	18.2669	18.2685	18.281	18.1886	0	0.0402065	0.0421374	-0.954176	9	0.364918	0.998266	NA	0.682836	0.00932836	0	-0.071273	0.0421374	1.69144	9	0.125008	0.53471	NA	0.690299	0.0130597	0	-0.0390533	0.0421374	0.926808	9	0.37821	0.85418	NA	0.684701	0.00932836
Q2QAV0	Serine/threonine-protein kinase TIO (EC 2.7.11.1) (Fused homolog) (AtFUSED) (Protein TWO-IN-ONE) (AtTIO)	AT1G50240	15.2374	13.7675	13.2029	13.6565	14.5337	14.6252	14.3375	14.2937	15.4374	16.1959	13.7571	14.6076	14.9651	14.132	12.62	15.2736	0	0.481441	0.504931	-0.95348	9	0.365252	0.998266	NA	0.461538	0.307692	0	1.03342	0.504931	-2.04665	9	0.0709973	0.47005	NA	0.423077	0.269231	0	0.281559	0.504931	-0.557619	9	0.590702	0.919293	NA	0.451923	0.298077
Q9FKN6	Microfibril-associated protein-like (Microfibrillar-associated protein-like protein) (Putative microfibril-associated protein) (Similarity to microfibrillar-associated protein 1)	AT5G17900	13.1877	13.2066	13.6002	13.1936	13.0875	13.7739	13.9508	13.2723	12.4286	14.1455	13.6239	13.472	12.9958	13.4859	13.8714	12.8382	0	0.224098	0.235044	-0.953431	9	0.365276	0.998266	NA	0.73	0.29	0	0.120459	0.235044	-0.512498	9	0.620642	0.854456	NA	0.745	0.305	0	0.000791448	0.235044	-0.00336724	9	0.997387	0.999589	NA	0.765	0.325
Q9CAV7	Probable transcription factor At3g04930 (Storekeeper-like protein At3g04930)	AT3G04930	11.8478	12.1829	12.9117	12.8436	12.269	11.8688	12.171	12.4711	13.1167	12.0758	12.5815	12.1166	12.393	11.987	12.362	12.2992	0	-0.251525	0.264056	0.952546	9	0.3657	0.998266	NA	0.763158	0.342105	0	0.0261414	0.264056	-0.0989996	9	0.923309	0.975653	NA	0.710526	0.289474	0	-0.186228	0.264056	0.705261	9	0.498493	0.896979	NA	0.763158	0.342105
Q9SF16	T-complex protein 1 subunit eta (TCP-1-eta) (CCT-eta) (Chaperonin CCT7)	AT3G11830	17.4704	17.5656	17.4829	17.5908	17.5976	17.4831	17.6943	17.6026	17.6558	17.3539	17.5107	17.5461	17.7008	17.5746	17.7033	17.4588	0	0.0669915	0.070339	-0.95241	9	0.365765	0.998266	NA	0.685209	0.026178	0	-0.0107744	0.070339	0.153179	9	0.881637	0.960023	NA	0.684555	0.0268325	0	0.0819611	0.070339	-1.16523	9	0.273879	0.790295	NA	0.685864	0.0274869
P42732	30S ribosomal protein S13, chloroplastic (CS13)	AT5G14320	19.2333	19.3617	19.4108	19.493	19.3787	18.9406	19.3666	19.3708	19.53	19.0549	19.2716	19.0223	19.3728	19.227	19.2199	19.2016	0	-0.11054	0.11607	0.95236	9	0.365789	0.998266	NA	0.64006	0	0	-0.155052	0.11607	1.33586	9	0.214391	0.626668	NA	0.64759	0.00301205	0	-0.11942	0.11607	1.02886	9	0.330401	0.824338	NA	0.644578	0
Q9ZSK4	Actin-depolymerizing factor 3 (ADF-3) (AtADF3)	AT5G59880	21.527	21.4069	21.3158	21.3462	21.1074	21.4226	21.2657	21.482	21.4085	21.2852	21.4829	21.2199	21.3756	21.5231	21.3814	21.4079	0	-0.0795285	0.0835334	0.952057	9	0.365935	0.998266	NA	0.62069	0	0	-0.0498513	0.0835334	0.596783	9	0.56536	0.832089	NA	0.62069	0	0	0.0230184	0.0835334	-0.275559	9	0.789109	0.969681	NA	0.625	0.00431034
Q9SL42	Peptidyl-prolyl cis-trans isomerase Pin1 (PPIase Pin1) (EC 5.2.1.8) (PIN1At) (Rotamase Pin1)	AT2G18040	17.1988	17.1608	16.7659	16.9209	16.6338	16.7543	17.1346	16.9777	16.8628	16.7135	16.9448	16.4113	16.9727	17.0155	16.9956	16.7354	0	-0.136513	0.143391	0.952031	9	0.365947	0.998266	NA	0.650974	0.0487013	0	-0.278494	0.143391	1.9422	9	0.0840117	0.48699	NA	0.663961	0.0600649	0	-0.0818041	0.143391	0.570497	9	0.582301	0.91558	NA	0.650974	0.0503247
Q9LXU5	Leucine-rich repeat (LRR) family protein (Putative leucine rich repeat protein) (Uncharacterized protein T24H18_110)	NA	15.7607	15.5887	15.9334	15.8576	15.6683	15.2986	15.6706	15.8223	15.6256	14.9185	15.2048	15.0043	15.7172	15.7146	15.559	15.0352	0	-0.17017	0.178765	0.951924	9	0.365999	0.998266	NA	0.659091	0.113636	1	-0.596805	0.178765	3.3385	9	0.00868093	0.343384	NA	0.69697	0.151515	0	-0.278602	0.178765	1.55849	9	0.153547	0.706308	NA	0.67803	0.132576
Q43725	Cysteine synthase, mitochondrial (EC 2.5.1.47) (Beta-substituted Ala synthase 2;2) (ARAth-Bsas2;2) (CSase C) (AtCS-C) (CS-C) (O-acetylserine (thiol)-lyase) (O-acetylserine sulfhydrylase) (OAS-TL C)	AT3G59760	18.341	18.2872	18.4832	18.502	17.7917	18.3709	18.4053	18.544	18.4	18.3873	18.5542	18.31	18.3298	18.3778	18.598	18.1764	0	-0.125399	0.131851	0.951071	9	0.366409	0.998266	NA	0.754032	0.0705645	0	0.00953747	0.131851	-0.0723354	9	0.943917	0.984558	NA	0.735887	0.046371	0	-0.0328694	0.131851	0.249293	9	0.808731	0.974454	NA	0.756048	0.0725806
O23627	Glycine--tRNA ligase, mitochondrial 1 (EC 6.1.1.14) (Diadenosine tetraphosphate synthetase) (Ap4A synthetase) (EC 2.7.7.-) (Glycyl-tRNA synthetase 1) (GlyRS-1)	AT1G29880	18.2776	18.3926	18.457	18.438	18.4299	18.3383	18.5027	18.5165	18.3749	18.3678	18.4249	18.3349	18.4632	18.4461	18.5443	18.2536	0	0.0555437	0.0584057	-0.950999	9	0.366443	0.998266	NA	0.669318	0.00738636	0	-0.015682	0.0584057	0.268501	9	0.794366	0.929628	NA	0.673295	0.00681818	0	0.0354905	0.0584057	-0.607654	9	0.558436	0.911049	NA	0.669318	0.00568182
Q8L6Z8	D-xylose-proton symporter-like 1	AT3G03090	14.2994	13.9883	13.2394	14.32	NA	NA	13.3934	13.7995	13.5558	13.9343	13.5575	13.3978	14.0694	13.2051	13.7385	14.598	0	-0.360999	0.373903	0.965489	7	0.366463	0.998266	NA	0.625	0.375	0	-0.350398	0.30105	1.16392	7	0.282588	0.676554	NA	0.53125	0.53125	0	-0.0590406	0.30105	0.196116	7	0.850091	0.980016	NA	0.5	0.5
P92958	SNF1-related protein kinase catalytic subunit alpha KIN11 (AKIN11) (EC 2.7.11.1) (AKIN alpha-1) (AKINalpha1) (SNF1-related kinase 1.2) (SnRK1.2)	AT3G29160	14.3199	14.4939	14.3606	14.4294	14.5941	14.5988	14.2559	14.5651	14.5935	14.3313	14.6761	14.4119	14.6977	14.2543	14.5053	14.4058	0	0.102533	0.10794	-0.949907	9	0.366969	0.998266	NA	0.776596	0.156915	0	0.102251	0.10794	-0.947299	9	0.368225	0.728597	NA	0.773936	0.156915	0	0.06484	0.10794	-0.600706	9	0.562856	0.911564	NA	0.779255	0.159574
Q9LY75	Peptidyl-prolyl cis-trans isomerase CYP63 (AtCYP63) (PPIase CYP63) (EC 5.2.1.8) (Cyclophilin-63) (Cyclophilin-like protein CypRS64)	AT3G63400	14.3398	14.5399	14.43	13.9589	14.5663	14.3461	13.9299	13.6611	14.0341	13.9354	14.438	13.6177	14.1	14.2966	14.5404	14.4618	0	-0.191331	0.201447	0.949784	9	0.367028	0.998266	NA	0.753788	0.143939	0	-0.31087	0.201447	1.54318	9	0.157181	0.571917	NA	0.761364	0.151515	0	0.0325408	0.201447	-0.161535	9	0.87524	0.982323	NA	0.734848	0.128788
Q42403	Thioredoxin H3 (AtTrxh3) (Thioredoxin 3) (AtTRX3)	AT5G42980	19.6416	19.5014	19.6612	19.5202	19.7792	19.5259	19.6788	19.5827	19.7384	19.5095	19.5831	19.4267	19.623	19.6147	19.4083	19.6024	0	0.0605375	0.0637524	-0.949572	9	0.36713	0.998266	NA	0.19	0.0433333	0	-0.0167032	0.0637524	0.262001	9	0.799218	0.930655	NA	0.185	0.0383333	0	-0.0190369	0.0637524	0.298606	9	0.77202	0.966368	NA	0.185	0.0383333
Q9STV7	Uncharacterized protein At4g24370 (Uncharacterized protein T22A6.200)	AT4G24370	13.0281	13.119	12.9936	13.1966	13.5687	13.6451	12.9123	13.3431	12.8572	14.1219	12.6729	13.1077	13.2444	12.9281	13.8061	13.7463	0	0.282966	0.298035	-0.949441	9	0.367193	0.998266	NA	0.75	0.3125	0	0.105563	0.298035	-0.354195	9	0.731349	0.903915	NA	0.773438	0.335938	0	0.346861	0.298035	-1.16383	9	0.274418	0.790295	NA	0.773438	0.335938
Q9M337	40S ribosomal protein S21-1	AT3G53890	13.8681	13.7228	14.5848	13.9922	12.9189	13.4973	14.2798	13.9642	14.1533	13.4559	13.9736	13.9269	14.4555	14.6005	14.2134	12.8056	0	-0.376943	0.397163	0.949089	9	0.367363	0.998266	NA	0.642857	0.214286	0	-0.164581	0.397163	0.414392	9	0.68829	0.883621	NA	0.642857	0.214286	0	-0.0232602	0.397163	0.0585658	9	0.954578	0.995421	NA	0.642857	0.214286
Q9LVM1	ABC transporter B family member 25, mitochondrial (ABC transporter ABCB.25) (AtABCB25) (ABC transporter of the mitochondrion 3) (AtATM3) (Iron-sulfur clusters transporter ATM3) (Protein STARIK 1)	AT5G58270	16.4561	16.3199	16.5971	16.5786	16.4932	16.1798	16.2689	16.5252	16.579	16.0419	16.352	15.9963	16.3558	16.5219	16.4121	16.2833	0	-0.121154	0.127713	0.948645	9	0.367577	0.998266	NA	0.728041	0.0371622	0	-0.24562	0.127713	1.92322	9	0.0866086	0.491705	NA	0.744932	0.0523649	0	-0.0946614	0.127713	0.741204	9	0.477463	0.886706	NA	0.724662	0.0320946
Q9ASW4	AT3G21215 protein (At3g21211) (At3g21211/At3g21211) (RNA-binding (RRM/RBD/RNP motifs) family protein) (Uncharacterized protein At3g21215)	AT3G21215	13.3602	13.7289	13.2388	13.0776	13.6819	13.3241	13.4796	13.4736	13.3378	12.8761	13.0224	12.9378	13.6773	13.3294	13.2215	12.8602	0	0.138393	0.145894	-0.948587	9	0.367604	0.998266	NA	0.722561	0.185976	0	-0.307875	0.145894	2.11027	9	0.0640419	0.458993	NA	0.77439	0.234756	0	-0.0792688	0.145894	0.543332	9	0.600098	0.924028	NA	0.756098	0.219512
Q9M1R2	Proline--tRNA ligase, cytoplasmic (EC 6.1.1.15) (Prolyl-tRNA synthetase) (ProRS)	AT3G62120	17.0192	16.8862	16.9577	16.9883	16.9484	16.8423	16.9944	16.9265	16.9467	16.7314	16.968	16.779	17.0335	16.8919	16.916	16.9459	0	-0.0349278	0.0368326	0.948286	9	0.36775	0.998266	NA	0.730528	0.0383166	0	-0.106568	0.0368326	2.89332	9	0.0177878	0.380521	NA	0.734925	0.040201	0	-0.0160449	0.0368326	0.435618	9	0.673375	0.942655	NA	0.728015	0.0351759
Q84WU2	Ubiquitin C-terminal hydrolase 13 (EC 3.4.19.12) (Deubiquitinating enzyme 13) (AtUBP13) (Ubiquitin thioesterase 13) (Ubiquitin-specific-processing protease 13)	AT3G11910	15.0349	14.9083	14.9411	14.9736	14.9574	15.0275	15.0042	15.1525	15.2152	14.9062	14.8742	14.9168	14.8544	14.8385	14.8806	15.0718	0	0.0709442	0.0748146	-0.948267	9	0.367759	0.998266	NA	0.745879	0.133929	0	0.0136263	0.0748146	-0.182134	9	0.859514	0.953561	NA	0.754808	0.14011	0	-0.0531361	0.0748146	0.710237	9	0.495547	0.895653	NA	0.753434	0.14217
P27521	Chlorophyll a-b binding protein 4, chloroplastic (LHCI type III CAB-4)	AT3G47470	22.3553	22.3228	22.4476	22.3929	22.4938	22.4493	22.5654	22.361	22.5081	22.1537	22.4194	22.6048	22.5001	22.4436	22.491	22.195	0	0.087722	0.0925134	-0.948208	9	0.367787	0.998266	NA	0.694853	0.00183824	0	0.0418643	0.0925134	-0.452521	9	0.661604	0.873805	NA	0.698529	0.00551471	0	0.0277825	0.0925134	-0.300308	9	0.770763	0.966368	NA	0.696691	0.00183824
F4JQJ7	PLC-like phosphodiesterases superfamily protein	NA	13.4884	13.2753	13.6155	13.5845	13.5851	13.5216	13.6466	13.7256	13.7163	13.0686	13.6355	13.0571	13.567	13.307	13.9678	13.3715	0	0.128797	0.135848	-0.948093	9	0.367842	0.998266	NA	0.762821	0.173077	0	-0.121553	0.135848	0.894772	9	0.394209	0.743501	NA	0.775641	0.182692	0	0.062411	0.135848	-0.459417	9	0.65683	0.941242	NA	0.762821	0.173077
Q9FGK0	NADH dehydrogenase [ubiquinone] 1 beta subcomplex subunit 8, mitochondrial	AT5G47570	13.8683	14.6535	14.6674	13.8606	14.5001	14.0862	14.6822	14.683	15.3923	NA	14.9916	NA	15.309	14.8904	14.8046	14.9849	0	0.225407	0.234224	-0.962358	7	0.367927	0.998266	NA	0.761364	0.295455	0	0.929525	0.286864	-3.2403	7	0.0142472	0.357227	NA	0.784091	0.181818	0	0.734775	0.234224	-3.13707	7	0.0164464	0.397585	NA	0.704545	0.238636
F4K0E6	Threonylcarbamoyl-AMP synthase (EC 2.7.7.87)	AT5G60590	13.4125	13.4439	12.8408	12.7327	12.2797	12.9408	13.316	12.8496	13.281	12.4319	12.7275	12.8103	13.1011	13.6479	12.6943	13.3195	0	-0.260976	0.275382	0.947687	9	0.368039	0.998266	NA	0.738636	0.284091	0	-0.294776	0.275382	1.07043	9	0.312293	0.694702	NA	0.738636	0.284091	0	0.0832371	0.275382	-0.30226	9	0.769322	0.966368	NA	0.704545	0.25
Q8LF48	3-ketoacyl-CoA thiolase 1, peroxisomal (EC 2.3.1.16) (Acetyl-CoA acyltransferase 1) (Beta-ketothiolase 1) (Peroxisomal 3-oxoacyl-CoA thiolase 1)	AT1G04710	11.9418	13.3401	11.1486	11.6924	13.0492	12.8379	11.9123	11.5723	12.7137	13.1663	12.4476	12.4358	13.149	12.4548	12.0954	12.4587	0	0.312229	0.329509	-0.947559	9	0.3681	0.998266	NA	0.783654	0.4375	0	0.660142	0.329509	-2.00341	9	0.0761328	0.479145	NA	0.75	0.403846	0	0.508777	0.329509	-1.54405	9	0.156974	0.711038	NA	0.769231	0.423077
Q9ZPV5	Nucleolar complex-associated protein 2 (AtNOC2)	AT2G18220	12.8665	11.7908	12.2361	NA	12.8438	12.7301	12.1709	12.7037	13.353	12.6331	12.2513	NA	12.4074	13.1876	13.0303	12.7653	0	0.314336	0.326756	-0.961988	7	0.368101	0.998266	NA	0.830357	0.392857	0	0.447991	0.349317	-1.28248	7	0.240509	0.64704	NA	0.848214	0.330357	0	0.549837	0.326756	-1.68271	7	0.136309	0.692633	NA	0.803571	0.366071
Q9LUN4	Cation/H(+) antiporter 19 (Protein CATION/H+ EXCHANGER 19) (AtCHX19)	AT3G17630	13.7463	14.5263	14.2293	13.9332	14.2011	14.3088	14.1656	14.4922	14.4166	NA	14.3421	14.3351	14.113	14.0855	14.793	14.6388	0	0.183156	0.192145	-0.953221	8	0.368388	0.998266	NA	0.4375	0.1875	0	0.255828	0.20754	-1.23267	8	0.252694	0.6528	NA	0.46875	0.125	0	0.298799	0.192145	-1.55507	8	0.158537	0.711763	NA	0.375	0.125
Q6NLA5	Lipid phosphate phosphatase gamma (AtLPPG) (EC 3.1.3.-) (Phosphatidic acid phosphatase gamma) (Plastidic phosphatidic acid phosphatase gamma)	AT5G03080	14.9203	15.5739	13.6172	14.2471	14.7766	14.4569	14.055	13.4941	14.1618	NA	13.5811	14.3977	14.8532	14.4566	15.0646	15.2518	0	-0.39401	0.413484	0.952902	8	0.36854	0.998266	NA	0.535714	0.25	0	-0.54279	0.446614	1.21534	8	0.258881	0.656986	NA	0.589286	0.214286	0	0.316933	0.413484	-0.766495	8	0.465396	0.882026	NA	0.375	0.0892857
Q9LPZ9	G-type lectin S-receptor-like serine/threonine-protein kinase SD1-13 (EC 2.7.11.1) (Calmodulin-binding receptor-like protein kinase 1) (Receptor-like protein kinase 2) (S-domain-1 (SD1) receptor kinase 13) (SD1-13)	AT1G11350	12.703	12.4846	12.073	11.9442	12.5398	12.7436	12.7872	12.1183	12.7202	11.7841	11.9378	12.1696	11.8026	12.4542	11.8211	12.5257	0	0.24602	0.259952	-0.946408	9	0.368656	0.998266	NA	0.6875	0.321429	0	-0.14828	0.259952	0.570415	9	0.582355	0.840139	NA	0.758929	0.392857	0	-0.150307	0.259952	0.578212	9	0.5773	0.91333	NA	0.767857	0.401786
P50546	DNA-directed RNA polymerase subunit beta (EC 2.7.7.6) (PEP) (Plastid-encoded RNA polymerase subunit beta) (RNA polymerase subunit beta)	ATCG00190	15.8356	15.7453	15.7768	15.8285	15.9575	15.8278	15.693	15.9208	15.801	15.6085	15.6912	15.5908	15.7383	15.6143	15.3922	15.6116	0	0.0532336	0.0562519	-0.946342	9	0.368688	0.998266	NA	0.741516	0.0486425	0	-0.123673	0.0562519	2.19855	9	0.0554715	0.441385	NA	0.745475	0.0526018	0	-0.207458	0.0562519	3.68802	9	0.00501276	0.254405	NA	0.74491	0.0520362
B3H6T0	AT2G32160 protein (S-adenosyl-L-methionine-dependent methyltransferases superfamily protein)	AT2G32160	12.6718	NA	NA	NA	13.3514	13.2509	NA	NA	12.8735	12.9348	13.5736	13.845	12.8262	13.6061	NA	NA	0	0.629308	0.546644	-1.15122	2	0.36869	0.998266	NA	0.8	0.175	0	0.63491	0.499016	-1.27233	2	0.331171	0.705185	NA	0.7	0.325	0	0.544321	0.546644	-0.995751	2	0.424289	0.86759	NA	0.875	0.25
F4I5H7	Anthranilate phosphoribosyltransferase	AT1G70570	14.7014	14.6808	14.4873	14.4823	14.7439	14.6675	14.6211	14.5466	14.6774	14.5484	14.6538	14.5472	14.8811	14.8062	14.5058	14.4967	0	0.0568125	0.0600362	-0.946303	9	0.368706	0.998266	NA	0.7675	0.1325	0	0.0187461	0.0600362	-0.312246	9	0.761967	0.916527	NA	0.7725	0.1375	0	0.0844895	0.0600362	-1.40731	9	0.19292	0.728147	NA	0.7625	0.12875
Q9FIF9	Ras-related protein RABA2d (AtRABA2d)	AT5G59150	12.9701	12.7174	12.5729	12.5612	12.152	13.4565	13.2901	13.062	12.5328	13.158	12.9722	12.0938	13.2979	NA	12.7824	13.2598	0	0.284747	0.299059	-0.952143	8	0.368902	0.998266	NA	0.796875	0.255208	0	-0.0162	0.299059	0.0541699	8	0.958128	0.989896	NA	0.802083	0.260417	0	0.407981	0.32302	-1.26302	8	0.242149	0.763714	NA	0.8125	0.208333
Q9XI93	Nodulin-related protein 2	AT1G13930	20.2288	20.0967	20.0551	20.4117	20.2053	20.4291	20.2078	20.3785	20.1373	19.7379	20.1597	19.7828	20.2705	20.2368	20.4813	20.3928	0	0.107075	0.113202	-0.945876	9	0.368913	0.998266	NA	0.508824	0	0	-0.243668	0.113202	2.15251	9	0.0597923	0.448889	NA	0.510294	0.00294118	0	0.147252	0.113202	-1.30079	9	0.225647	0.751906	NA	0.511765	0.00147059
Q9STT2	Vacuolar protein sorting-associated protein 29 (Protein MAIGO 1) (Vesicle protein sorting 29)	AT3G47810	13.9338	14.3201	15.0987	14.0084	14.346	14.455	14.865	14.66	14.3883	14.2501	14.5993	13.8665	14.3899	14.2857	14.2196	14.9377	0	0.241237	0.255047	-0.945852	9	0.368924	0.998266	NA	0.703125	0.0703125	0	-0.0642436	0.255047	0.251889	9	0.806785	0.933769	NA	0.710938	0.078125	0	0.117957	0.255047	-0.462489	9	0.654708	0.940675	NA	0.703125	0.0703125
Q9LYI4	Harpin-induced protein (Uncharacterized protein F14F18_60)	NA	13.0905	12.6248	12.9163	12.6368	13.3786	12.645	13.1463	12.7933	12.1231	12.0282	12.5736	11.2788	12.573	12.6036	12.9638	12.6188	0	0.173706	0.183675	-0.945727	9	0.368985	0.998266	NA	0.638889	0.194444	1	-0.816147	0.183675	4.44344	9	0.00161544	0.304996	NA	0.743056	0.298611	0	-0.127308	0.183675	0.693118	9	0.505727	0.899106	NA	0.680556	0.229167
Q8GXR9	Alternative NAD(P)H-ubiquinone oxidoreductase C1, chloroplastic/mitochondrial (EC 1.6.5.9) (Alternative NADH dehydrogenase NDC1) (Demethylphylloquinone reductase NDC1) (EC 1.6.5.12) (NADH:ubiquinone reductase (non-electrogenic) NDC1)	AT5G08740	16.3583	16.3464	16.4477	16.3816	16.4076	16.0246	16.3158	16.3755	16.2572	16.2025	16.3691	15.8108	16.3946	16.3657	16.3542	16.1242	0	-0.102631	0.108566	0.945326	9	0.369178	0.998266	NA	0.721939	0.0471939	0	-0.223595	0.108566	2.05952	9	0.0695342	0.467224	NA	0.735969	0.0625	0	-0.0738405	0.108566	0.680141	9	0.513529	0.900072	NA	0.72449	0.0510204
Q9FHI8	Transmembrane protein, putative (DUF594)	AT5G45480	13.7013	13.5159	13.6538	NA	14.0414	NA	13.3915	14.5402	NA	NA	13.9833	13.0877	13.6108	NA	13.7526	NA	0	0.367356	0.348512	-1.05407	3	0.369242	0.998266	NA	0.40625	0.15625	0	-0.0881854	0.389648	0.226321	3	0.835495	0.94375	NA	0.5625	0.1875	0	0.0580377	0.389648	-0.148949	3	0.891043	0.984263	NA	0.53125	0.15625
F4I0K2	Fructokinase-like 2, chloroplastic (pfkB-type carbohydrate kinase family protein 1)	AT1G69200	15.7655	15.48	14.8569	15.8626	15.7721	15.368	15.7619	15.9274	15.9958	15.6164	15.8592	15.1787	15.6516	15.5327	15.591	15.9084	0	0.216109	0.228643	-0.945181	9	0.369249	0.998266	NA	0.766509	0.0683962	0	0.171309	0.228643	-0.749241	9	0.47284	0.786845	NA	0.775943	0.0754717	0	0.179715	0.228643	-0.786004	9	0.452062	0.878013	NA	0.78066	0.0825472
Q9FWQ5	Histone acetyltransferase HAC12 (EC 2.3.1.48)	AT1G16710	16.1395	16.1	16.2838	17.1056	16.2784	NA	15.8506	15.8117	15.7226	NA	14.9234	NA	15.3283	16.7441	16.8537	NA	0	-0.427	0.432916	0.986334	5	0.369263	0.998266	NA	0.55	0.075	0	-1.08424	0.490881	2.20875	5	0.078227	0.479145	NA	0.625	0.075	0	-0.09854	0.432916	0.227619	5	0.828957	0.977043	NA	0.55	0.075
A2RVT6	Reticulon-like protein B14 (AtRTNLB14)	AT1G68230	NA	13.6714	NA	14.8642	14.2392	13.2114	14.3159	NA	14.6705	14.2645	14.5149	NA	NA	14.3619	NA	14.3562	0	-0.417372	0.396147	1.05358	3	0.369436	0.998266	NA	0.732143	0.267857	0	0.143727	0.396147	-0.362811	3	0.740802	0.907549	NA	0.696429	0.214286	0	0.0912597	0.391499	-0.233103	3	0.83068	0.977043	NA	0.767857	0.196429
Q9M2S3	AT-hook motif nuclear-localized protein 15 (AT-hook protein of GA feedback 2)	AT3G55560	14.6711	14.6943	14.6552	14.7431	14.493	14.9685	14.9316	15.102	14.9117	14.8778	15.0884	14.6572	14.613	13.6614	14.5369	14.4839	0	0.182878	0.193789	-0.943697	9	0.369966	0.998266	NA	0.65	0.05	0	0.19287	0.193789	-0.995262	9	0.345613	0.713422	NA	0.65	0.05	0	-0.367118	0.193789	1.89443	9	0.0906925	0.62854	NA	0.725	0.125
F4K460	Mediator of RNA polymerase II transcription subunit 17	AT5G20170	13.9136	NA	12.9197	12.9114	NA	12.6705	12.9552	13.226	13.2562	NA	13.1823	12.8588	12.5247	NA	12.4397	13.0093	0	-0.297671	0.302287	0.984731	5	0.369977	0.998266	NA	0.6875	0.25	0	-0.149141	0.302287	0.493376	5	0.642651	0.866634	NA	0.708333	0.270833	0	-0.590372	0.302287	1.95302	5	0.10825	0.659102	NA	0.729167	0.291667
B5X0N4	Alpha/beta-Hydrolases superfamily protein (At4g33180)	NA	NA	NA	13.7018	13.3679	NA	NA	13.0552	13.3634	12.8105	NA	12.5497	NA	NA	NA	NA	NA	0	-0.325579	0.213861	1.52238	1	0.369994	0.998266	NA	0.828125	0.078125	0	-0.85479	0.213861	3.99694	1	0.156073	0.571238	NA	0.890625	0.140625	0	NegInf	NA	NA	NA	NA	0	oneConditionMissing	0.921875	0.046875
O80574	4-hydroxy-tetrahydrodipicolinate reductase 1, chloroplastic (HTPA reductase 1) (EC 1.17.1.8)	AT2G44040	17.3921	17.5862	17.4367	17.3501	17.3492	17.3731	17.3352	17.3972	17.4567	17.5361	17.5044	17.3268	17.2658	17.3344	17.1919	17.6162	0	-0.0776157	0.082313	0.942933	9	0.370337	0.998266	NA	0.605469	0.00390625	0	0.0147309	0.082313	-0.178962	9	0.861931	0.954179	NA	0.605469	0	0	-0.0891675	0.082313	1.08327	9	0.306854	0.812063	NA	0.609375	0
P42158	Casein kinase 1-like protein 1 (EC 2.7.11.1) (Casein kinase 1) (Casein kinase I isoform delta-like) (CKI-delta) (Protein CASEIN KINASE I-LIKE 1)	AT4G26100	13.1873	12.3436	13.7182	13.1737	13.8097	13.1066	12.9787	13.5293	13.3187	12.8015	12.8953	12.7504	12.7244	13.0108	12.8796	12.6295	0	0.250393	0.265621	-0.942671	9	0.370464	0.998266	NA	0.692308	0.307692	0	-0.164214	0.265621	0.618228	9	0.551747	0.827617	NA	0.788462	0.394231	0	-0.294585	0.265621	1.10904	9	0.296166	0.806991	NA	0.788462	0.403846
Q8RY11	Aminopeptidase P2 (AtAPP2) (EC 3.4.11.9)	AT3G05350	16.3458	16.2273	16.3447	16.261	16.3118	16.3465	16.4204	16.38	16.3713	16.0536	16.3734	15.943	16.3155	16.3531	16.5148	16.2507	0	0.0699768	0.0742437	-0.942529	9	0.370532	0.998266	NA	0.700787	0.0649606	0	-0.10939	0.0742437	1.47339	9	0.174738	0.590709	NA	0.732283	0.0944882	0	0.063821	0.0742437	-0.859616	9	0.412312	0.864289	NA	0.708661	0.0748031
Q9LV27	Target of rapamycin complex subunit LST8-1 (TORC subunit LST8 homolog 1) (Lethal with SEC13 protein 8 homolog 1)	AT3G18140	13.3904	13.4335	13.3925	13.358	14.1997	13.1629	13.292	13.891	13.64	13.2628	12.609	13.2921	12.7076	13.3319	12.9213	13.5982	0	0.242786	0.25759	-0.942526	9	0.370534	0.998266	NA	0.556818	0.181818	0	-0.192672	0.25759	0.747978	9	0.473564	0.787409	NA	0.590909	0.215909	0	-0.253843	0.25759	0.985452	9	0.350152	0.841497	NA	0.602273	0.227273
F4J9K9	Neurofilament protein-like protein	NA	18.5719	18.5839	18.3732	18.2081	18.3031	18.5251	18.2692	18.3194	18.2394	18.4001	18.3196	18.2701	18.3239	18.2607	18.5078	18.2925	0	-0.0800898	0.0849813	0.942441	9	0.370575	0.998266	NA	0.69743	0.0175234	0	-0.126981	0.0849813	1.49422	9	0.169327	0.585628	NA	0.700156	0.0179128	0	-0.0880239	0.0849813	1.0358	9	0.327322	0.822163	NA	0.693146	0.0144081
Q56XY2	GPN-loop GTPase QQT1 (EC 3.6.5.-) (Protein EMBRYO DEFECTIVE 1705) (Protein QUATRE QUART 1)	AT5G22370	13.8394	14.0935	14.4973	14.6689	14.6911	NA	14.2822	14.9395	NA	13.6061	14.5259	12.8814	15.1098	14.5925	14.6342	NA	0	0.362872	0.375147	-0.967281	6	0.370759	0.998266	NA	0.583333	0.166667	0	-0.603645	0.375147	1.60909	6	0.158721	0.573872	NA	0.652778	0.236111	0	0.504074	0.375147	-1.34367	6	0.227638	0.751906	NA	0.583333	0.166667
Q9LEU9	AT5g10910/T30N20_180 (MraW methylase family protein) (Uncharacterized protein T30N20_180)	NA	13.824	13.6634	NA	13.561	12.9314	13.6133	13.492	13.7784	NA	12.9661	13.8406	13.9096	13.4951	13.6614	13.9543	13.7074	0	-0.237275	0.248158	0.956143	7	0.370847	0.998266	NA	0.708333	0.354167	0	-0.127704	0.266416	0.479339	7	0.64631	0.868035	NA	0.708333	0.270833	0	0.0134893	0.248158	-0.0543574	7	0.958169	0.995421	NA	0.635417	0.291667
F4K000	Metal-dependent protein hydrolase	AT5G41970	16.6152	16.7846	16.6618	16.5709	16.7186	16.4392	16.628	16.5159	16.7608	16.3461	16.5287	16.2069	16.6551	16.6022	16.5928	16.5497	0	-0.0826963	0.0878281	0.94157	9	0.370997	0.998266	NA	0.727419	0.0596774	0	-0.197478	0.0878281	2.24846	9	0.0511317	0.429656	NA	0.731452	0.0653226	0	-0.0581596	0.0878281	0.662198	9	0.524437	0.90233	NA	0.739516	0.0701613
Q9LZ65	AT5g04600/T32M21_200 (Putative RNA binding protein) (RNA-binding (RRM/RBD/RNP motifs) family protein) (Rna binding protein-like)	NA	13.0594	13.3281	13.283	13.7653	13.3638	12.7893	12.7998	13.5467	12.4147	13.1868	13.3478	13.1772	14.1194	13.5141	13.7153	13.5173	0	-0.234069	0.248631	0.941429	9	0.371066	0.998266	NA	0.73	0.21	0	-0.32734	0.248631	1.31657	9	0.220522	0.632969	NA	0.75	0.22	0	0.357554	0.248631	-1.43809	9	0.184257	0.724011	NA	0.7	0.18
Q9XEC4	Aspartic proteinase A3 (EC 3.4.23.-)	AT4G04460	13.9478	14.4612	NA	14.3705	NA	14.6788	14.6237	14.4345	NA	14.3597	14.2412	13.1274	NA	14.144	14.562	14.6836	0	0.319151	0.325002	-0.981997	5	0.371199	0.998266	NA	0.770833	0.0208333	0	-0.350345	0.325002	1.07798	5	0.33028	0.704758	NA	0.770833	0.0208333	0	0.2034	0.325002	-0.625843	5	0.558873	0.911049	NA	0.770833	0.0208333
Q9ZT96	Transcription termination factor MTERF4, chloroplastic (Mitochondrial transcription termination factor 4) (Protein BELAYA SMERT') (Protein RUGOSA2)	AT4G02990	14.8675	15.1028	14.4016	14.6571	15.0379	14.8552	14.9415	14.7749	14.9237	14.9852	14.6392	14.5526	15.0132	14.5836	14.635	15.0931	0	0.145126	0.154207	-0.941109	9	0.371221	0.998266	NA	0.755682	0.09375	0	0.0179303	0.154207	-0.116274	9	0.909989	0.968821	NA	0.78125	0.119318	0	0.0740122	0.154207	-0.479952	9	0.642711	0.938286	NA	0.764205	0.102273
Q8LCU7	Enoyl-[acyl-carrier-protein] reductase, mitochondrial (EC 1.3.1.104) (2-enoyl thioester reductase)	AT3G45770	15.3999	15.6393	15.6125	15.768	15.5475	15.0694	15.408	15.7412	15.8667	15.3793	15.6434	15.0782	15.5536	15.4366	15.6225	15.2853	0	-0.163354	0.173587	0.941049	9	0.37125	0.998266	NA	0.706081	0.0574324	0	-0.113021	0.173587	0.651091	9	0.531258	0.816374	NA	0.709459	0.0540541	0	-0.130396	0.173587	0.751187	9	0.471724	0.884706	NA	0.702703	0.0540541
O23157	AT4g37300/C7A10_60 (Maternal effect embryo arrest 59) (Uncharacterized protein At4g37300)	NA	18.506	18.6464	18.5416	18.1694	18.4037	18.4459	18.3413	18.378	18.3324	18.3585	18.3223	18.0014	18.3574	18.4697	18.3628	18.4225	0	-0.073625	0.0782566	0.940815	9	0.371364	0.998266	NA	0.689583	0.00208333	0	-0.212213	0.0782566	2.71176	9	0.0239286	0.406561	NA	0.691667	0.00208333	0	-0.0627662	0.0782566	0.802057	9	0.443182	0.876601	NA	0.689583	0.00416667
Q05212	DNA damage-repair/toleration protein DRT102	AT3G04880	16.4493	16.2147	16.1071	16.2075	16.2384	15.7402	16.0502	16.3729	16.1234	15.8427	16.3545	15.8261	16.3264	16.2163	16.0618	16.558	0	-0.144189	0.153376	0.940098	9	0.371712	0.998266	NA	0.741667	0.05	0	-0.207967	0.153376	1.35593	9	0.208162	0.621822	NA	0.747222	0.0527778	0	0.0460019	0.153376	-0.299929	9	0.771043	0.966368	NA	0.725	0.0305556
Q8VZP1	(DL)-glycerol-3-phosphatase 2 (EC 3.1.3.21) (Glycerol-1-phosphatase 2) (Haloacid dehalogenase-like hydrolase domain-containing protein GPP2)	AT5G57440	16.5944	16.3365	16.3468	16.4758	16.5717	16.5363	16.5418	16.647	16.7861	16.591	16.6617	16.2254	16.8109	16.2996	16.6733	15.962	0	0.13582	0.144501	-0.939925	9	0.371796	0.998266	NA	0.701389	0.03125	0	0.127669	0.144501	-0.883516	9	0.399943	0.744092	NA	0.715278	0.0451389	0	-0.00194157	0.144501	0.0134363	9	0.989573	0.998099	NA	0.725694	0.0590278
Q9C998	Probable ribose-5-phosphate isomerase 1 (EC 5.3.1.6) (Phosphoriboisomerase 1) (Protein RADIAL SWELLING 10)	AT1G71100	15.8665	15.6715	15.9753	16.3778	15.1047	15.7644	15.8255	16.0258	15.5636	15.9724	15.7625	14.5336	15.9223	15.4562	16.2942	15.7848	0	-0.29268	0.311511	0.939547	9	0.37198	0.998266	NA	0.605769	0.0673077	0	-0.514735	0.311511	1.65238	9	0.132849	0.543284	NA	0.653846	0.115385	0	-0.108424	0.311511	0.348058	9	0.735799	0.963805	NA	0.644231	0.105769
F4JR77	CLK4-associating serine/arginine-rich protein	AT4G36980	12.6496	13.5182	13.4722	13.818	13.6948	13.4534	13.7245	13.7918	13.578	13.5204	13.1668	NA	13.8396	12.7085	13.7206	14.4077	0	0.301604	0.31896	-0.945585	8	0.37204	0.998266	NA	0.45	0.05	0	0.0863613	0.346143	-0.249496	8	0.809264	0.935189	NA	0.525	0.05	0	0.30459	0.31896	-0.954947	8	0.367566	0.846977	NA	0.425	0.025
Q9SU88	S-adenosyl-L-methionine-dependent methyltransferases superfamily protein (Uncharacterized protein AT4g29590) (Uncharacterized protein T16L4.100)	NA	17.0099	16.9632	16.9783	16.9529	17.109	17.0217	17.2157	17.0597	17.1484	16.6374	17.2459	16.4735	17.4378	17.1211	17.1117	17.2481	0	0.125443	0.133673	-0.938435	9	0.372521	0.998266	NA	0.708333	0.0595238	0	-0.0997584	0.133673	0.746288	9	0.474535	0.787758	NA	0.702381	0.0505952	0	0.253617	0.133673	-1.8973	9	0.0902773	0.628204	NA	0.690476	0.0446429
F4HT41	Probable S-adenosylmethionine carrier 2, chloroplastic	AT1G34065	13.2027	13.9575	13.4722	13.1225	12.9763	13.0434	13.902	12.7836	13.1466	12.7142	13.2787	NA	13.728	13.2982	NA	NA	0	-0.262399	0.272429	0.963183	6	0.372652	0.998266	NA	0.46875	0.328125	0	-0.407546	0.295612	1.37865	6	0.217198	0.630343	NA	0.578125	0.34375	0	0.0819975	0.337087	-0.243253	6	0.815912	0.974454	NA	0.59375	0.25
O80501	Ras-related protein RABH1b (AtRABH1b) (Ras-related protein Rab6A) (AtRab6A)	AT2G44610	18.0226	17.9076	17.8673	17.8909	18.0732	17.8186	18.0101	18.0899	17.9186	17.8637	18.0249	17.7676	17.9796	17.8144	17.967	17.5765	0	0.0758527	0.0809	-0.93761	9	0.372922	0.998266	NA	0.689706	0.00588235	0	-0.0283987	0.0809	0.351035	9	0.733639	0.904512	NA	0.701471	0.0161765	0	-0.0877476	0.0809	1.08464	9	0.306278	0.812063	NA	0.692647	0.00735294
Q8GYP3	RNA-directed DNA methylation 4 (Protein DEFECTIVE IN MERISTEM SILENCING 4)	AT2G30280	12.8619	12.7555	13.3227	12.7784	NA	12.4709	12.7368	NA	12.4104	13.264	12.3377	NA	NA	12.7482	NA	NA	0	-0.325806	0.311898	1.04459	3	0.372971	0.998266	NA	0.5625	0.3125	0	-0.258962	0.275068	0.941448	3	0.415929	0.757755	NA	0.5	0.375	0	-0.181426	0.402658	0.450571	3	0.682871	0.944647	NA	0.59375	0.21875
Q9SVU5	GDSL esterase/lipase At4g28780 (EC 3.1.1.-) (Extracellular lipase At4g28780)	AT4G28780	16.9064	16.7971	17.2578	17.252	17.0562	16.8475	16.9695	16.8723	17.1893	17.0606	16.7971	16.8506	17.1606	16.9689	17.1677	17.3621	0	-0.116955	0.124778	0.937305	9	0.373071	0.998266	NA	0.606618	0.0330882	0	-0.078887	0.124778	0.632218	9	0.542969	0.821246	NA	0.610294	0.0294118	0	0.111519	0.124778	-0.893738	9	0.394733	0.861423	NA	0.595588	0.0294118
F4JVS4	Pyridoxal phosphate homeostasis protein (PLP homeostasis protein)	AT4G26860	16.2733	16.0848	16.1381	16.2925	15.9268	16.2247	16.026	16.0382	16.2809	15.6732	16.3072	15.7063	16.194	16.139	16.4299	15.9375	0	-0.143236	0.152843	0.937149	9	0.373147	0.998266	NA	0.730769	0.115385	0	-0.205253	0.152843	1.3429	9	0.212186	0.625262	NA	0.721154	0.105769	0	-0.0220474	0.152843	0.144249	9	0.888482	0.984263	NA	0.721154	0.105769
Q9LFY3	At1g27030/T7N9_9 (T7N9.9)	NA	15.2846	15.2704	15.4714	15.5325	15.1029	14.9124	15.3857	15.5808	15.4812	14.9913	15.4773	15.3621	15.1997	15.4354	15.0349	15.0939	0	-0.144285	0.154049	0.936617	9	0.373406	0.998266	NA	0.712121	0.102273	0	-0.0617872	0.154049	0.401089	9	0.697711	0.888259	NA	0.69697	0.0833333	0	-0.198759	0.154049	1.29024	9	0.22913	0.752745	NA	0.727273	0.113636
Q9LNC6	TOM1-like protein 2	AT1G06210	13.5553	14.0181	14.0027	13.7058	14.0062	13.7162	14.1161	14.3441	14.4536	13.799	14.5225	13.8656	13.9988	13.6475	13.495	14.4964	0	0.225161	0.240431	-0.936489	9	0.373469	0.998266	NA	0.711957	0.146739	0	0.339695	0.240431	-1.41286	9	0.191334	0.604904	NA	0.711957	0.146739	0	0.0889444	0.240431	-0.369937	9	0.719985	0.957631	NA	0.733696	0.168478
P81760	Thylakoid lumenal 17.4 kDa protein, chloroplastic (P17.4)	AT5G53490	20.0434	20.165	20.1911	20.023	20.152	19.8354	20.0472	20.1039	20.1048	19.8914	19.9328	19.9371	20.0107	20.068	19.8889	19.8492	0	-0.0709923	0.0758705	0.935703	9	0.373852	0.998266	NA	0.604167	0.00297619	0	-0.139081	0.0758705	1.83314	9	0.0999955	0.501371	NA	0.60119	0.00595238	0	-0.151411	0.0758705	1.99565	9	0.0770919	0.611571	NA	0.60119	0.00297619
Q8RUF8	Omega-amidase, chloroplastic (EC 3.5.1.3) (Nitrilase-like protein 3)	AT5G12040	17.0282	16.9617	17.2694	17.112	17.0013	16.9471	17.0482	17.1855	16.829	16.7273	16.9494	16.8655	16.954	16.9316	17.0289	16.8913	0	-0.0472854	0.0505513	0.935395	9	0.374002	0.998266	NA	0.688462	0.0384615	0	-0.250005	0.0505513	4.94558	9	0.000796115	0.304996	NA	0.690385	0.0403846	0	-0.141373	0.0505513	2.79662	9	0.0208273	0.428665	NA	0.676923	0.0307692
Q9SR71	Transcription initiation factor TFIID subunit 12 (TBP-associated factor 12) (AtTAF12)	AT3G10070	NA	13.9434	13.4116	NA	NA	NA	13.1638	13.4051	NA	NA	13.2488	NA	NA	12.8475	13.2155	13.6345	0	-0.393074	0.346617	1.13403	2	0.374412	0.998266	NA	0.71875	0.21875	0	-0.428757	0.424518	1.00999	2	0.418825	0.760086	NA	0.78125	0.15625	0	-0.445032	0.316417	1.40647	2	0.294836	0.806633	NA	0.59375	0.21875
Q9LZ73	3-oxoacyl-[acyl-carrier-protein] synthase-like protein	NA	14.1337	12.6939	13.8733	12.7822	13.651	13.1454	13.8505	14.2962	14.3407	13.8081	13.5431	13.2418	13.6869	13.9477	13.3512	14.4847	0	0.364995	0.39057	-0.934519	9	0.37443	0.998266	NA	0.375	0.375	0	0.362642	0.39057	-0.928495	9	0.37738	0.73555	NA	0.3125	0.3125	0	0.496837	0.39057	-1.27208	9	0.235228	0.757551	NA	0.21875	0.21875
O80796	Membrane-associated protein VIPP1, chloroplastic (Protein VESICLE-INDUCING PROTEIN IN PLASTIDS 1)	AT1G65260	17.1757	17.121	16.9203	17.0547	16.9102	17.0512	16.9971	16.9273	16.6812	16.7517	17.0122	16.7183	16.9632	17.019	17.0038	16.5425	0	-0.096443	0.10321	0.934435	9	0.374471	0.998266	NA	0.281	0.105	0	-0.277058	0.10321	2.68441	9	0.0250247	0.407345	NA	0.295	0.119	0	-0.185788	0.10321	1.8001	9	0.105374	0.653072	NA	0.28	0.104
Q94C78	DnaJ (DUF3353) (Uncharacterized protein At3g51140)	AT3G51140	17.7419	17.7257	17.578	17.7513	17.6476	17.2049	17.7253	17.7104	17.7323	17.4203	17.7535	17.5411	17.7306	17.7927	17.7904	17.3054	0	-0.127168	0.136105	0.934339	9	0.374518	0.998266	NA	0.565972	0.00694444	0	-0.0874332	0.136105	0.642397	9	0.536634	0.818111	NA	0.559028	0	0	-0.0444759	0.136105	0.326777	9	0.751308	0.965174	NA	0.569444	0.00694444
Q84WW2	6-phosphogluconolactonase 3, chloroplastic (6PGL3) (EC 3.1.1.31) (Protein EMBRYO DEFECTIVE 2024)	AT5G24400	15.9208	15.7698	15.0865	15.7327	15.8733	15.7285	15.7234	15.6405	15.8917	15.7144	15.6437	15.5965	15.7115	15.8286	15.6017	15.6277	0	0.113952	0.121973	-0.934234	9	0.374569	0.998266	NA	0.33801	0.133929	0	0.0840814	0.121973	-0.689342	9	0.507989	0.807416	NA	0.357143	0.153061	0	0.0649065	0.121973	-0.532137	9	0.607515	0.924913	NA	0.348214	0.144133
Q9ZWT2	Cytochrome B5 isoform D (AtCb5-D) (Cytochrome b5 isoform B) (AtCb5-B)	AT5G48810	18.5721	18.6313	18.5894	18.6056	18.6269	18.4811	18.5406	18.5203	18.7222	18.5258	18.6058	18.3273	18.6013	18.6585	18.6254	18.4774	0	-0.0573971	0.0614507	0.934035	9	0.374666	0.998266	NA	0.671296	0.0231481	0	-0.0543522	0.0614507	0.884485	9	0.399447	0.74405	NA	0.678241	0.025463	0	-0.00898577	0.0614507	0.146227	9	0.886965	0.984263	NA	0.673611	0.0231481
Q9S7W1	Chlorophyll a-b binding protein CP29.3, chloroplastic (LHCB4.3) (LHCII protein 4.3)	AT2G40100	16.3675	15.9591	15.9529	16.5908	16.7604	15.9103	16.3443	16.5436	16.578	15.6537	16.7973	16.6286	16.7169	16.7129	17.0461	17.1252	0	0.172048	0.184302	-0.933512	9	0.374922	0.998266	NA	0.733333	0.0583333	0	0.196837	0.184302	-1.06801	9	0.313324	0.694702	NA	0.733333	0.0625	1	0.682687	0.184302	-3.70418	9	0.00488883	0.249666	NA	0.733333	0.0583333
Q02971	Cinnamyl alcohol dehydrogenase 7 (AtCAD7) (EC 1.1.1.195) (Cinnamyl alcohol dehydrogenase-like protein B)	AT4G37980	18.7151	18.8562	18.7351	18.7816	18.7102	18.8514	18.597	18.7243	18.7654	18.6207	18.6538	18.6272	18.7954	18.7973	18.8448	18.6811	0	-0.051268	0.0549203	0.933497	9	0.374929	0.998266	NA	0.636682	0	0	-0.105235	0.0549203	1.91615	9	0.0875952	0.493152	NA	0.639019	0	0	0.00766241	0.0549203	-0.139519	9	0.892113	0.984263	NA	0.639019	0.00116822
C0LGW6	LRR receptor-like serine/threonine-protein kinase ERL1 (EC 2.7.11.1) (Protein ERECTA-like kinase 1)	AT5G62230	13.5517	13.9038	13.2552	14.1456	13.3087	14.2182	14.3582	13.9543	14.2009	NA	13.7071	13.5593	14.3287	NA	14.2997	14.183	0	0.245781	0.259455	-0.947296	7	0.375034	0.998266	NA	0.6	0.2	0	0.10841	0.280244	-0.386841	7	0.710365	0.893521	NA	0.675	0.2	0	0.556405	0.280244	-1.98543	7	0.0874786	0.624814	NA	0.625	0.15
Q94AU9	Chaperonin-like RBCX protein 1, chloroplastic (AtRBCX1)	AT4G04330	14.2009	14.5036	14.8886	14.3695	14.9519	14.6562	14.8392	14.1507	14.1611	14.2783	14.6549	14.129	14.0997	13.5784	14.0591	13.9755	0	0.158862	0.170236	-0.933188	9	0.37508	0.998266	NA	0.746324	0.125	0	-0.184834	0.170236	1.08576	9	0.305811	0.691561	NA	0.746324	0.125	0	-0.56245	0.170236	3.30395	9	0.0091719	0.327885	NA	0.768382	0.147059
Q9LTQ5	AT3g20370/MQC12_13 (TRAF-like family protein)	NA	14.7119	14.0077	14.4997	14.9938	13.917	14.5742	14.5896	14.2075	14.4872	14.5859	14.4646	14.5602	13.8062	14.3199	13.6245	14.62	0	-0.231174	0.247753	0.93308	9	0.375133	0.998266	NA	0.754167	0.120833	0	-0.028778	0.247753	0.116156	9	0.91008	0.968821	NA	0.716667	0.0833333	0	-0.460611	0.247753	1.85915	9	0.0959433	0.640744	NA	0.758333	0.125
Q9FL69	ADP-ribosylation factor GTPase-activating protein AGD5 (ARF GAP AGD5) (Protein ARF-GAP DOMAIN 5) (AtAGD5) (Protein MODIFIED TRANSPORT TO THE VACUOLE 4) (Protein NEVERSHED) (Protein ZIGA3)	AT5G54310	16.0267	16.1463	16.0758	16.3042	16.0595	15.8182	16.0969	16.1083	16.0401	15.8948	16.326	15.597	16.1321	16.1041	16.197	16.1461	0	-0.117513	0.125958	0.932959	9	0.375192	0.998266	NA	0.7025	0.0375	0	-0.173772	0.125958	1.37961	9	0.201015	0.614192	NA	0.6975	0.035	0	0.00659648	0.125958	-0.0523706	9	0.959377	0.995421	NA	0.695	0.03
Q9SJA7	Probable sarcosine oxidase (EC 1.5.3.1)	AT2G24580	15.0069	14.7333	14.784	14.9642	14.627	14.6724	14.943	14.7586	14.7903	14.5471	15.0758	14.5808	14.3353	14.4261	14.8649	14.8852	0	-0.12186	0.13063	0.932867	9	0.375237	0.998266	NA	0.77907	0.0523256	0	-0.123614	0.13063	0.946291	9	0.368712	0.728764	NA	0.781977	0.0581395	0	-0.244215	0.13063	1.86952	9	0.0943701	0.636909	NA	0.799419	0.0755814
Q9FFV8	At5g38640 (NagB/RpiA/CoA transferase-like superfamily protein) (Similarity to guanine nucleotide exchange factor) (Uncharacterized protein At5g38640; MBB18.19)	NA	15.6462	15.9832	15.6347	15.5977	15.6767	15.3751	15.5876	15.5584	16.0487	15.4549	15.6241	14.998	15.5557	15.8365	15.7534	15.618	0	-0.165994	0.177975	0.932686	9	0.375326	0.998266	NA	0.768293	0.0853659	0	-0.184016	0.177975	1.03394	9	0.328145	0.703752	NA	0.756098	0.0731707	0	-0.0245545	0.177975	0.137966	9	0.893304	0.984469	NA	0.756098	0.070122
F4I232	Glycosyltransferase (O-glucosyltransferase-like protein (DUF821))	AT1G63420	13.0679	13.0666	NA	NA	12.8323	NA	NA	NA	NA	13.3666	13.2409	NA	12.6416	12.6564	12.8646	13.0947	0	-0.234958	0.207702	1.13122	2	0.375355	0.998266	NA	0.625	0	0	0.236509	0.169588	-1.39461	2	0.297847	0.684636	NA	0.53125	0.03125	0	-0.252939	0.146868	1.72222	2	0.227171	0.751906	NA	0.46875	0.21875
P43255	COP9 signalosome complex subunit 8 (CSN complex subunit 8) (Constitutive photomorphogenesis protein 9) (Protein FUSCA 7)	AT4G14110	14.1607	13.8418	14.0919	14.498	14.0746	14.2139	13.3051	13.9655	14.5507	14.059	14.1188	13.4015	14.7552	13.8831	14.4296	14.6663	0	-0.258314	0.277025	0.932459	9	0.375437	0.998266	NA	0.795	0.315	0	-0.115583	0.277025	0.417231	9	0.686286	0.883621	NA	0.77	0.29	0	0.285487	0.277025	-1.03055	9	0.329651	0.824218	NA	0.75	0.27
Q9FM77	Isopentenyl-diphosphate delta-isomerase (Uncharacterized protein At5g55610)	NA	16.19	16.0328	16.4736	16.3808	15.863	15.8986	16.4784	16.2092	16.2097	16.0306	16.151	15.5925	16.3694	15.7456	16.3386	15.7515	0	-0.156989	0.168383	0.932332	9	0.375499	0.998266	NA	0.721939	0.0867347	0	-0.273326	0.168383	1.62324	9	0.138986	0.549716	NA	0.757653	0.122449	0	-0.218027	0.168383	1.29482	9	0.227611	0.751906	NA	0.744898	0.109694
A8R7E6	Chitin elicitor receptor kinase 1 (AtCERK1) (EC 2.7.11.1) (LysM domain receptor-like kinase 1) (LysM RLK1) (LysM-containing receptor-like kinase 1)	AT3G21630	15.4194	15.2599	15.1784	14.6143	15.1966	15.418	15.4675	15.2362	15.1783	15.4978	14.6884	14.7771	15.5837	14.7913	15.4275	15.5016	0	0.211601	0.226974	-0.932268	9	0.37553	0.998266	NA	0.6875	0.1875	0	-0.0825595	0.226974	0.36374	9	0.72445	0.900092	NA	0.732955	0.221591	0	0.20807	0.226974	-0.916711	9	0.383201	0.855486	NA	0.693182	0.1875
Q9C5I1	UDP-sugar pyrophosphorylase (AtUSP) (EC 2.7.7.64)	AT5G52560	14.4292	14.7969	14.6274	14.1451	14.3913	13.7717	14.4793	14.6086	14.7368	14.4256	14.2202	14.1709	14.1503	14.2978	14.5766	14.5206	0	-0.186927	0.200576	0.93195	9	0.375686	0.998266	NA	0.721491	0.160088	0	-0.111289	0.200576	0.554845	9	0.59252	0.843476	NA	0.701754	0.140351	0	-0.113332	0.200576	0.565034	9	0.585857	0.917802	NA	0.708333	0.14693
Q8LDF9	High mobility group B protein 7 (Nucleosome/chromatin assembly factor group D 07) (Nucleosome/chromatin assembly factor group D 7) (Protein NUCLEAR FUSION DEFECTIVE 7)	AT5G23420	12.0441	13.9941	12.9368	13.6279	13.4941	13.8355	14.0691	13.0483	14.1673	12.2523	13.7248	NA	13.8323	14.3551	14.0197	14.768	0	0.461085	0.491612	-0.937904	8	0.375742	0.998266	NA	0.738636	0.193182	0	0.230746	0.531002	-0.434548	8	0.675373	0.878965	NA	0.806818	0.204545	0	1.09307	0.491612	-2.22343	8	0.0568766	0.566064	NA	0.727273	0.170455
Q9SA34	Inosine-5'-monophosphate dehydrogenase 2 (IMP dehydrogenase 2) (IMPD 2) (IMPDH 2) (EC 1.1.1.205)	AT1G16350	16.2562	16.4052	16.1591	15.9112	16.1417	16.3958	16.5358	15.9721	16.1887	16.4216	16.261	15.7079	16.2714	16.3192	16.0932	15.8141	0	0.0784326	0.0841731	-0.931802	9	0.375759	0.998266	NA	0.73628	0.112805	0	-0.0381379	0.0841731	0.453089	9	0.66121	0.873805	NA	0.748476	0.125	0	-0.0584701	0.0841731	0.694641	9	0.504816	0.898867	NA	0.753049	0.128049
Q29Q75	At4g19400 (Profilin family protein)	AT4G19400	NA	15.5787	15.4841	15.7904	15.7767	NA	15.7269	16.0927	15.7379	15.2446	15.7141	14.8763	16.233	15.4455	16.1758	15.8742	0	0.247684	0.261917	-0.945658	7	0.375813	0.998266	NA	0.736111	0.0694444	0	-0.224524	0.245001	0.916422	7	0.389925	0.742701	NA	0.708333	0.0972222	0	0.31439	0.245001	-1.28322	7	0.240261	0.763009	NA	0.708333	0.0972222
Q6NPF9	Thioredoxin Y1, chloroplastic (AtTrxy1)	AT1G76760	13.936	13.1192	13.614	14.4293	13.8107	14.083	14.4284	14.1571	13.3315	14.0924	14.6931	12.9904	13.6461	14.3295	13.7767	13.4406	0	0.34512	0.37044	-0.931649	9	0.375833	0.998266	NA	0.708333	0.25	0	0.0022229	0.37044	-0.0060007	9	0.995343	0.998318	NA	0.75	0.291667	0	0.0235808	0.37044	-0.0636563	9	0.950635	0.995421	NA	0.763889	0.305556
F4K0Y5	Heat shock protein DnaJ with tetratricopeptide repeat-containing protein	AT5G12430	13.4136	13.3384	11.6166	12.5333	12.1891	12.0871	12.0324	13.0967	12.9442	12.7814	NA	12.4334	12.6981	11.8041	12.3533	12.7484	0	-0.374161	0.399264	0.937126	8	0.376118	0.998266	NA	0.794643	0.428571	0	-0.0146282	0.431807	0.0338768	8	0.973805	0.994673	NA	0.776786	0.330357	0	-0.32449	0.399264	0.812721	8	0.439891	0.873862	NA	0.785714	0.419643
Q9LK77	At5g48370 (Similarity to acyl-CoA thioesterase) (Thioesterase/thiol ester dehydrase-isomerase superfamily protein) (Uncharacterized protein At5g48370)	NA	14.2332	13.9355	13.9132	13.9393	13.8957	14.3647	14.35	14.0523	14.2145	14.634	14.5333	14.3001	14.4584	14.0174	13.753	14.4671	0	0.160369	0.172331	-0.930588	9	0.376353	0.998266	NA	0.753571	0.125	0	0.415155	0.172331	-2.40906	9	0.0393098	0.420643	NA	0.735714	0.107143	0	0.168644	0.172331	-0.978604	9	0.353346	0.844054	NA	0.739286	0.110714
Q9C777	Protein yippee-like At3g11230	AT3G11230	12.5006	NA	NA	12.9156	13.1385	NA	12.9871	13.1251	13.5396	12.5668	12.6996	NA	13.1645	12.0689	13.2304	12.3744	0	0.382663	0.394299	-0.970488	5	0.376376	0.998266	NA	0.75	0.270833	0	0.2707	0.402744	-0.672139	5	0.531298	0.816374	NA	0.770833	0.291667	0	0.0451159	0.376809	-0.119731	5	0.909358	0.98749	NA	0.708333	0.333333
Q9C9B0	Flavonol 3-O-glucosyltransferase UGT89B1 (EC 2.4.1.91) (Flavonol 7-O-beta-glucosyltransferase UGT89B1) (EC 2.4.1.237) (UDP-glycosyltransferase 89B1)	AT1G73880	14.3293	13.9497	14.6366	13.9419	14.3443	14.2109	14.3305	14.5917	14.4098	14.255	14.4597	14.4731	13.9384	14.3271	14.693	14.0727	0	0.154953	0.166542	-0.930414	9	0.376439	0.998266	NA	0.6375	0.1375	0	0.18504	0.166542	-1.11108	9	0.295335	0.683723	NA	0.65	0.15	0	0.0433983	0.166542	-0.260586	9	0.800276	0.973326	NA	0.6875	0.1875
Q8H0Y1	Outer envelope pore protein 24B, chloroplastic (Chloroplastic outer envelope pore protein of 24 kDa B)	AT5G42960	17.3969	17.3643	17.536	17.5307	17.4004	17.1828	17.3738	17.436	17.3931	17.0891	17.4936	16.8552	17.5539	17.2464	17.266	17.2804	0	-0.108713	0.116887	0.930071	9	0.376607	0.998266	NA	0.693182	0.0340909	0	-0.249206	0.116887	2.13203	9	0.0618168	0.454251	NA	0.697727	0.0363636	0	-0.120299	0.116887	1.0292	9	0.330252	0.824218	NA	0.686364	0.0272727
Q9M217	At3g60420 (Phosphoglycerate mutase family protein) (Uncharacterized protein At3g60420/T8B10_80) (Uncharacterized protein T8B10_80)	NA	NA	NA	14.51	NA	15.1355	14.1498	14.8459	NA	15.0841	NA	NA	14.5713	14.1958	NA	14.3205	NA	0	0.380423	0.255651	-1.48806	1	0.376686	0.998266	NA	0.583333	0.0833333	0	0.450016	0.317134	-1.41901	1	0.390811	0.743143	NA	0.666667	0.0416667	0	-0.295923	0.257964	1.14715	1	0.45644	0.879564	NA	0.708333	0.0833333
Q9M9V9	Translationally controlled tumor protein 2 (AtTCTP2)	AT3G05540	20.0922	19.91	NA	NA	19.9354	19.9249	19.8289	19.9435	20.0928	19.8615	19.9529	20.2885	20.1863	20.1497	NA	20.0808	0	-0.0944305	0.0989446	0.954378	6	0.376745	0.998266	NA	0.5	0	0	0.0463298	0.0989446	-0.46824	6	0.65614	0.871758	NA	0.5	0	0	0.128187	0.103381	-1.23995	6	0.261286	0.779754	NA	0.583333	0
Q9LEX8	Uncharacterized protein At3g60930, chloroplastic	AT3G60930	12.3802	12.9842	NA	13.1102	13.5795	13.0045	12.6965	13.5082	14.3331	12.7802	13.6877	12.6939	14.0553	14.0419	NA	14.0834	0	0.37229	0.394614	-0.943427	7	0.376876	0.998266	NA	0.55	0.075	0	0.548846	0.394614	-1.39084	7	0.206883	0.621667	NA	0.55	0.075	0	1.23531	0.42186	-2.92824	7	0.0220796	0.436962	NA	0.575	0.025
Q93VQ0	Protein VACUOLELESS1 (Vacuolar protein sorting-associated protein 16 homolog)	AT2G38020	13.8775	13.9293	14.201	13.8453	14.0177	14.1719	14.0183	14.1941	13.9861	13.7055	14.087	13.2903	14.201	14.1271	13.9621	13.9173	0	0.137233	0.147777	-0.928646	9	0.377306	0.998266	NA	0.768987	0.134494	0	-0.196062	0.147777	1.32674	9	0.217269	0.630343	NA	0.800633	0.166139	0	0.0886116	0.147777	-0.59963	9	0.563542	0.911564	NA	0.77057	0.136076
Q5XV66	Oxidoreductase/transition metal ion-binding protein (DUF3531)	NA	14.3634	14.411	14.0278	14.095	14.1592	13.739	13.8382	13.9335	13.4916	NA	14.153	13.1934	14.6371	14.72	13.4382	13.1754	0	-0.306828	0.328472	0.934107	8	0.377581	0.998266	NA	0.682692	0.278846	0	-0.592988	0.356714	1.66236	8	0.135014	0.5454	NA	0.759615	0.278846	0	-0.231593	0.328472	0.705061	8	0.500781	0.897244	NA	0.663462	0.269231
Q681K2	Embryo-specific protein ATS3A (Protein ARABIDOPSIS THALIANA SEED 3A)	AT2G41475	13.417	14.3622	13.9895	14.346	13.573	13.5055	13.9492	14.0659	12.9989	13.4551	14.6577	13.306	13.7152	13.6817	14.6594	14.1502	0	-0.255285	0.275094	0.927994	9	0.377627	0.998266	NA	0.806818	0.170455	0	-0.424262	0.275094	1.54224	9	0.157406	0.571917	NA	0.829545	0.193182	0	0.0229447	0.275094	-0.0834068	9	0.935354	0.991452	NA	0.789773	0.153409
Q9M8M7	Acetylornithine aminotransferase, chloroplastic/mitochondrial (ACOAT) (EC 2.6.1.11) (Acetylornithine transaminase) (AOTA) (Protein HOPW1-1-INTERACTING 1)	AT1G80600	18.5699	18.4497	18.7009	18.74	18.585	18.3217	18.5336	18.7081	18.6796	18.4848	18.6033	18.5253	18.5012	18.7085	18.5974	18.5714	0	-0.078027	0.0841073	0.927708	9	0.377767	0.998266	NA	0.706667	0.00916667	0	-0.0418889	0.0841073	0.498041	9	0.630398	0.860194	NA	0.709167	0.0116667	0	-0.0205088	0.0841073	0.243841	9	0.812822	0.974454	NA	0.705833	0.00666667
Q94EJ6	Probable methyltransferase PMT14 (EC 2.1.1.-)	AT4G18030	16.805	16.7639	16.695	16.8862	17.065	16.6362	16.9992	16.7906	17.1182	16.5737	17.1204	16.8556	17.0934	16.8781	17.032	17.0566	0	0.0852279	0.091928	-0.927117	9	0.378058	0.998266	NA	0.725694	0.0543981	0	0.129422	0.091928	-1.40786	9	0.192761	0.605284	NA	0.733796	0.0613426	0	0.227504	0.091928	-2.47481	9	0.0352909	0.502373	NA	0.726852	0.0532407
Q9ZWA8	Fasciclin-like arabinogalactan protein 9	AT1G03870	18.4599	18.2963	18.4776	18.1756	18.0524	18.4	18.2507	18.3306	18.0965	18.0152	18.1637	18.3688	18.3778	18.1369	18.3733	18.1778	0	-0.093906	0.101341	0.926631	9	0.378297	0.998266	NA	0.617647	0	0	-0.191294	0.101341	1.88762	9	0.0916839	0.493152	NA	0.615196	0	0	-0.0858915	0.101341	0.847546	9	0.418659	0.866973	NA	0.612745	0
O24412	26S proteasome non-ATPase regulatory subunit 7 homolog A (26S proteasome regulatory subunit RPN8a) (AtRPN8a) (Protein ASYMMETRIC LEAVES ENHANCER 3) (Protein MOV34) (AtMOV34)	AT5G05780	16.854	16.7936	16.9528	16.684	16.7932	16.8381	17.0151	16.9835	16.813	16.6952	16.8352	16.7141	16.8726	17.0427	16.6642	16.6045	0	0.0863902	0.0932316	-0.92662	9	0.378303	0.998266	NA	0.679545	0.0159091	0	-0.0567112	0.0932316	0.608284	9	0.558036	0.829263	NA	0.695455	0.025	0	-0.0250764	0.0932316	0.268969	9	0.794018	0.971579	NA	0.688636	0.0204545
Q9SYM4	Alpha,alpha-trehalose-phosphate synthase [UDP-forming] 1 (EC 2.4.1.15) (Trehalose-6-phosphate synthase 1) (AtTPS1)	AT1G78580	14.0993	13.7868	14.1355	14.0511	14.1822	13.4156	14.763	14.4491	13.9239	13.6427	14.1826	13.7553	14.1378	14.3133	14.1537	14.125	0	0.184307	0.198908	-0.926593	9	0.378316	0.998266	NA	0.777542	0.148305	0	-0.142044	0.198908	0.714119	9	0.493257	0.798522	NA	0.809322	0.177966	0	0.164277	0.198908	-0.825897	9	0.430211	0.868837	NA	0.78178	0.152542
P69834	2-C-methyl-D-erythritol 4-phosphate cytidylyltransferase, chloroplastic (EC 2.7.7.60) (4-diphosphocytidyl-2C-methyl-D-erythritol synthase) (MEP cytidylyltransferase) (AtMECT) (AtMEPCT)	AT2G02500	18.2058	18.1209	17.9692	18.0578	18.082	18.0095	17.986	18.0292	18.0701	17.9681	18.2314	17.8845	18.1026	18.1219	18.1129	18.0166	0	-0.0617473	0.0666446	0.926516	9	0.378353	0.998266	NA	0.713768	0.0326087	0	-0.0498962	0.0666446	0.748691	9	0.473155	0.78721	NA	0.71558	0.0326087	0	0.000101124	0.0666446	-0.00151737	9	0.998822	0.999905	NA	0.721014	0.0344203
Q9ZVX3	Expressed protein (Phospholipase-like protein (PEARLI 4) family protein)	AT2G16900	13.2647	13.5101	12.1719	12.847	12.7386	12.1878	NA	12.6447	13.1028	NA	12.76	11.6041	12.6309	12.9436	12.4124	13.7692	0	-0.424716	0.451665	0.940333	7	0.378354	0.998266	NA	0.785714	0.285714	0	-0.459454	0.451665	1.01724	7	0.3429	0.712519	NA	0.776786	0.276786	0	-0.00938233	0.418161	0.0224371	7	0.982725	0.996413	NA	0.714286	0.285714
Q94F50	AT5g48790/K24G6_12 (LOW PSII ACCUMULATION protein (DUF1995))	NA	15.1259	15.2291	14.5799	15.2532	15.2027	15.109	15.2352	15.2494	15.2787	14.9649	15.3422	14.8991	15.4777	15.2002	15.1944	14.8662	0	0.15206	0.164208	-0.92602	9	0.378598	0.998266	NA	0.685096	0.105769	0	0.0741945	0.164208	-0.451832	9	0.662082	0.873805	NA	0.692308	0.112981	0	0.137607	0.164208	-0.838006	9	0.423723	0.86759	NA	0.682692	0.105769
Q93Z08	Glucan endo-1,3-beta-glucosidase 6 (EC 3.2.1.39) ((1->3)-beta-glucan endohydrolase 6) ((1->3)-beta-glucanase 6) (Beta-1,3-endoglucanase 6) (Beta-1,3-glucanase 6)	AT5G58090	17.3757	17.0687	17.291	17.2115	17.1864	17.1942	16.9477	17.3231	17.3471	17.093	17.3499	17.2346	17.4	17.2961	17.3373	17.3642	0	-0.073849	0.0797786	0.925673	9	0.378768	0.998266	NA	0.724359	0.0320513	0	0.0194443	0.0797786	-0.243728	9	0.812906	0.93629	NA	0.733974	0.0384615	0	0.112678	0.0797786	-1.41238	9	0.191469	0.726658	NA	0.717949	0.0224359
P29511	Tubulin alpha-6 chain (EC 3.6.5.-)	AT4G14960	20.676	20.5635	20.7894	20.6842	20.565	20.6966	20.691	20.5826	20.5916	20.5721	20.6333	20.5226	20.5337	20.431	20.6965	20.6134	0	-0.0444929	0.0480824	0.925347	9	0.378929	0.998266	NA	0.591114	0	0	-0.0983863	0.0480824	2.0462	9	0.0710488	0.47005	NA	0.591867	0	0	-0.109641	0.0480824	2.28028	9	0.0485402	0.545251	NA	0.590361	0
B9DG54	AT3G45050 protein (Transmembrane protein)	NA	14.4658	15.0649	14.8006	15.1552	14.8554	13.7605	14.7273	14.9111	14.7977	14.0675	14.3737	13.2163	14.4646	14.5162	14.1722	14.0506	0	-0.308067	0.332942	0.925287	9	0.378959	0.998266	NA	0.375	0.075	0	-0.757831	0.332942	2.27617	9	0.0488678	0.426616	NA	0.425	0.125	0	-0.570735	0.332942	1.71422	9	0.120633	0.675134	NA	0.3625	0.0625
O22960	Protein trichome birefringence-like 37	AT2G34070	15.0742	15.4934	14.6261	13.6455	15.6422	14.59	15.1419	14.6938	15.054	14.88	14.8807	14.6246	15.2155	14.4542	14.2599	14.9174	0	0.307182	0.33206	-0.925078	9	0.379062	0.998266	NA	0.611111	0.277778	0	0.150028	0.33206	-0.451811	9	0.662097	0.873805	NA	0.638889	0.291667	0	0.00193906	0.33206	-0.00583947	9	0.995468	0.998646	NA	0.638889	0.305556
Q93Y22	Coatomer subunit delta (Delta-coat protein) (Delta-COP)	AT5G05010	18.4823	18.4769	18.5914	18.573	18.5553	18.487	18.6876	18.5531	18.6904	18.4537	18.6021	18.4788	18.5717	18.5053	18.598	18.5927	0	0.0398535	0.0431023	-0.924625	9	0.379285	0.998266	NA	0.720486	0.0130208	0	0.0253603	0.0431023	-0.588375	9	0.570749	0.835652	NA	0.71441	0.00868056	0	0.0360493	0.0431023	-0.836366	9	0.424598	0.86759	NA	0.717882	0.0112847
O48534	DExH-box ATP-dependent RNA helicase DExH13 (EC 3.6.4.13) (BRR2 homolog B) (AtBRR2B) (Pre-mRNA-splicing helicase BRR2B)	AT2G42270	16.2464	15.0689	16.301	16.1049	15.8247	16.1151	16.344	16.5791	15.6033	16.3907	16.5057	16.3012	15.4213	15.7725	15.584	16.7273	0	0.285432	0.308701	-0.924623	9	0.379286	0.998266	NA	0.65625	0.03125	0	0.26992	0.308701	-0.874373	9	0.404643	0.747569	NA	0.671875	0.046875	0	-0.0539913	0.308701	0.174898	9	0.865031	0.981153	NA	0.65625	0.03125
Q93ZW0	Inactive glucose-6-phosphate 1-dehydrogenase 4, chloroplastic (AtG6PD4) (G6PDH4)	AT1G09420	15.5462	15.1709	NA	NA	14.8279	15.3024	NA	NA	15.5199	16.2001	15.4847	15.3854	15.4363	16.2239	15.9044	15.6065	0	-0.293402	0.304344	0.964047	5	0.379299	0.998266	NA	0.785714	0.0714286	0	0.333234	0.271245	-1.22854	5	0.273912	0.671134	NA	0.589286	0.0178571	0	0.478523	0.271245	-1.76417	5	0.137979	0.693802	NA	0.625	0.0357143
Q9LZQ3	Heme binding protein (Uncharacterized protein At3g62370) (Uncharacterized protein T12C14_70)	AT3G62370	13.5786	13.4791	13.8529	13.718	13.9417	13.4144	13.3229	12.8624	13.5328	13.6831	13.894	14.09	12.4608	13.9392	13.652	13.3076	0	-0.27181	0.294115	0.924163	9	0.379513	0.998266	NA	0.743421	0.427632	0	0.142811	0.294115	-0.485563	9	0.638879	0.864075	NA	0.677632	0.361842	0	-0.317249	0.294115	1.07866	9	0.308799	0.812063	NA	0.730263	0.414474
F4I7C7	Wings apart-like protein 1 (AtWAPL1)	AT1G11060	12.6393	NA	NA	NA	13.2215	12.9161	13.0409	12.7266	13.0023	NA	NA	NA	NA	12.9121	NA	13.1843	0	0.337	0.228685	-1.47364	1	0.379561	0.998266	NA	0.583333	0.208333	0	0.363083	0.289267	-1.25518	1	0.428269	0.765576	NA	0.833333	0.0833333	0	0.408907	0.250512	-1.63228	1	0.349925	0.841199	NA	0.791667	0.166667
P43298	Receptor protein kinase TMK1 (EC 2.7.11.1) (BARK1-like kinase 1) (Transmembrane kinase 1)	AT1G66150	13.8456	13.0944	13.4739	13.2508	13.679	13.7421	13.565	13.3958	14.1332	13.4978	13.8838	13.1535	13.3175	13.5579	13.9265	13.5462	0	0.179291	0.194052	-0.923929	9	0.379628	0.998266	NA	0.831731	0.177885	0	0.250912	0.194052	-1.29301	9	0.228211	0.637231	NA	0.826923	0.173077	0	0.170856	0.194052	-0.880466	9	0.401507	0.861423	NA	0.822115	0.168269
B9DHA5	3-dehydroquinate synthase (AT3G28760 protein)	NA	13.6201	13.7962	13.4135	13.4913	13.4077	13.4189	13.5606	13.5928	13.4447	13.4982	13.4698	13.3453	13.7466	13.6509	13.9538	13.5769	0	-0.0852985	0.0923232	0.923912	9	0.379636	0.998266	NA	0.746154	0.221154	0	-0.140808	0.0923232	1.52517	9	0.161557	0.576312	NA	0.744231	0.217308	0	0.151771	0.0923232	-1.64391	9	0.134607	0.6904	NA	0.723077	0.196154
Q84WE4	Pectinesterase inhibitor 3 (Pectin methylesterase inhibitor 3) (AtPMEI3)	AT5G20740	NA	13.4671	NA	NA	13.3981	13.2899	NA	13.2087	14.1051	14.162	13.5883	13.8041	13.4068	13.4304	NA	13.3778	0	-0.120374	0.122035	0.986389	4	0.379784	0.998266	NA	0.8	0.1	0	0.583751	0.121404	-4.80834	4	0.00859569	0.343384	NA	0.7	0.075	0	-0.014259	0.122035	0.116844	4	0.912615	0.987828	NA	0.8	0.1
Q8L5U0	COP9 signalosome complex subunit 4 (AtS4) (Signalosome subunit 4) (Constitutive photomorphogenesis protein 8) (Protein FUSCA 4)	AT5G42970	17.1193	17.1291	16.8335	17.061	16.9585	16.9817	16.9684	16.9717	16.8606	17.0094	16.8069	16.7403	16.7483	16.9761	16.8376	16.6038	0	-0.0656382	0.0710921	0.923285	9	0.379946	0.998266	NA	0.745066	0.0592105	0	-0.181417	0.0710921	2.55186	9	0.0310999	0.413879	NA	0.759868	0.0723684	0	-0.244244	0.0710921	3.4356	9	0.00744207	0.308676	NA	0.758224	0.0740132
Q8RXK2	Small RNA degrading nuclease 3 (EC 3.1.-.-)	AT5G67240	13.6011	12.9731	13.1138	14.0264	12.671	12.7109	NA	13.7011	13.997	NA	12.9804	NA	12.9873	12.9217	13.9511	12.7609	0	-0.400928	0.423192	0.947391	6	0.380017	0.998266	NA	0.681818	0.238636	0	0.0600738	0.479854	-0.125192	6	0.904461	0.967273	NA	0.704545	0.181818	0	-0.273367	0.391799	0.697722	6	0.51147	0.900072	NA	0.636364	0.261364
F4KAN9	Afadin/alpha-actinin-binding protein	AT5G57410	13.255	12.9744	13.3843	NA	12.9493	12.6319	13.4507	12.6869	12.7089	NA	12.9221	NA	12.2441	11.8882	13.413	NA	0	-0.226957	0.235829	0.962381	5	0.380058	0.998266	NA	0.55	0.25	0	-0.556547	0.277898	2.00271	5	0.101588	0.502121	NA	0.625	0.125	0	-0.68949	0.242084	2.84814	5	0.0359018	0.507195	NA	0.625	0.225
Q0WP65	Plant Tudor-like RNA-binding protein (Uncharacterized protein At4g32440)	NA	18.7206	18.9477	18.8532	19.0889	18.5446	NA	18.8892	NA	18.7513	18.5109	18.7316	18.1668	18.8444	19.0846	18.9606	18.527	0	-0.185798	0.198342	0.936752	7	0.380071	0.998266	NA	0.642857	0.0535714	0	-0.362437	0.161925	2.2383	7	0.0602283	0.448889	NA	0.5	0.0714286	0	-0.0484231	0.161925	0.299047	7	0.773588	0.966368	NA	0.517857	0.0714286
Q93ZH9	Heptahelical transmembrane protein 1 (PAQR family protein HHP1)	AT5G20270	12.5469	13.1376	12.8816	11.9143	12.15	11.6669	12.7526	12.6939	12.1814	12.9993	12.5438	NA	12.6413	13.1934	12.9365	NA	0	-0.304269	0.32485	0.936645	7	0.380122	0.998266	NA	0.6	0.4	0	-0.0452626	0.350878	0.128998	7	0.900987	0.966468	NA	0.6	0.3	0	0.303622	0.350878	-0.865319	7	0.415532	0.865221	NA	0.55	0.25
Q9LHK1	Nudix hydrolase 16, mitochondrial (AtNUDT16) (EC 3.6.1.-)	AT3G12600	15.9524	16.0056	15.7766	15.6614	16.1822	15.6099	15.498	15.5075	15.2479	15.4689	15.5556	15.4308	15.9551	16.3995	15.7998	15.8375	0	-0.149589	0.162084	0.92291	9	0.380131	0.998266	NA	0.5375	0.1375	0	-0.423171	0.162084	2.61081	9	0.0282333	0.410003	NA	0.5875	0.175	0	0.149002	0.162084	-0.919288	9	0.381922	0.854656	NA	0.55	0.1375
A0A1I9LPW2	Exportin-4 protein	AT3G04490	13.0535	12.7929	13.3594	13.3962	13.1116	13.0183	13.0418	13.0373	13.0901	12.7628	13.3041	13.3302	13.3398	12.8406	13.1958	13.1688	0	-0.0982656	0.106485	0.922808	9	0.380181	0.998266	NA	0.789474	0.315789	0	-0.0287387	0.106485	0.269884	9	0.793336	0.929252	NA	0.773026	0.299342	0	-0.0142926	0.106485	0.134222	9	0.896181	0.985665	NA	0.773026	0.299342
Q9SWE5	Phosphopantothenoylcysteine decarboxylase (PPCDC) (EC 4.1.1.36) (AtCoaC1) (Halotolerance protein Hal3a) (AtHal3a)	AT3G18030	13.7584	13.7869	12.9735	13.8178	13.7183	14.8291	13.6809	13.2586	14.5722	13.7334	13.8125	14.0622	13.9938	13.4235	13.4274	13.4697	0	0.287557	0.312076	-0.921433	9	0.380861	0.998266	NA	0.696429	0.125	0	0.46092	0.312076	-1.47695	9	0.173803	0.590159	NA	0.678571	0.107143	0	-0.00556474	0.312076	0.0178314	9	0.986162	0.997639	NA	0.678571	0.107143
Q9LYS2	ABC transporter C family member 10 (ABC transporter ABCC.10) (AtABCC10) (EC 7.6.2.2) (ATP-energized glutathione S-conjugate pump 14) (Glutathione S-conjugate-transporting ATPase 14) (Multidrug resistance-associated protein 14)	AT3G59140	13.8091	14.2039	13.5356	14.3522	13.9177	13.5387	13.4861	NA	13.6801	12.7037	NA	12.49	14.4238	NA	NA	NA	0	-0.327681	0.333087	0.983769	4	0.380926	0.998266	NA	0.666667	0.104167	0	-1.01723	0.333087	3.05395	4	0.0378815	0.420643	NA	0.6875	0.125	0	0.448586	0.487589	-0.920009	4	0.40963	0.862604	NA	0.729167	0.0416667
Q9MAT0	26S proteasome non-ATPase regulatory subunit 1 homolog B (26S proteasome regulatory subunit RPN2b) (AtRPN2b) (26S proteasome regulatory subunit S1 homolog B)	AT1G04810	15.9754	15.8864	16.1554	16.1995	16.1473	15.8352	15.901	15.9733	16.0236	15.9327	15.6895	15.7306	16.0168	15.9116	16.1608	16.0649	0	-0.089973	0.0977025	0.920887	9	0.381131	0.998266	NA	0.725	0.045	0	-0.210076	0.0977025	2.15016	9	0.0600211	0.448889	NA	0.745	0.05	0	-0.0156496	0.0977025	0.160176	9	0.87628	0.982323	NA	0.71	0.025
Q9C9U4	Mitogen-activated protein kinase 15 (AtMPK15) (MAP kinase 15) (EC 2.7.11.24)	AT1G73670	13.0308	12.7384	NA	14.0324	12.817	12.981	13.08	13.3408	13.2808	13.2213	13.5427	13.0557	12.681	13.2814	13.4408	13.7618	0	-0.240594	0.259595	0.926804	8	0.381139	0.998266	NA	0.8	0.5	0	-0.0201406	0.259595	0.0775847	8	0.940064	0.982674	NA	0.75	0.45	0	-0.00406171	0.259595	0.0156463	8	0.9879	0.998099	NA	0.758333	0.458333
Q0WVZ7	24 kDa vacuolar protein-like (Zn-dependent exopeptidases superfamily protein)	AT5G20660	13.4544	13.4034	13.5504	13.8938	13.6735	13.6438	13.6693	13.7215	13.6667	13.651	13.7288	13.417	13.4776	13.5639	13.8719	13.6616	0	0.101545	0.110283	-0.920766	9	0.381191	0.998266	NA	0.780556	0.266667	0	0.0403935	0.110283	-0.366272	9	0.722624	0.899452	NA	0.783333	0.269444	0	0.0682482	0.110283	-0.618848	9	0.551356	0.909737	NA	0.786111	0.266667
Q42564	L-ascorbate peroxidase 3 (AtAPx03) (EC 1.11.1.11)	AT4G35000	18.5206	18.5325	18.5004	18.348	18.2823	18.4932	18.4307	18.4384	18.1289	18.2555	18.3562	18.1541	18.3389	18.4974	18.4181	18.0554	0	-0.0642012	0.0697306	0.920704	9	0.381221	0.998266	NA	0.698925	0.0094086	0	-0.251697	0.0697306	3.60956	9	0.00566322	0.330137	NA	0.708333	0.0174731	0	-0.147909	0.0697306	2.12116	9	0.0629194	0.578048	NA	0.698925	0.0107527
Q39043	Heat shock 70 kDa protein BIP2 (Heat shock 70 kDa protein 12) (Heat shock protein 70-12) (AtHsp70-12) (Luminal-binding protein 2) (AtBP2) (BiP2)	AT5G42020	19.2115	18.8448	18.8933	18.6376	18.7842	19.3085	19.0146	19.0113	19.1545	18.7841	18.8613	18.6757	19.1049	18.87	19.2231	19.1182	0	0.132883	0.144378	-0.920381	9	0.381382	0.998266	NA	0.695652	0	0	-0.027905	0.144378	0.193277	9	0.851034	0.950197	NA	0.695652	0	0	0.182265	0.144378	-1.26242	9	0.238528	0.761682	NA	0.695652	0
Q9LV36	GPI-anchored protein (Uncharacterized protein At3g18050) (Uncharacterized protein At3g18050; MRC8.3)	NA	14.4909	14.5044	13.0373	14.1914	13.0334	13.9742	13.5787	13.9149	14.6767	12.53	14.442	13.7447	13.8595	13.6983	13.2154	13.026	0	-0.430711	0.467972	0.920377	9	0.381383	0.998266	NA	0.640625	0.140625	0	-0.207605	0.467972	0.443627	9	0.667786	0.875082	NA	0.65625	0.15625	0	-0.606193	0.467972	1.29536	9	0.227434	0.751906	NA	0.625	0.125
Q93V88	Probable protein phosphatase 2C 62 (AtPP2C62) (EC 3.1.3.16)	AT4G33500	16.3795	16.5263	16.3093	16.2862	16.4167	16.3974	16.1088	16.1374	16.4379	16.3116	16.4546	16.1932	15.9842	16.3576	16.5715	16.1659	0	-0.110283	0.11986	0.920102	9	0.381519	0.998266	NA	0.734375	0.0551471	0	-0.0260014	0.11986	0.216932	9	0.833099	0.94375	NA	0.734375	0.0533088	0	-0.10554	0.11986	0.880526	9	0.401476	0.861423	NA	0.737132	0.0579044
P46077	14-3-3-like protein GF14 phi (General regulatory factor 4)	AT1G35160	18.6739	18.5584	18.6755	18.3652	18.509	18.4445	18.6652	18.4082	18.3916	18.2507	18.4185	18.0967	18.3581	18.5098	18.2822	18.2435	0	-0.0615152	0.06687	0.919923	9	0.381608	0.998266	NA	0.641304	0.0144928	0	-0.278851	0.06687	4.17005	9	0.00241143	0.304996	NA	0.643116	0.0163043	0	-0.219811	0.06687	3.28714	9	0.0094213	0.330618	NA	0.641304	0.0163043
Q9M156	UDP-glycosyltransferase 72B1 (EC 2.4.1.-) (Arbutin synthase) (Probable hydroquinone glucosyltransferase) (EC 2.4.1.218)	AT4G01070	15.5681	15.5385	15.6365	15.4503	15.366	15.1821	15.5687	15.6223	15.5904	15.4559	15.2887	15.5148	15.8348	15.3745	15.869	15.4538	0	-0.113571	0.12346	0.919906	9	0.381616	0.998266	NA	0.695455	0.125	0	-0.085894	0.12346	0.695724	9	0.504169	0.805171	NA	0.709091	0.131818	0	0.0846728	0.12346	-0.685833	9	0.510098	0.900072	NA	0.688636	0.111364
Q8LGI3	Actin-related protein 2/3 complex subunit 2A (Actin-related protein C2A) (Arp2/3 complex 34 kDa subunit) (p34-ARC) (Protein DISTORTED TRICHOMES 2)	AT1G30825	11.763	12.8398	13.036	12.5413	11.6978	13.1894	12.802	13.5427	11.8448	12.126	13.2072	12.3151	11.471	12.6965	12.0928	12.3511	0	0.262959	0.28589	-0.91979	9	0.381674	0.998266	NA	0.475	0.475	0	-0.171768	0.28589	0.600819	9	0.562784	0.831485	NA	0.55	0.55	0	-0.392193	0.28589	1.37183	9	0.20334	0.737044	NA	0.6	0.6
F4HX15	Phospholipase A I (AtPLA1) (EC 3.1.1.-)	AT1G61850	13.5375	13.6772	13.8515	13.9066	13.1712	13.5061	14.0808	13.3642	13.8485	13.2786	13.708	12.9939	13.4197	12.8177	13.2984	12.3817	0	-0.212631	0.231249	0.919491	9	0.381822	0.998266	NA	0.644231	0.259615	0	-0.285939	0.231249	1.2365	9	0.247568	0.65209	NA	0.644231	0.259615	1	-0.763825	0.231249	3.30304	9	0.00918521	0.327885	NA	0.692308	0.307692
Q38858	Calreticulin-2	AT1G09210	18.7437	18.7334	18.7571	18.9402	18.9236	18.852	18.8379	18.9273	19.1732	18.7313	18.9108	18.6699	19.0331	18.974	18.7557	19.0297	0	0.0916113	0.09965	-0.91933	9	0.381902	0.998266	NA	0.72449	0.00765306	0	0.077707	0.09965	-0.779799	9	0.455526	0.780393	NA	0.729592	0.0127551	0	0.154517	0.09965	-1.55059	9	0.155412	0.709536	NA	0.730867	0.0140306
Q8RX71	BAG family molecular chaperone regulator 4 (Bcl-2-associated athanogene 4)	AT3G51780	13.7473	13.4702	13.6505	13.7279	13.2611	13.5215	13.6913	13.6151	13.4406	13.7045	13.3803	13.5129	13.4514	13.3097	13.9465	13.7524	0	-0.126747	0.137882	0.919242	9	0.381945	0.998266	NA	0.715278	0.288194	0	-0.139409	0.137882	1.01108	9	0.338388	0.709268	NA	0.694444	0.270833	0	-0.0339764	0.137882	0.246417	9	0.810888	0.974454	NA	0.711806	0.288194
Q93ZE8	Stromal cell-derived factor 2-like protein (AtSDF2) (SDF2-like protein)	AT2G25110	16.849	17.1971	17.4329	17.3912	16.9363	16.9062	17.1122	17.2509	17.0016	16.9524	16.9545	16.234	17.0829	17.167	17.0461	16.7747	0	-0.166141	0.180768	0.919087	9	0.382022	0.998266	NA	0.732955	0.00568182	0	-0.431923	0.180768	2.38938	9	0.0405984	0.420643	NA	0.744318	0.0170455	0	-0.199888	0.180768	1.10577	9	0.297506	0.807929	NA	0.727273	0
Q8W4N1	PLAC8 family protein (Uncharacterized protein At3g10980) (Uncharacterized protein At3g10980; F9F8.20)	NA	NA	NA	15.4233	14.9264	NA	NA	NA	14.7528	15.2847	15.0015	15.3624	15.4051	15.3325	NA	NA	NA	0	-0.422038	0.288799	1.46136	1	0.38204	0.998266	NA	0.892857	0.107143	0	0.0885817	0.204211	-0.433775	1	0.739445	0.906703	NA	0.75	0.178571	0	0.157705	0.288799	-0.546074	1	0.681802	0.944647	NA	0.857143	0.0714286
Q9SLK2	ALA-interacting subunit 3 (AtALIS3)	AT1G54320	15.3996	15.0782	15.0108	14.6519	15.3143	15.084	15.2797	14.8346	15.2072	15.3971	15.204	14.8548	15.3439	15.5503	15.1722	15.0695	0	0.0929829	0.10121	-0.918712	9	0.382208	0.998266	NA	0.73125	0.1125	0	0.130631	0.10121	-1.29069	9	0.22898	0.637231	NA	0.70625	0.10625	0	0.248821	0.10121	-2.45847	9	0.0362497	0.507195	NA	0.70625	0.1
Q8RWA5	Nicotinamide adenine dinucleotide transporter 2, mitochondrial (AtNDT2) (NAD(+) transporter 2)	AT1G25380	14.8351	13.6434	15.3044	14.4177	15.0073	14.8125	14.9252	15.018	14.8894	13.6949	14.7632	14.0242	15.1269	15.0874	14.962	13.0182	0	0.390608	0.425214	-0.918613	9	0.382257	0.998266	NA	0.75463	0.125	0	-0.207193	0.425214	0.487268	9	0.637717	0.863117	NA	0.800926	0.171296	0	-0.00149246	0.425214	0.00350991	9	0.997276	0.999589	NA	0.763889	0.134259
O23596	Putative glycerol-3-phosphate transporter 4 (G-3-P transporter 4) (Glycerol-3-phosphate permease 4) (AtG3Pp4) (G-3-P permease 4)	AT4G17550	14.7753	13.7433	13.8382	14.1599	14.4569	14.0345	14.6836	14.1586	14.1569	13.695	14.8554	13.8026	14.6258	14.0627	14.3558	14.3143	0	0.204247	0.222343	-0.918609	9	0.382259	0.998266	NA	0.732143	0.151786	0	-0.00165368	0.222343	0.0074375	9	0.994228	0.99814	NA	0.767857	0.196429	0	0.210512	0.222343	-0.946789	9	0.368472	0.847032	NA	0.75	0.178571
Q8S8Q7	Pentatricopeptide repeat-containing protein At2g34370, mitochondrial	AT2G34370	NA	13.4538	13.0316	12.7252	NA	13.4569	13.48	NA	13.0001	NA	NA	NA	NA	12.675	NA	NA	0	0.398273	0.272782	-1.46004	1	0.382308	0.998266	NA	0.541667	0.166667	0	-0.0700856	0.345045	0.20312	1	0.872425	0.957178	NA	0.625	0.125	0	-0.395184	0.345045	1.14531	1	0.456944	0.879794	NA	0.708333	0.208333
F4JHW1	Phenazine biosynthesis PhzC/PhzF protein	AT4G02860	14.0826	13.9717	14.0244	13.533	14.2419	14.4142	14.286	13.2301	14.0604	14.4016	13.8301	13.7847	13.9539	14.0683	14.2033	13.4124	0	0.140139	0.15262	-0.918218	9	0.382453	0.998266	NA	0.735714	0.135714	0	0.116291	0.15262	-0.761964	9	0.46558	0.784183	NA	0.75	0.142857	0	0.00656351	0.15262	-0.0430055	9	0.966636	0.995421	NA	0.760714	0.160714
Q9LPZ4	Partner of Y14 and mago (AtPYM)	AT1G11400	NA	NA	15.0523	15.5077	NA	NA	14.9808	14.9058	NA	NA	NA	NA	NA	NA	15.4656	NA	0	-0.336685	0.230733	1.4592	1	0.38248	0.998266	NA	0.71875	0.09375	0	NegInf	NA	NA	NA	NA	0	oneConditionMissing	0.84375	0.03125	0	0.1856	0.28259	-0.656782	1	0.630042	0.933409	NA	0.78125	0.0625
Q9ZQX4	V-type proton ATPase subunit F (V-ATPase subunit F) (V-ATPase 14 kDa subunit) (Vacuolar H(+)-ATPase subunit F) (Vacuolar proton pump subunit F)	AT4G02620	18.4749	18.6057	18.619	18.7205	18.6624	18.5673	18.7622	18.749	18.5027	18.3936	18.4548	18.1964	18.6601	18.5362	18.2944	18.5755	0	0.0801887	0.0873393	-0.918129	9	0.382497	0.998266	NA	0.645089	0.00892857	0	-0.218157	0.0873393	2.49781	9	0.0339838	0.414636	NA	0.647321	0.0111607	0	-0.0884725	0.0873393	1.01297	9	0.337529	0.829547	NA	0.651786	0.015625
Q0WQK2	Probable protein S-acyltransferase 7 (EC 2.3.1.225) (Probable palmitoyltransferase At3g26935) (Zinc finger DHHC domain-containing protein At3g26935)	AT3G26935	13.7872	13.9413	14.1497	13.0477	13.8173	13.864	13.9792	14.2816	14.0951	13.8339	13.9155	13.0022	13.5035	14.1636	13.4764	13.8191	0	0.25406	0.27676	-0.917981	9	0.382571	0.998266	NA	0.699074	0.180556	0	-0.0197831	0.27676	0.0714811	9	0.944578	0.984745	NA	0.712963	0.194444	0	0.00916251	0.27676	-0.0331064	9	0.974312	0.995948	NA	0.717593	0.199074
Q9FWW9	Flavin-containing monooxygenase FMO GS-OX-like 2 (EC 1.8.-.-) (Flavin-monooxygenase glucosinolate S-oxygenase-like 2)	AT1G12200	13.9872	15.2331	NA	15.1478	NA	NA	15.3009	15.4665	14.6681	NA	14.7879	NA	NA	NA	15.3859	NA	0	0.553401	0.379386	-1.45868	1	0.382586	0.998266	NA	0.78125	0.145833	0	0.139774	0.379386	-0.368421	1	0.775279	0.921441	NA	0.78125	0.145833	0	0.659848	0.506781	-1.30204	1	0.416947	0.866448	NA	0.833333	0.125
Q8L9Q7	Transferring glycosyl group transferase	NA	13.6033	13.2186	13.4043	12.078	12.1893	13.4009	12.8956	12.4438	12.1506	11.8725	13.4565	11.6896	12.9972	13.1646	12.5755	12.1284	0	-0.343674	0.374629	0.917373	9	0.382872	0.998266	NA	0.6875	0.1875	0	-0.783756	0.374629	2.09209	9	0.0659598	0.464591	NA	0.708333	0.208333	0	-0.359633	0.374629	0.95997	9	0.362148	0.845849	NA	0.625	0.125
Q8VYB5	AMSH-like ubiquitin thioesterase 1 (EC 3.4.19.-) (Deubiquitinating enzyme AMSH1)	AT1G48790	NA	NA	NA	13.4319	NA	12.1973	13.1054	NA	NA	12.8779	NA	NA	12.4624	12.6142	12.9653	13.1229	0	-0.586062	0.402287	1.45683	1	0.382962	0.998266	NA	0.825	0.125	0	-0.12739	0.456561	0.279022	1	0.826775	0.941525	NA	0.875	0.075	0	-0.447005	0.339079	1.31829	1	0.413138	0.86469	NA	0.725	0.225
Q9M024	Thylakoid ADP,ATP carrier protein, chloroplastic (Thylakoid ADP/ATP translocase)	AT5G01500	13.2915	13.4478	13.4136	13.3162	13.3841	13.1844	13.262	13.2082	12.8504	13.1676	13.3179	13.2641	12.877	13.4917	13.3067	13.3615	0	-0.107588	0.117311	0.917115	9	0.383001	0.998266	NA	0.74734	0.130319	0	-0.217266	0.117311	1.85204	9	0.0970349	0.500526	NA	0.760638	0.143617	0	-0.108027	0.117311	0.920856	9	0.381146	0.854656	NA	0.75266	0.132979
Q9SS47	Pumilio homolog 4 (APUM-4) (AtPUM4)	AT3G10360	NA	14.6326	13.4906	14.5549	13.5489	13.3584	14.465	14.1299	14.0036	NA	13.6367	13.2857	13.83	13.5029	14.4601	14.2995	0	-0.350498	0.376779	0.930248	7	0.383203	0.998266	NA	0.773438	0.320312	0	-0.584052	0.402793	1.45	7	0.19034	0.604174	NA	0.820312	0.289062	0	-0.202937	0.376779	0.538611	7	0.60685	0.924719	NA	0.757812	0.304688
F4J3J5	Proline-rich receptor-like kinase, putative (DUF1421)	AT3G01560	14.0377	13.0774	13.5107	13.9776	13.3382	13.6032	13.596	13.1471	13.7855	NA	13.4924	13.1243	14.4298	13.5736	13.7363	13.2811	0	-0.229706	0.249054	0.922316	8	0.383337	0.998266	NA	0.647059	0.235294	0	-0.209499	0.271618	0.771301	8	0.462699	0.784034	NA	0.698529	0.205882	0	0.104355	0.249054	-0.419006	8	0.686235	0.945394	NA	0.610294	0.198529
F4HWL4	Tyrosine--tRNA ligase 2, cytoplasmic (EC 6.1.1.1) (Tyrosyl-tRNA synthetase) (TyrRS)	AT1G28350	13.598	14.0112	13.7721	13.893	13.7263	13.6609	13.5212	13.9366	13.8241	13.6712	13.6076	13.3021	13.7622	13.7281	13.7817	13.7235	0	-0.107337	0.117178	0.91601	9	0.383549	0.998266	NA	0.765306	0.15051	0	-0.217311	0.117178	1.85453	9	0.0966517	0.499724	NA	0.778061	0.158163	0	-0.0697032	0.117178	0.594847	9	0.566598	0.912042	NA	0.765306	0.15051
F4JUE0	2Fe-2S ferredoxin-like superfamily protein	AT4G32590	13.332	14.1742	13.8068	14.2977	13.61	14.8108	13.3603	14.9671	12.9653	14.6609	13.4427	14.9481	13.8987	13.4911	13.5942	14.6128	0	0.284388	0.310485	-0.915947	9	0.383581	0.998266	NA	0.6125	0.1125	0	0.101577	0.310485	-0.327156	9	0.751031	0.912911	NA	0.6375	0.1375	0	-0.00349364	0.310485	0.0112522	9	0.991268	0.998153	NA	0.675	0.175
O81746	Pectin lyase-like superfamily protein (Uncharacterized protein At4g23500) (Uncharacterized protein F16G20.200)	NA	15.4914	15.5576	15.511	15.4662	14.9891	15.6088	15.5396	15.2839	15.7416	15.3339	15.0105	15.0054	15.6472	15.4784	15.4905	15.3356	0	-0.15119	0.165123	0.915625	9	0.383741	0.998266	NA	0.663043	0.0978261	0	-0.233685	0.165123	1.41522	9	0.19066	0.604544	NA	0.679348	0.108696	0	-0.0186272	0.165123	0.112808	9	0.912659	0.987828	NA	0.657609	0.0923913
O23126	At1g22970/F19G10_8 (Cyclin-D1-binding protein) (Uncharacterized protein F19G10.8)	NA	16.815	NA	17.3131	16.2349	NA	17.6543	17.0237	17.3974	NA	NA	17.0664	18.6232	NA	17.3632	NA	NA	0	0.570754	0.515781	-1.10658	2	0.383759	0.998266	NA	0.75	0.125	0	1.05708	0.576661	-1.83311	2	0.208239	0.621822	NA	0.8125	0.09375	0	0.575449	0.729425	-0.788908	2	0.512832	0.900072	NA	0.84375	0.09375
Q9LU41	Calcium-transporting ATPase 9, plasma membrane-type (EC 7.2.2.10) (Ca(2+)-ATPase isoform 9)	AT3G21180	NA	NA	12.8422	14.0647	NA	13.4597	NA	13.0235	NA	13.8416	13.1532	NA	13.2928	NA	NA	13.5758	0	-0.548815	0.378077	1.4516	1	0.384032	0.998266	NA	0.75	0.15	0	0.0123342	0.376199	-0.0327864	1	0.979135	0.99535	NA	0.775	0.175	0	-0.209582	0.398117	0.526434	1	0.691513	0.947198	NA	0.775	0.175
Q8RWR9	Uncharacterized protein At5g42070	AT5G42070	18.13	18.2213	17.8638	17.8842	18.371	18.2758	18.0674	17.7985	18.3476	18.0968	18.0694	18.3459	18.1881	18.1725	18.1689	18.2176	0	0.103331	0.112969	-0.914687	9	0.384207	0.998266	NA	0.570312	0.0078125	0	0.190096	0.112969	-1.68273	9	0.126719	0.536054	NA	0.5625	0	0	0.161937	0.112969	-1.43347	9	0.185536	0.724011	NA	0.5625	0
Q8RWL2	Calcium-dependent protein kinase 29 (EC 2.7.11.1)	AT1G76040	14.0256	14.0374	14.156	13.6803	13.8347	13.4684	13.8714	14.007	13.5332	13.5838	13.8198	13.4886	14.0406	14.2544	13.7658	13.2424	0	-0.179454	0.196237	0.914474	9	0.384313	0.998266	NA	0.757812	0.132812	0	-0.368484	0.196237	1.87775	9	0.0931406	0.493152	NA	0.761719	0.136719	0	-0.149007	0.196237	0.759321	9	0.467082	0.882026	NA	0.746094	0.121094
Q8H1E8	Probable inactive DNA (cytosine-5)-methyltransferase DRM3 (Protein DOMAINS REARRANGED METHYLTRANSFERASE 3)	AT3G17310	NA	NA	13.0319	13.3932	13.0388	NA	13.2243	14.2895	NA	12.6923	NA	NA	NA	14.2101	13.8105	NA	0	0.443601	0.305933	-1.44999	1	0.38436	0.998266	NA	0.6875	0.078125	0	-0.511767	0.509486	1.00448	1	0.498578	0.802203	NA	0.84375	0.078125	0	0.94251	0.369982	-2.54745	1	0.238138	0.760981	NA	0.78125	0.09375
F4JSC0	Transducin/WD40 repeat-like superfamily protein	AT4G18905	14.1406	14.3576	14.185	13.7872	14.36	13.9938	13.6892	13.9175	14.0553	13.6794	14.0828	13.5057	14.4335	14.2743	14.1619	14.0728	0	-0.127476	0.139429	0.914272	9	0.384414	0.998266	NA	0.747917	0.14375	0	-0.286781	0.139429	2.05682	9	0.0698387	0.468114	NA	0.7625	0.158333	0	0.118008	0.139429	-0.846365	9	0.419284	0.866973	NA	0.735417	0.133333
P58728	Uncharacterized protein At4g14342	AT4G14342	13.4402	13.6621	13.7882	14.0149	13.5726	13.7709	13.4234	13.5374	13.69	14.055	13.7612	13.2614	13.5408	14.1289	13.7481	13.6047	0	-0.150269	0.164397	0.914059	9	0.38452	0.998266	NA	0.720238	0.244048	0	-0.034455	0.164397	0.209584	9	0.83866	0.945073	NA	0.714286	0.238095	0	0.0292745	0.164397	-0.178072	9	0.86261	0.981153	NA	0.714286	0.238095
B6SFA4	Probable helicase MAGATAMA 3 (EC 3.6.4.-) (SEN1-like protein)	AT4G15570	12.6252	11.9551	13.3088	12.6849	11.9992	12.4135	12.7954	12.5022	11.8255	NA	12.8081	NA	12.4983	12.942	12.9386	NA	0	-0.21594	0.230351	0.937438	6	0.384716	0.998266	NA	0.553571	0.392857	0	-0.375344	0.294059	1.27642	6	0.248983	0.652517	NA	0.625	0.25	0	0.161347	0.254213	-0.634691	6	0.549051	0.909737	NA	0.535714	0.267857
Q38865	Expansin-A6 (AtEXPA6) (Alpha-expansin-6) (At-EXP6) (AtEx6) (Ath-ExpAlpha-1.8)	AT2G28950	18.9343	19.0038	18.9304	18.8445	18.9712	18.8095	18.6363	18.8258	19.0197	18.4864	18.6335	18.5176	19.1398	18.5369	18.9987	19.1487	0	-0.117573	0.128786	0.912935	9	0.38508	0.998266	NA	0.666667	0	0	-0.263959	0.128786	2.0496	9	0.0706594	0.469376	NA	0.666667	0	0	0.0277658	0.128786	-0.215597	9	0.834109	0.977043	NA	0.666667	0
Q9FNI2	Similarity to unknown protein (TLD-domain containing nucleolar protein) (Uncharacterized protein At5g06260)	AT5G06260	13.5583	13.4853	13.1794	13.2208	13.7958	14.0295	13.0326	13.4803	13.2136	13.008	13.8489	12.8736	13.9441	14.1197	13.6081	13.4162	0	0.223597	0.244954	-0.912811	9	0.385142	0.998266	NA	0.790698	0.209302	0	-0.124948	0.244954	0.510087	9	0.622264	0.856399	NA	0.796512	0.215116	0	0.41107	0.244954	-1.67815	9	0.127627	0.684122	NA	0.767442	0.186047
O81027	Hydroxymethylglutaryl-CoA lyase, mitochondrial (HL) (HMG-CoA lyase) (EC 4.1.3.4) (3-hydroxy-3-methylglutarate-CoA lyase)	AT2G26800	13.1939	13.9637	14.2457	14.4682	14.356	13.3876	14.3768	14.7741	13.3065	12.6627	13.0733	13.3213	13.9683	12.779	13.6618	13.7631	0	0.255727	0.280174	-0.912744	9	0.385175	0.998266	NA	0.429167	0.329167	0	-0.876946	0.280174	3.13001	9	0.0121216	0.349264	NA	0.566667	0.466667	0	-0.424825	0.280174	1.51629	9	0.163753	0.718694	NA	0.508333	0.408333
Q9FGS0	RNA-binding protein CP31B, chloroplastic	AT5G50250	19.1774	19.0628	19.1799	19.3315	19.2348	19.3305	19.3009	19.2411	19.4672	19.2427	19.1652	18.9857	19.0095	19.1182	19.2841	19.3283	0	0.0889526	0.0974617	-0.912693	9	0.3852	0.998266	NA	0.658163	0	0	0.0272719	0.0974617	-0.279822	9	0.785939	0.926824	NA	0.660714	0.00255102	0	-0.00286564	0.0974617	0.0294027	9	0.977185	0.996183	NA	0.658163	0.00255102
Q8RXC1	Alpha/beta-Hydrolases superfamily protein (Uncharacterized protein At1g78210)	AT1G78210	13.3289	13.5003	13.0625	12.7368	13.6356	12.8662	13.0222	12.154	12.9223	12.1228	13.2685	12.7331	13.8197	13.5114	13.9312	12.9512	0	-0.237628	0.260369	0.912659	9	0.385217	0.998266	NA	0.76875	0.41875	0	-0.395477	0.260369	1.51891	9	0.163102	0.578437	NA	0.775	0.425	0	0.396239	0.260369	-1.52184	9	0.162378	0.716522	NA	0.69375	0.34375
Q93XW5	Nitrile-specifier protein 5 (AtNSP5)	AT5G48180	17.3999	17.3423	16.973	17.4213	17.3907	17.3138	17.5326	17.2971	17.4814	17.086	17.3879	17.1728	17.3251	17.2845	17.395	17.4526	0	0.099409	0.108963	-0.912319	9	0.385387	0.998266	NA	0.683333	0.025	0	-0.00210152	0.108963	0.0192865	9	0.985033	0.996404	NA	0.689583	0.0354167	0	0.0801742	0.108963	-0.735793	9	0.480592	0.886706	NA	0.69375	0.0333333
Q8GXR5	Phosphopantothenate--cysteine ligase 1 (EC 6.3.2.51) (AtCoaB) (Phosphopantothenoylcysteine synthetase 1) (PPC synthetase 1)	AT1G12350	13.6705	13.792	14.2488	14.1798	14.2602	13.4092	13.7407	13.7884	13.6222	13.8016	14.1078	13.5581	13.8516	13.8958	14.2396	14.2233	0	-0.17315	0.189792	0.912315	9	0.385389	0.998266	NA	0.712838	0.226351	0	-0.200347	0.189792	1.05561	9	0.318656	0.697968	NA	0.709459	0.219595	0	0.0797904	0.189792	-0.420409	9	0.684047	0.944829	NA	0.675676	0.189189
Q9FHY8	Protein HLB1 (HYPERSENSITIVE TO LATRUNCULIN B1)	AT5G41950	16.7731	16.8329	16.5887	16.8642	16.6973	16.7568	17.0426	17.0336	16.9229	16.9006	16.6749	16.5508	16.7005	16.8391	17.2232	16.7885	0	0.117838	0.129294	-0.911393	9	0.385849	0.998266	NA	0.73	0.035	0	-0.00244531	0.129294	0.0189128	9	0.985323	0.996404	NA	0.735	0.0416667	0	0.123088	0.129294	-0.952001	9	0.365962	0.845849	NA	0.736667	0.0383333
O80476	Methylesterase 2 (AtMES2) (EC 3.1.1.-) (Protein METHYLESTERASE 8) (AtME8)	AT2G23600	17.5778	17.5443	17.474	17.2237	17.3088	17.4273	17.3656	17.3638	17.0045	17.2469	17.4764	17.0779	17.1012	17.3988	17.3204	16.8812	0	-0.0885678	0.0971808	0.911371	9	0.38586	0.998266	NA	0.742424	0.0151515	0	-0.253511	0.0971808	2.60865	9	0.0283334	0.410003	NA	0.753788	0.0208333	0	-0.279528	0.0971808	2.87637	9	0.0182858	0.411608	NA	0.748106	0.0189394
O80925	ADP-ribosylation factor GTPase-activating protein AGD7 (ARF GAP AGD7) (Protein ARF-GAP DOMAIN 7) (AtAGD7) (Protein PDE1 SUPPRESSOR 1)	AT2G37550	17.4105	17.2313	17.0898	17.1725	17.0518	17.2879	17.0898	17.1216	17.2492	17.4194	17.3381	17.1495	17.4631	17.0761	17.28	17.1034	0	-0.0882427	0.0968262	0.911351	9	0.38587	0.998266	NA	0.747093	0.0232558	0	0.0630416	0.0968262	-0.65108	9	0.531265	0.816374	NA	0.741279	0.0174419	0	0.00462832	0.0968262	-0.0478002	9	0.962919	0.995421	NA	0.738372	0.0174419
Q7DLS1	Proteasome subunit beta type-7-B (EC 3.4.25.1) (20S proteasome beta subunit B-2) (Proteasome component FC) (Proteasome subunit beta type-2)	AT5G40580	13.6461	13.9414	NA	NA	14.7188	13.7683	NA	NA	14.4506	14.5635	NA	NA	12.985	NA	NA	NA	0	0.449788	0.408943	-1.09988	2	0.386082	0.998266	NA	0.725	0.125	0	0.713319	0.408943	-1.7443	2	0.223226	0.634727	NA	0.75	0.15	0	-0.808725	0.500851	1.6147	2	0.247735	0.769681	NA	0.825	0.125
Q9SR09	AT3g04650/F7O18_13 (F7O18.13 protein) (FAD/NAD(P)-binding oxidoreductase family protein)	AT3G04650	15.9287	15.5988	15.9301	15.7663	15.909	15.8336	15.9647	15.8857	15.9371	15.8163	15.7246	15.729	15.9804	15.9384	15.6771	15.4582	0	0.0922766	0.101307	-0.910857	9	0.386116	0.998266	NA	0.761905	0.0595238	0	-0.00423324	0.101307	0.0417861	9	0.967582	0.993695	NA	0.763889	0.0615079	0	-0.0424509	0.101307	0.41903	9	0.685018	0.945167	NA	0.763889	0.0634921
Q6NMB0	Probable 3-hydroxyisobutyryl-CoA hydrolase 3 (EC 3.1.2.4)	AT2G30660	18.099	17.8207	17.9164	17.9436	18.1593	17.9744	18.0726	18.0376	18.3716	17.8759	18.2067	17.477	18.5121	18.1224	18.0456	18.046	0	0.116033	0.127425	-0.910592	9	0.386249	0.998266	NA	0.615385	0	0	0.037835	0.127425	-0.296919	9	0.773267	0.921094	NA	0.615385	0	0	0.23659	0.127425	-1.85669	9	0.0963197	0.640744	NA	0.615385	0
Q9FM47	RNA-binding (RRM/RBD/RNP motifs) family protein (Ribonucleoprotein-like) (Similarity to RNA binding protein)	AT5G40490	15.8083	15.7865	15.5142	16.1021	15.6936	15.4416	15.4999	15.993	15.6641	15.388	15.9642	15.3444	15.9877	15.9737	15.9634	16.088	0	-0.145741	0.160084	0.910403	9	0.386343	0.998266	NA	0.791667	0.125	0	-0.212593	0.160084	1.32801	9	0.216868	0.630075	NA	0.802469	0.134259	0	0.200418	0.160084	-1.25196	9	0.242144	0.763714	NA	0.766975	0.100309
Q9FMC1	Putative F-box protein At5g38810	AT5G38810	NA	12.2795	12.2613	12.4889	NA	12.8791	12.2662	12.5183	12.4211	NA	NA	NA	13.0599	NA	NA	NA	0	0.211306	0.19225	-1.09912	2	0.386346	0.998266	NA	0.59375	0.34375	0	0.0778674	0.271882	-0.286401	2	0.801513	0.931964	NA	0.6875	0.1875	0	0.716619	0.271882	-2.63577	2	0.118826	0.673232	NA	0.6875	0.1875
O81024	Probable ethanolamine kinase (EC 2.7.1.82) (Protein EMBRYO DEFECTIVE 1187)	AT2G26830	14.6031	14.6173	14.2629	14.3659	14.5655	14.0494	14.3511	14.2473	15.0323	14.0011	14.479	13.83	14.5629	14.0884	14.5069	14.2258	0	-0.158925	0.17461	0.910171	9	0.386459	0.998266	NA	0.722561	0.185976	0	-0.126638	0.17461	0.725263	9	0.486719	0.794506	NA	0.740854	0.198171	0	-0.116228	0.17461	0.665644	9	0.522331	0.902128	NA	0.72561	0.189024
Q5XEZ5	Calcium permeable stress-gated cation channel 1 (AtCSC1) (Hyperosmolality-gated Ca2+ permeable channel 1.2) (AtOSCA1.2)	AT4G22120	14.4695	14.0012	14.0322	14.5885	14.1856	13.7184	14.2221	14.1449	14.2031	13.0408	13.311	13.0538	14.4379	14.1141	13.9498	13.5319	0	-0.205098	0.225358	0.910098	9	0.386495	0.998266	NA	0.428571	0.142857	1	-0.870669	0.225358	3.86349	9	0.00382663	0.306281	NA	0.535714	0.25	0	-0.264395	0.225358	1.17322	9	0.270822	0.78837	NA	0.428571	0.142857
Q9SAD7	Eukaryotic translation initiation factor 4B2 (AtTif4B2) (eIF4B2) (Protein SPONTANEOUS NECROTIC SPOTS)	AT1G13020	16.7508	16.7795	16.7121	16.8832	16.6076	16.771	16.6486	16.9039	16.8489	16.8272	16.7108	16.7681	16.8324	16.7628	16.7391	16.77	0	-0.0486344	0.0534642	0.909662	9	0.386713	0.998266	NA	0.745567	0.0629433	0	0.00733925	0.0534642	-0.137274	9	0.893836	0.964101	NA	0.745567	0.0602837	0	-0.00530273	0.0534642	0.0991828	9	0.923167	0.990577	NA	0.74734	0.0629433
Q8GYJ7	FAD/NAD(P)-binding oxidoreductase family protein (Uncharacterized protein At1g24340/F3I6_28)	AT1G24340	12.8086	12.7699	13.3928	13.207	12.9795	13.4376	13.1946	13.3551	13.1832	13.3011	13.4418	12.549	13.424	13.565	13.2626	12.8831	0	0.19711	0.216705	-0.909574	9	0.386758	0.998266	NA	0.765244	0.32622	0	0.0742104	0.216705	-0.342448	9	0.739875	0.906912	NA	0.759146	0.317073	0	0.239088	0.216705	-1.10328	9	0.298529	0.808215	NA	0.753049	0.310976
P93313	NADH-ubiquinone oxidoreductase chain 4 (EC 7.1.1.2) (NADH dehydrogenase subunit 4)	ATMG00580	16.4095	15.6914	15.8038	16.3972	16.1403	16.3805	16.0019	16.4992	16.2745	16.2219	15.9346	15.7107	16.4575	16.5225	16.3825	16.0317	0	0.180019	0.197926	-0.909524	9	0.386782	0.998266	NA	0.425	0	0	-0.0400523	0.197926	0.20236	9	0.844136	0.947184	NA	0.4	0	0	0.273097	0.197926	-1.37979	9	0.200961	0.733386	NA	0.4	0
Q9LFS3	3-oxo-5-alpha-steroid 4-dehydrogenase family protein (AT5g16010/F1N13_150) (Steroid 5alpha-reductase-like protein)	AT5G16010	18.0166	17.8145	17.7676	17.9072	17.8908	17.9865	17.9619	17.9567	17.9033	17.5975	17.9935	17.7735	17.8411	17.8913	17.8659	18.0354	0	0.0725304	0.0797632	-0.909322	9	0.386884	0.998266	NA	0.51875	0.00625	0	-0.0595304	0.0797632	0.746339	9	0.474505	0.787758	NA	0.5125	0.0125	0	0.0319873	0.0797632	-0.401028	9	0.697754	0.950475	NA	0.51875	0.0125
F4J9Z7	Uncharacterized protein	AT3G19055	NA	NA	15.4474	15.2341	NA	NA	15.4541	15.2716	NA	NA	NA	NA	NA	NA	NA	15.1541	0	0.0221075	0.0153886	-1.43661	1	0.387124	0.998266	NA	0.8	0	0	NegInf	NA	NA	NA	NA	0	oneConditionMissing	0.9	0	0	-0.0882968	0.0203485	4.33924	1	0.144195	0.700646	NA	0.85	0
O82587	Bidirectional sugar transporter SWEET12 (AtSWEET12) (MtN3-like protein) (Protein SUGARS WILL EVENTUALLY BE EXPORTED TRANSPORTERS 12)	AT5G23660	13.1635	13.8735	13.9309	14.7055	14.5499	13.8133	14.1795	14.4326	13.5047	13.3272	12.7107	12.5116	NA	NA	NA	NA	0	0.325457	0.349104	-0.932264	6	0.387177	0.998266	NA	0.609375	0.234375	0	-0.904784	0.349104	2.59173	6	0.0411162	0.420643	NA	0.703125	0.328125	1	NegInf	NA	NA	NA	NA	0	oneConditionMissing	0.8125	0.125
Q8LDI1	AT3G19900 protein (Uncharacterized protein At3g19900)	AT3G19900	13.5145	13.4621	12.9467	13.6828	12.803	13.0474	13.6286	NA	12.8283	NA	13.08	NA	13.6176	12.9999	13.1853	NA	0	-0.241848	0.255429	0.946829	5	0.387203	0.998266	NA	0.785714	0.160714	0	-0.447356	0.289629	1.54458	5	0.183104	0.597486	NA	0.839286	0.160714	0	-0.133947	0.255429	0.524402	5	0.622408	0.931901	NA	0.803571	0.178571
O48832	Protein EARLY-RESPONSIVE TO DEHYDRATION 7, chloroplastic	AT2G17840	15.4391	15.2194	15.0365	15.0998	15.2386	15.3143	14.9936	14.7702	15.2959	14.7701	15.2542	15.1124	15.1669	15.0876	15.2178	14.8562	0	-0.119535	0.131556	0.908624	9	0.387232	0.998266	NA	0.780357	0.123214	0	-0.0905811	0.131556	0.688538	9	0.508472	0.807572	NA	0.782143	0.125	0	-0.116593	0.131556	0.886263	9	0.398538	0.861423	NA	0.789286	0.132143
F4JS25	Suppressor of RPS4-RLD 1 (Protein SUPPRESSOR OF npr1-1, CONSTITUTIVE 5) (AtSNC5)	AT4G37460	13.258	13.9441	13.3136	14.2075	12.565	13.2958	13.8502	13.584	12.5982	12.7425	13.5547	13.5107	13.0621	13.2321	13.8695	12.0689	0	-0.357047	0.392955	0.908621	9	0.387234	0.998266	NA	0.765625	0.265625	0	-0.579289	0.392955	1.47419	9	0.174529	0.590563	NA	0.776042	0.276042	0	-0.622677	0.392955	1.5846	9	0.147518	0.70182	NA	0.765625	0.265625
P54888	Delta-1-pyrroline-5-carboxylate synthase B (P5CS B) [Includes: Glutamate 5-kinase (GK) (EC 2.7.2.11) (Gamma-glutamyl kinase); Gamma-glutamyl phosphate reductase (GPR) (EC 1.2.1.41) (Glutamate-5-semialdehyde dehydrogenase) (Glutamyl-gamma-semialdehyde dehydrogenase)]	AT3G55610	16.3147	16.4537	16.4742	16.4731	16.5523	16.3682	16.5513	16.5957	16.6	16.417	16.527	16.2516	16.7091	16.6041	16.6379	16.271	0	0.087972	0.096834	-0.908482	9	0.387304	0.998266	NA	0.726496	0.0833333	0	0.0199943	0.096834	-0.20648	9	0.841012	0.946212	NA	0.723291	0.0779915	0	0.12661	0.096834	-1.3075	9	0.223457	0.751906	NA	0.730769	0.0844017
Q8H166	Thiol protease aleurain (AtALEU) (EC 3.4.22.16) (Senescence-associated gene product 2)	AT5G60360	17.1658	17.5559	17.6667	17.2334	17.709	17.4185	17.6617	17.3067	17.5655	17.1168	17.627	17.1747	17.2738	17.3438	17.2811	17.3159	0	0.118567	0.130553	-0.908191	9	0.387449	0.998266	NA	0.675	0	0	-0.0344029	0.130553	0.263517	9	0.798086	0.930531	NA	0.675	0	0	-0.101787	0.130553	0.779663	9	0.455602	0.879149	NA	0.675	0
Q9LZM7	PRA1 family protein A1 (AtPRA1.A1)	AT5G02040	15.2692	13.1829	14.5681	15.7559	15.8103	14.0056	15.4904	15.5881	15.593	14.7245	14.5374	15.5048	14.9639	15.7133	14.2523	13.9001	0	0.529589	0.583147	-0.908157	9	0.387467	0.998266	NA	0.541667	0.0416667	0	0.395929	0.583147	-0.678953	9	0.514247	0.809391	NA	0.541667	0.0416667	0	0.0133871	0.583147	-0.0229566	9	0.982186	0.996341	NA	0.583333	0.0833333
Q9SLC8	ESSS subunit of NADH:ubiquinone oxidoreductase (Complex I) protein (Uncharacterized protein At2g42310)	NA	16.1904	16.4955	16.3739	16.0969	16.4659	16.2198	16.4749	16.7099	15.6746	15.1553	15.8233	15.6492	15.7115	16.6131	15.9011	16.1574	0	0.178459	0.196531	-0.908045	9	0.387522	0.998266	NA	0.756579	0.0197368	1	-0.713585	0.196531	3.6309	9	0.00547794	0.328838	NA	0.769737	0.0328947	0	-0.193437	0.196531	0.984257	9	0.350708	0.84209	NA	0.769737	0.0263158
F4HTP2	DNA polymerase alpha subunit B	AT1G67630	13.4137	13.3342	13.0579	12.7125	13.0985	13.089	12.7775	12.781	13.4677	12.8985	13.1312	13.1754	12.7399	12.9549	12.7786	13.6365	0	-0.193041	0.212646	0.907803	9	0.387644	0.998266	NA	0.795139	0.291667	0	0.0386492	0.212646	-0.181753	9	0.859804	0.953598	NA	0.791667	0.288194	0	-0.102082	0.212646	0.480055	9	0.64264	0.938286	NA	0.791667	0.288194
O65669	Tetratricopeptide repeat (TPR)-like superfamily protein (Uncharacterized protein AT4g39820)	AT4G39820	15.7321	15.3673	15.5861	15.6599	15.7334	15.1951	15.7013	15.2274	15.6671	15.5017	15.4596	15.0734	15.6291	15.4806	15.3122	15.5681	0	-0.122051	0.134457	0.907735	9	0.387677	0.998266	NA	0.710714	0.0785714	0	-0.160889	0.134457	1.19658	9	0.262039	0.660477	NA	0.717857	0.0821429	0	-0.088844	0.134457	0.660762	9	0.525315	0.90233	NA	0.707143	0.075
P56756	NAD(P)H-quinone oxidoreductase subunit K, chloroplastic (EC 7.1.1.-) (NAD(P)H dehydrogenase subunit K) (NADH-plastoquinone oxidoreductase subunit K)	ATCG00430	16.0943	15.9885	16.4949	16.4365	16.3443	15.6545	16.2289	16.0981	16.4159	16.3525	16.4186	15.6684	16.1033	15.7682	15.8917	16.0227	0	-0.172114	0.189646	0.907551	9	0.38777	0.998266	NA	0.671875	0.046875	0	-0.0396817	0.189646	0.209241	9	0.83892	0.945073	NA	0.666667	0.0416667	0	-0.307074	0.189646	1.61919	9	0.139859	0.695143	NA	0.677083	0.0520833
Q9FGV1	Auxin response factor 8 (Protein FRUIT WITHOUT FERTILIZATION)	AT5G37020	12.8454	13.2329	13.374	14.0371	13.6979	13.2825	14.3413	13.5967	13.2993	NA	NA	13.1379	14.0743	14.7778	13.4188	13.0951	0	0.357275	0.388037	-0.920723	7	0.387824	0.998266	NA	0.694444	0.472222	0	-0.153787	0.475246	0.323594	7	0.755699	0.914258	NA	0.819444	0.402778	0	0.469131	0.388037	-1.20899	7	0.265915	0.784683	NA	0.666667	0.444444
O64640	Probable carboxylesterase 8 (AtCXE8) (EC 3.1.1.1)	AT2G45600	13.3092	12.8971	12.7297	12.7701	12.6372	12.3693	13.0197	12.9053	12.2656	12.7475	12.8227	12.0362	12.3415	12.947	12.509	12.653	0	-0.193639	0.213407	0.907369	9	0.387861	0.998266	NA	0.75431	0.267241	0	-0.458538	0.213407	2.14865	9	0.0601686	0.448889	NA	0.775862	0.293103	0	-0.313921	0.213407	1.471	9	0.17537	0.722449	NA	0.762931	0.280172
Q9LVH5	Outer envelope protein 64, chloroplastic (Translocon at the outer membrane of chloroplasts 64-III)	AT3G17970	16.8564	16.9524	16.8161	17.0267	16.6946	16.6911	16.9242	17.0302	16.7386	16.7616	16.8139	16.6351	16.762	17.049	17.0439	16.9291	0	-0.0778879	0.0858459	0.907299	9	0.387896	0.998266	NA	0.692935	0.0149457	0	-0.175563	0.0858459	2.04509	9	0.0711764	0.470513	NA	0.69837	0.0163043	0	0.0331124	0.0858459	-0.385719	9	0.708664	0.95377	NA	0.694293	0.0149457
Q8VYP6	Polynucleotide 5'-hydroxyl-kinase NOL9 (EC 2.7.1.-) (Nucleolar protein 9 homolog)	AT5G11010	13.0516	12.8304	12.5292	NA	13.5695	13.2006	12.5173	12.9224	12.122	12.8033	12.3917	NA	13.0052	13.2762	12.0645	13.0545	0	0.242269	0.26321	-0.920438	7	0.387963	0.998266	NA	0.636364	0.272727	0	-0.364718	0.276295	1.32003	7	0.228351	0.637231	NA	0.784091	0.329545	0	0.0399453	0.26321	-0.151762	7	0.883656	0.984263	NA	0.681818	0.318182
Q7G192	Indole-3-acetaldehyde oxidase (IAA oxidase) (EC 1.2.3.7) (Aldehyde oxidase 2) (AO-2) (AtAO-2) (AtAO3)	AT3G43600	15.0865	15.5385	15.3036	15.211	15.2201	15.4343	15.5516	15.5505	15.7645	15.1986	15.573	14.8682	15.2234	15.3106	15.4779	15.3714	0	0.154202	0.169982	-0.907165	9	0.387963	0.998266	NA	0.592391	0.108696	0	0.0661593	0.169982	-0.389213	9	0.706167	0.891482	NA	0.630435	0.141304	0	0.0609211	0.169982	-0.358398	9	0.728309	0.96046	NA	0.630435	0.141304
Q9SZJ5	Serine hydroxymethyltransferase 1, mitochondrial (AtSHMT1) (EC 2.1.2.1) (Glycine hydroxymethyltransferase 1) (Serine Transhydroxymethyltransferase) (STM) (Serine methylase 1)	AT4G37930	21.2367	21.1222	21.398	21.2959	21.2743	21.2903	21.313	21.3565	21.2224	21.0891	21.3286	21.1474	21.4146	21.398	21.5255	21.288	0	0.0453228	0.049977	-0.906874	9	0.388109	0.998266	NA	0.601027	0.00256849	0	-0.0663234	0.049977	1.32708	9	0.217163	0.630343	NA	0.601027	0.00342466	0	0.143331	0.049977	-2.86794	9	0.0185387	0.412752	NA	0.605308	0.00599315
Q96273	Late embryogenesis abundant protein 18 (Late embryogenesis abundant protein 4-2) (AtLEA4-2)	AT2G35300	19.9055	20.2571	19.9171	20.0014	20.0697	20.0468	19.8409	19.8017	19.7964	19.6902	19.7029	19.3923	20.0028	19.8641	19.8098	19.888	0	-0.0804944	0.0888193	0.906272	9	0.388411	0.998266	NA	0.625	0	0	-0.374827	0.0888193	4.22011	9	0.00223908	0.304996	NA	0.625	0	0	-0.129099	0.0888193	1.4535	9	0.180048	0.724011	NA	0.640625	0
Q9SID3	Hydroxyacylglutathione hydrolase 2, mitochondrial (EC 3.1.2.6) (Glyoxalase II) (Glx II)	AT2G31350	13.4278	13.5716	13.1513	13.0135	13.6732	12.9237	12.8607	13.0611	13.396	12.5777	13.0076	13.176	13.2429	12.8779	13.1919	12.8752	0	-0.161364	0.178075	0.906158	9	0.388468	0.998266	NA	0.730769	0.346154	0	-0.251727	0.178075	1.4136	9	0.191121	0.604904	NA	0.730769	0.346154	0	-0.244073	0.178075	1.37062	9	0.203704	0.73714	NA	0.721154	0.336538
F4HWB0	Hydroxyproline-rich glycoprotein family protein	NA	14.2589	14.4477	14.5811	14.479	14.6654	14.2067	14.6409	14.8808	14.5012	14.1447	14.731	13.9165	14.3823	14.5243	14.4456	14.6096	0	0.156732	0.172973	-0.906103	9	0.388496	0.998266	NA	0.795058	0.142442	0	-0.118351	0.172973	0.684216	9	0.511071	0.808516	NA	0.809593	0.156977	0	0.0487842	0.172973	-0.282033	9	0.784296	0.968303	NA	0.800872	0.148256
Q9SIY5	Protein RETICULATA-RELATED 5, chloroplastic	AT2G40400	13.614	13.1807	13.9178	13.0229	14.2075	13.7137	13.187	13.7991	13.918	13.6355	13.1521	13.4224	13.4284	13.4926	12.6687	14.2167	0	0.292987	0.323356	-0.906081	9	0.388507	0.998266	NA	0.633929	0.276786	0	0.0981531	0.323356	-0.303545	9	0.768375	0.919332	NA	0.651786	0.294643	0	0.0177928	0.323356	-0.0550253	9	0.95732	0.995421	NA	0.660714	0.303571
Q8GWE0	Pentatricopeptide repeat-containing protein At4g16390, chloroplastic (Chloroplastic RNA-binding protein P67) (Protein SUPPRESSOR OF VARIEGATION 7)	AT4G16390	17.0525	16.9145	17.0812	17.1037	17.1941	17.0001	17.0686	17.1069	17.0783	16.7461	17.0828	16.8789	17.1111	17.1544	17.1563	17.0914	0	0.0544886	0.0601511	-0.905863	9	0.388616	0.998266	NA	0.705709	0.0403543	0	-0.0914545	0.0601511	1.52041	9	0.16273	0.577826	NA	0.711614	0.0452756	0	0.0903224	0.0601511	-1.50159	9	0.167446	0.719868	NA	0.700787	0.0354331
Q9FIU6	Organelle RRM domain-containing protein 2, mitochondrial	AT5G54580	14.8902	14.3415	14.469	14.2912	14.6111	14.6547	14.832	14.4938	14.5186	14.7056	14.884	14.3267	14.96	14.9887	15.2939	14.15	0	0.14993	0.165518	-0.905822	9	0.388637	0.998266	NA	0.75	0.125	0	0.110738	0.165518	-0.669041	9	0.52026	0.813039	NA	0.745192	0.125	0	0.350172	0.165518	-2.11561	9	0.0634882	0.578111	NA	0.75	0.125
F4I8V6	Protein kinase superfamily protein	AT1G11390	14.1061	12.8806	13.1659	12.75	12.0345	NA	13.5848	12.7152	13.9139	12.3992	12.6792	12.832	13.0947	12.4483	13.9142	13.6606	0	-0.460926	0.505674	0.911509	8	0.388667	0.998266	NA	0.678571	0.428571	0	-0.269583	0.467387	0.576788	8	0.579946	0.839119	NA	0.625	0.482143	0	0.0537783	0.467387	-0.115062	8	0.911232	0.98749	NA	0.553571	0.410714
Q93YS4	ABC transporter G family member 22 (ABC transporter ABCG.22) (AtABCG22) (White-brown complex homolog protein 23) (AtWBC23)	AT5G06530	15.3973	15.4387	15.7918	15.378	15.5726	15.4768	15.7236	15.5669	15.4605	15.6264	15.4963	15.1252	15.4365	15.3463	15.3926	15.2226	0	0.0835647	0.0922753	-0.905602	9	0.388747	0.998266	NA	0.738889	0.0694444	0	-0.0743676	0.0922753	0.805932	9	0.441056	0.770868	NA	0.738889	0.0722222	0	-0.151925	0.0922753	1.64643	9	0.134082	0.690349	NA	0.75	0.0833333
Q9S709	Splicing factor U2af small subunit A (U2 auxiliary factor 35 kDa subunit A) (U2 small nuclear ribonucleoprotein auxiliary factor small subunit A) (U2 snRNP auxiliary factor small subunit A) (Zinc finger CCCH domain-containing protein 8) (AtC3H8)	AT1G27650	16.7982	16.7544	16.9584	17.1667	16.5878	16.7838	17.0447	16.6862	16.7149	16.8882	17.2692	17.1018	17.0188	16.5964	16.4841	16.9576	0	-0.143835	0.158856	0.905445	9	0.388826	0.998266	NA	0.5875	0.05	0	0.0740813	0.158856	-0.466343	9	0.652052	0.871252	NA	0.5875	0.06875	0	-0.155214	0.158856	0.977073	9	0.354063	0.844212	NA	0.56875	0.0375
P0DKI3	Tropinone reductase homolog At1g07440 (EC 1.1.1.-)	AT1G07440	16.3307	16.5515	16.6761	16.6804	16.4436	16.7896	16.924	16.588	16.5679	16.1028	16.7631	16.1327	16.5627	16.7394	16.6784	16.5263	0	0.126626	0.139861	-0.90537	9	0.388863	0.998266	NA	0.75	0.0492424	0	-0.168024	0.139861	1.20136	9	0.260271	0.65831	NA	0.746212	0.0454545	0	0.0670443	0.139861	-0.479364	9	0.643113	0.938339	NA	0.738636	0.0340909
C0Z2J1	AT1G11360 protein (Adenine nucleotide alpha hydrolases-like superfamily protein)	NA	16.4088	16.0869	16.0528	16.0657	16.125	15.9293	15.8856	16.1326	16.1323	15.8415	15.973	15.2463	16.1479	16.0522	15.9013	15.4711	0	-0.135451	0.14961	0.905361	9	0.388868	0.998266	NA	0.72619	0.0357143	0	-0.355306	0.14961	2.37488	9	0.0415753	0.420643	NA	0.729167	0.0357143	0	-0.260456	0.14961	1.7409	9	0.115688	0.669223	NA	0.723214	0.0327381
Q9SUD4	Tetraspanin-7	AT4G28050	15.3835	15.2028	14.622	14.5152	14.8754	15.7224	15.3885	14.7563	15.0784	14.5538	14.9031	14.2783	15.2046	15.3493	14.5081	15.3743	0	0.254786	0.281445	-0.905279	9	0.388909	0.998266	NA	0.783333	0.183333	0	-0.227467	0.281445	0.808213	9	0.439808	0.770476	NA	0.8	0.2	0	0.178209	0.281445	-0.633195	9	0.542359	0.907771	NA	0.783333	0.175
O04200	Peroxisomal nicotinamide adenine dinucleotide carrier (Peroxisomal NAD carrier) (Peroxisomal membrane protein 38, (PMP36)) (AtPMP38) (Protein ABERRANT PEROXISOME MORPHOLOGY 3) (Solute carrier family 25 member 17)	AT2G39970	13.1216	12.9482	13.466	13.0331	13.0696	13.5608	13.2739	13.6217	13.0424	13.4407	13.0125	12.6651	13.9422	13.6266	12.969	12.6723	0	0.239247	0.264425	-0.904785	9	0.389157	0.998266	NA	0.696429	0.220238	0	-0.102081	0.264425	0.386051	9	0.708427	0.892255	NA	0.755952	0.279762	0	0.160284	0.264425	-0.60616	9	0.559385	0.911049	NA	0.720238	0.244048
P94017	Putative clathrin assembly protein At1g14910	AT1G14910	13.6921	13.8588	13.9632	14.3334	14.7198	13.7284	13.8365	14.4552	14.6757	13.7319	14.3453	14.451	14.3512	14.145	14.5342	13.8583	0	0.223091	0.246571	-0.904775	9	0.389162	0.998266	NA	0.617647	0.147059	0	0.339099	0.246571	-1.37526	9	0.202311	0.617677	NA	0.625	0.154412	0	0.260311	0.246571	-1.05572	9	0.318609	0.818525	NA	0.632353	0.161765
Q9C911	DNAJ protein JJJ1 homolog (AtJJJ1)	AT1G74250	13.509	14.0342	13.2563	13.0503	13.3906	13.6757	12.9062	13.2097	13.1748	13.4441	13.3573	12.724	13.5232	13.0019	12.7294	12.565	0	-0.166927	0.184541	0.904554	9	0.389273	0.998266	NA	0.633333	0.233333	0	-0.287407	0.184541	1.55742	9	0.153798	0.57073	NA	0.625	0.225	0	-0.507616	0.184541	2.7507	9	0.0224511	0.437681	NA	0.666667	0.266667
Q8S948	Solanesyl diphosphate synthase 1, chloroplastic (AtSPS1) (EC 2.5.1.85) (All-trans-nonaprenyl-diphosphate synthase 1 (geranylgeranyl-diphosphate specific)) (Geranylgeranyl diphosphate synthase) (EC 2.5.1.29)	AT1G78510	16.6663	16.4517	15.9379	16.5338	16.5536	16.4175	16.1669	15.715	15.8738	16.3087	16.457	16.2409	16.8127	16.6245	16.3759	16.5543	0	-0.184176	0.203627	0.90448	9	0.38931	0.998266	NA	0.663462	0.125	0	-0.177327	0.203627	0.870842	9	0.406469	0.748638	NA	0.653846	0.105769	0	0.194441	0.203627	-0.954892	9	0.364575	0.845849	NA	0.653846	0.115385
O22165	Probable ribosome biogenesis protein RLP24	AT2G44860	12.7659	12.5042	13.1204	13.1802	13.1396	NA	13.4678	13.0208	13.4903	12.352	NA	NA	13.6438	13.606	NA	NA	0	0.249972	0.259122	-0.96469	4	0.389329	0.998266	NA	0.772727	0.25	0	0.105764	0.300622	-0.351818	4	0.742726	0.908351	NA	0.829545	0.238636	0	0.809518	0.300622	-2.69281	4	0.0544991	0.558538	NA	0.806818	0.215909
A8MQR0	WPP domain-interacting tail-anchored protein 2	AT1G68910	13.487	13.7656	13.6041	13.5533	13.9973	13.5647	13.6961	13.8813	13.6272	12.856	12.9537	12.684	13.4483	13.708	13.3949	12.8488	0	0.182352	0.201679	-0.904166	9	0.389468	0.998266	NA	0.753205	0.163462	0	-0.572272	0.201679	2.83753	9	0.0194814	0.394015	NA	0.807692	0.217949	0	-0.252533	0.201679	1.25215	9	0.242075	0.763714	NA	0.785256	0.195513
P57751	UTP--glucose-1-phosphate uridylyltransferase 1 (EC 2.7.7.9) (UDP-glucose pyrophosphorylase 1) (AtUGP1) (UDPGP 1) (UGPase 1)	AT5G17310	17.7521	17.7646	17.6903	17.8209	17.8148	17.7032	17.8559	17.978	17.8646	17.5116	17.8152	17.4817	17.8569	17.8982	17.9888	17.7641	0	0.0810189	0.0896294	-0.903932	9	0.389585	0.998266	NA	0.637048	0.00301205	0	-0.0886991	0.0896294	0.98962	9	0.348218	0.716076	NA	0.637048	0.00301205	0	0.120002	0.0896294	-1.33886	9	0.213447	0.745014	NA	0.635542	0.00301205
Q9LFD5	Binding partner of ACD11 1	AT5G16840	16.5758	16.7806	16.5591	16.395	16.7824	16.6311	16.696	16.5834	16.3893	16.4616	16.7644	16.5601	16.495	16.8598	16.6008	16.366	0	0.0955948	0.105854	-0.903083	9	0.390012	0.998266	NA	0.725	0.0576923	0	-0.033763	0.105854	0.318959	9	0.757036	0.91468	NA	0.717308	0.0519231	0	0.00279689	0.105854	-0.0264222	9	0.979497	0.996341	NA	0.713462	0.0480769
Q9SR37	Beta-glucosidase 23 (AtBGLU23) (EC 3.2.1.21) (Protein PHOSPHATE STARVATION-RESPONSE 3.1)	AT3G09260	18.249	17.886	18.3594	18.1928	18.018	18.1047	18.1393	18.1365	18.1459	18.1587	18.1793	18.0244	18.071	18.0077	18.3396	18.1522	0	-0.0721717	0.0799346	0.902885	9	0.390112	0.998266	NA	0.180451	0.0526316	0	-0.0447429	0.0799346	0.559744	9	0.589311	0.842768	NA	0.191729	0.0639098	0	-0.02918	0.0799346	0.365048	9	0.723506	0.957739	NA	0.18515	0.0573308
Q0WVZ1	Putative metallophosphoesterase At3g03305 (EC 3.1.-.-)	AT3G03305	13.4636	13.2237	13.7279	13.8832	13.4067	13.3998	12.9771	13.5898	13.8438	13.7124	13.6319	12.9319	13.4463	13.0986	14.0744	13.9552	0	-0.231235	0.256151	0.902731	9	0.39019	0.998266	NA	0.765625	0.265625	0	-0.0445794	0.256151	0.174036	9	0.865689	0.956086	NA	0.742188	0.234375	0	0.0690508	0.256151	-0.269571	9	0.793569	0.971424	NA	0.75	0.25
Q8RXV2	Acid phosphatase/vanadium-dependent haloperoxidase-related protein (Uncharacterized protein At3g61770)	NA	12.1456	12.8062	13.128	13.3908	13.0427	13.07	13.177	13.261	13.3353	13.5119	12.5696	12.4099	12.5724	12.9382	13.1017	NA	0	0.270019	0.29728	-0.9083	8	0.390261	0.998266	NA	0.6875	0.1875	0	0.0890269	0.29728	-0.299472	8	0.772213	0.920621	NA	0.7375	0.2375	0	0.00313538	0.321099	-0.00976452	8	0.992448	0.998153	NA	0.775	0.2125
Q9SZN1	V-type proton ATPase subunit B2 (V-ATPase subunit B2) (Vacuolar H(+)-ATPase subunit B isoform 2) (Vacuolar proton pump subunit B2)	AT4G38510	19.8167	19.709	19.9191	19.8969	19.7708	19.8391	19.9543	19.9008	19.796	19.789	19.9315	19.9175	19.8706	19.856	19.9729	19.824	0	0.0308351	0.0341714	-0.902367	9	0.390373	0.998266	NA	0.628641	0	0	0.0230988	0.0341714	-0.675969	9	0.516053	0.810168	NA	0.629248	0	0	0.0454621	0.0341714	-1.33041	9	0.216106	0.749166	NA	0.627427	0
Q9LPU8	Indole glucosinolate O-methyltransferase 4 (EC 2.1.1.-)	AT1G21130	14.6137	14.5726	14.4082	14.1308	14.8393	14.5956	14.5053	14.1837	14.5044	14.6265	14.3903	14.4404	14.6719	14.2383	14.4731	14.422	0	0.0995879	0.110378	-0.902248	9	0.390433	0.998266	NA	0.752841	0.107955	0	0.0590594	0.110378	-0.535067	9	0.605569	0.849943	NA	0.75	0.105114	0	0.0199839	0.110378	-0.18105	9	0.86034	0.981153	NA	0.752841	0.113636
Q94CB2	Paramyosin-like protein (Uncharacterized protein At4g32560)	NA	14.1552	15.0312	14.1285	14.5952	14.4809	13.7322	14.4617	14.3315	14.0749	14.5003	13.773	13.7119	13.9464	14.4449	14.5226	14.3356	0	-0.225924	0.250405	0.902233	9	0.39044	0.998266	NA	0.625	0.225	0	-0.462507	0.250405	1.84704	9	0.097811	0.501371	NA	0.675	0.275	0	-0.165138	0.250405	0.659482	9	0.526099	0.90233	NA	0.65	0.25
Q9FLP0	65-kDa microtubule-associated protein 1 (AtMAP65-1)	AT5G55230	17.1202	17.2919	17.1518	17.3942	17.2033	16.8842	17.2626	17.2606	17.1607	17.1735	17.0951	16.8865	17.3199	17.2204	17.3541	17.1671	0	-0.0868507	0.0962737	0.902123	9	0.390496	0.998266	NA	0.709924	0.0438931	0	-0.160563	0.0962737	1.66777	9	0.129707	0.538622	NA	0.716603	0.0496183	0	0.0258472	0.0962737	-0.268476	9	0.794385	0.97184	NA	0.715649	0.0496183
Q94A82	Nudix hydrolase 19, chloroplastic (AtNUDT19) (NAD-capped RNA hydrolase NUDT19) (DeNADding enzyme NUDT19) (EC 3.6.1.-) (NADH pyrophosphatase NUDT19) (EC 3.6.1.22)	AT5G20070	14.8161	14.9491	14.888	14.9811	14.9852	15.12	14.9203	14.9004	15.213	14.916	14.9592	14.8234	14.9581	15.1582	15.0931	15.168	0	0.0728879	0.0808297	-0.901747	9	0.390685	0.998266	NA	0.719828	0.144397	0	0.0693265	0.0808297	-0.857687	9	0.413322	0.754722	NA	0.724138	0.153017	0	0.18579	0.0808297	-2.29853	9	0.0471125	0.542303	NA	0.693966	0.122845
Q9S713	Serine/threonine-protein kinase STN7, chloroplastic (EC 2.7.11.1) (Protein STATE TRANSITION 7) (Stt7 homolog)	AT1G68830	16.6346	16.5831	16.7363	16.8035	16.5757	16.5573	16.7549	16.7045	16.5102	16.2805	16.5556	16.4845	16.4768	16.3882	16.521	16.3822	0	-0.0412751	0.0457728	0.901739	9	0.390689	0.998266	NA	0.743182	0.0329545	0	-0.231687	0.0457728	5.06169	9	0.000679483	0.304996	NA	0.751136	0.0363636	0	-0.247296	0.0457728	5.4027	9	0.000431482	0.0783475	NA	0.746591	0.0363636
Q9LU01	Ycf3-interacting protein 1, chloroplastic (Protein CHLOROPLAST ENHANCING STRESS TOLERANCE) (AtCEST)	AT5G44650	17.8034	17.8626	17.7512	17.9927	18.0062	17.4747	17.708	17.8091	18.1426	17.4558	17.7232	17.7327	18.14	17.806	17.9935	17.7426	0	-0.102977	0.114224	0.901539	9	0.39079	0.998266	NA	0.601562	0.0351562	0	-0.0888597	0.114224	0.777942	9	0.456566	0.780669	NA	0.595703	0.0253906	0	0.0680704	0.114224	-0.595937	9	0.565901	0.912042	NA	0.595703	0.0253906
A2RVK7	Exosome complex component RRP41-like (Protein SLOWER GROWTH) (Ribosomal RNA-processing protein 41-like)	AT4G27490	14.1162	13.7377	14.2076	13.7321	13.0797	13.5295	14.0795	13.8014	13.6431	13.3266	13.1358	12.6837	14.6765	14.2337	12.8722	13.4744	0	-0.325859	0.361483	0.90145	9	0.390834	0.998266	NA	0.65	0.25	0	-0.751098	0.361483	2.07782	9	0.0675028	0.464718	NA	0.6875	0.2875	0	-0.134217	0.361483	0.371297	9	0.719007	0.957631	NA	0.6625	0.25
Q9LIN5	Eukaryotic translation initiation factor 4B1 (AtTif4B1) (eIF4B1)	AT3G26400	14.9508	14.8511	14.8426	14.6009	14.5748	14.866	14.6856	14.7457	14.8493	14.5654	14.7683	14.3137	14.7295	14.8917	14.8086	14.477	0	-0.0933279	0.103618	0.900688	9	0.391218	0.998266	NA	0.774235	0.0867347	0	-0.187156	0.103618	1.8062	9	0.104361	0.503005	NA	0.783163	0.0943878	0	-0.0846454	0.103618	0.816894	9	0.435078	0.871685	NA	0.779337	0.0905612
Q9SCN0	Probable glycosyltransferase STELLO2 (EC 2.4.-.-)	AT3G57420	12.2415	12.6107	12.0217	12.9118	11.9882	12.5498	11.9687	12.3477	12.05	13.0523	NA	NA	12.363	12.8813	13.451	12.7992	0	-0.232792	0.254781	0.913693	7	0.391263	0.998266	NA	0.846154	0.461538	0	0.142428	0.320971	-0.443742	7	0.670621	0.876519	NA	0.865385	0.326923	0	0.427201	0.254781	-1.67674	7	0.137497	0.693084	NA	0.798077	0.413462
F4KDN4	CHCH domain protein	AT5G64400	17.3353	17.3791	17.491	17.7769	17.4059	17.3441	16.9612	17.4782	17.1063	17.4144	17.3491	16.2948	17.4532	17.5142	17.1291	17.432	0	-0.198215	0.220093	0.900594	9	0.391266	0.998266	NA	0.666667	0	0	-0.454396	0.220093	2.06456	9	0.0689691	0.466112	NA	0.666667	0	0	-0.113435	0.220093	0.515394	9	0.618697	0.930152	NA	0.666667	0
Q9SI96	Histone H2B.3 (HTB3)	AT2G28720	12.3992	12.5029	11.3812	11.46	11.7653	13.4624	NA	NA	NA	12.7088	NA	NA	12.0601	12.073	11.0455	12.08	0	0.490056	0.510314	-0.960302	4	0.391284	0.998266	NA	0.7875	0.2375	0	0.406596	0.67269	-0.604432	4	0.578165	0.838838	NA	0.8125	0.1875	0	-0.121182	0.400632	0.302478	4	0.777364	0.967056	NA	0.7375	0.3375
Q94JM3	Auxin response factor 2 (ARF1-binding protein) (ARF1-BP) (Protein MEGAINTEGUMENTA)	AT5G62000	12.9289	12.7026	12.4066	12.0985	13.0669	12.9059	12.6701	12.6429	12.3474	12.5552	13.667	11.7826	12.6345	12.9685	13.2051	13.0563	0	0.287301	0.319219	-0.900013	9	0.391559	0.998266	NA	0.803571	0.375	0	0.053912	0.319219	-0.168887	9	0.86962	0.956086	NA	0.815476	0.386905	0	0.431946	0.319219	-1.35313	9	0.209021	0.740356	NA	0.797619	0.369048
Q7X9I4	Endoplasmic reticulum oxidoreductin-2 (EC 1.8.4.-)	AT2G38960	13.6628	12.7752	12.8555	12.5335	13.2665	13.6164	13.3533	12.9551	14.1537	12.612	13.0422	13.8218	12.8005	12.8541	13.1267	14.0511	0	0.34108	0.379003	-0.899939	9	0.391596	0.998266	NA	0.75	0.321429	0	0.45065	0.379003	-1.18904	9	0.264848	0.66204	NA	0.741071	0.3125	0	0.251349	0.379003	-0.663186	9	0.523832	0.90233	NA	0.776786	0.348214
Q8VYK7	Autophagy-related protein 8f (Autophagy-related ubiquitin-like modifier ATG8f) (AtAPG8f) (Protein autophagy 8f)	AT4G16520	16.021	16.1377	15.812	15.8161	15.6729	16.1083	15.6669	15.7227	16.0945	15.305	15.1596	15.1352	15.594	15.4221	15.4663	15.2242	0	-0.153993	0.171149	0.899758	9	0.391687	0.998266	NA	0.708333	0.0416667	0	-0.523135	0.171149	3.0566	9	0.0136465	0.357084	NA	0.75	0.0833333	0	-0.520052	0.171149	3.03858	9	0.0140501	0.385882	NA	0.736111	0.0694444
O23166	Thioredoxin-like protein HCF164, chloroplastic (Protein HIGH CHLOROPHYLL FLUORESCENCE 164)	AT4G37200	17.3971	17.3947	17.0718	17.278	16.9979	17.3876	17.323	17.0722	17.102	17.1509	17.2253	17.0973	16.9788	17.32	17.0444	17.2404	0	-0.0902412	0.100314	0.899592	9	0.391771	0.998266	NA	0.650735	0.0459559	0	-0.141525	0.100314	1.41083	9	0.191912	0.604904	NA	0.667279	0.0588235	0	-0.139517	0.100314	1.39081	9	0.197708	0.730481	NA	0.665441	0.0588235
O80634	Photosynthetic NDH subunit of lumenal location 1, chloroplastic (PsbP-like protein 2)	AT2G39470	18.5217	18.2922	18.3822	18.5943	18.5851	18.4153	18.4327	18.592	18.5111	18.4937	18.4418	18.3337	18.3931	18.3492	18.4757	18.4619	0	0.0587066	0.0652699	-0.899443	9	0.391846	0.998266	NA	0.655702	0.00219298	0	-0.0025244	0.0652699	0.0386763	9	0.969993	0.994124	NA	0.664474	0.0109649	0	-0.0276136	0.0652699	0.423068	9	0.682175	0.944647	NA	0.653509	0.00219298
Q5XF82	Jacalin-related lectin 11	AT1G52100	14.3604	14.7202	14.7708	14.4608	14.7352	13.949	14.2415	14.7127	14.6934	14.2552	14.4181	14.881	14.547	14.619	14.8536	14.688	0	-0.168471	0.187317	0.899393	9	0.391872	0.998266	NA	0.709559	0.238971	0	-0.0161185	0.187317	0.0860492	9	0.933311	0.979503	NA	0.702206	0.231618	0	0.098865	0.187317	-0.527796	9	0.610405	0.926214	NA	0.694853	0.220588
Q94C53	DDRGK domain-containing protein 1	AT4G27120	13.5854	13.2834	13.3857	12.9882	12.1662	13.4307	13.297	12.9833	12.427	12.1819	12.1613	13.4015	12.3136	13.4603	13.5524	NA	0	-0.341397	0.377222	0.90503	8	0.391889	0.998266	NA	0.693182	0.238636	0	-0.767767	0.377222	2.03532	8	0.0762256	0.479145	NA	0.738636	0.284091	0	-0.201923	0.407446	0.495582	8	0.633515	0.935659	NA	0.738636	0.215909
Q42583	Ribose-phosphate pyrophosphokinase 2, chloroplastic (EC 2.7.6.1) (PRS II) (Phosphoribosyl pyrophosphate synthase 2)	AT1G32380	NA	14.2744	14.4711	NA	14.2829	NA	14.775	13.9236	13.8534	NA	14.8537	NA	14.6568	14.791	15.2253	14.6488	0	0.186657	0.194672	-0.95883	4	0.391942	0.998266	NA	0.6875	0.104167	0	0.0912877	0.20745	-0.440047	4	0.682636	0.882358	NA	0.75	0.0833333	0	0.678155	0.172999	-3.91999	4	0.0172478	0.406808	NA	0.583333	0.0833333
O65581	Fructose-bisphosphate aldolase 5, cytosolic (AtFBA5) (EC 4.1.2.13)	AT4G26530	20.4561	20.4559	20.5607	20.6831	20.4566	20.352	20.4585	20.5632	20.4277	20.0738	20.4345	20.0986	20.3863	20.3363	20.5678	20.2498	0	-0.0813571	0.0904723	0.899249	9	0.391944	0.998266	NA	0.629699	0.00093985	0	-0.28028	0.0904723	3.09796	9	0.0127644	0.349264	NA	0.633459	0.00469925	0	-0.153893	0.0904723	1.70099	9	0.123157	0.677127	NA	0.632519	0.00281955
O22203	Cytochrome P450 98A3 (EC 1.14.-.-) (Protein REDUCED EPIDERMAL FLUORESCENCE 8) (p-coumaroylshikimate/quinate 3'-hydrolxylase) (C3'H)	AT2G40890	14.8542	14.6964	14.6494	14.7958	14.4047	14.5755	14.7247	14.7758	14.6989	14.1587	14.5981	14.4624	14.5214	14.8305	15.0508	14.4827	0	-0.128795	0.143231	0.899214	9	0.391962	0.998266	NA	0.375	0.194672	0	-0.269418	0.143231	1.88101	9	0.0926569	0.493152	NA	0.385246	0.204918	0	-0.027629	0.143231	0.192898	9	0.851321	0.980016	NA	0.360656	0.180328
A0A1P8BAF7	Ribonuclease P protein subunit P38-like protein	AT5G53020	14.8899	15.5609	15.2984	NA	NA	15.5124	15.9111	15.6931	NA	14.3144	16.1624	15.5581	NA	NA	14.9647	15.725	0	0.455815	0.47541	-0.958783	4	0.391963	0.998266	NA	0.796875	0.078125	0	0.0952168	0.47541	-0.200284	4	0.851029	0.950197	NA	0.8125	0.09375	0	0.0950949	0.531524	-0.17891	4	0.866705	0.98124	NA	0.84375	0.078125
Q9SFB1	F17A17.37 protein (Uncharacterized protein At3g08030)	NA	18.0732	18.0578	18.0944	17.8343	17.7236	18.2101	17.9953	17.7619	17.7424	17.8497	17.8813	17.5133	17.6128	17.7605	17.856	17.925	0	-0.0922349	0.102576	0.899184	9	0.391977	0.998266	NA	0.648438	0.0104167	0	-0.268285	0.102576	2.61547	9	0.0280183	0.410003	NA	0.65625	0.0143229	0	-0.226407	0.102576	2.20721	9	0.0546935	0.558538	NA	0.652344	0.0143229
P56766	Photosystem I P700 chlorophyll a apoprotein A1 (EC 1.97.1.12) (PSI-A) (PsaA)	ATCG00350	21.4799	21.4757	21.6874	21.5508	21.7093	21.5433	21.623	21.6242	21.7402	21.3542	21.6204	21.3667	21.6568	21.7244	21.5603	21.4605	0	0.076509	0.0851096	-0.898946	9	0.392097	0.998266	NA	0.534898	0.000634518	0	-0.0280595	0.0851096	0.329687	9	0.74918	0.912476	NA	0.536168	0.000634518	0	0.0520619	0.0851096	-0.611704	9	0.555869	0.911049	NA	0.535533	0.00126904
Q9FHH2	Protein SUPPRESSOR OF MAX2 1 (AtSMXL1)	AT5G57710	15.2869	14.9868	14.8788	14.9999	14.5655	NA	14.9628	14.7335	13.6555	14.2369	14.8988	13.4595	15.1306	14.7469	NA	14.3884	0	-0.283008	0.310349	0.9119	7	0.392143	0.998266	NA	0.325	0.025	0	-0.97546	0.286628	3.40323	7	0.0113923	0.348634	NA	0.275	0.075	0	-0.272746	0.310349	0.878835	7	0.408643	0.862573	NA	0.325	0.025
Q9FJE8	Probable histone H2A.7 (HTA6)	AT5G59870	18.6838	18.4234	18.4876	18.221	18.653	18.2273	17.9663	18.2244	18.309	17.4121	18.3235	18.2676	18.1635	18.3209	18.1474	18.5281	0	-0.186178	0.207144	0.898787	9	0.392177	0.998266	NA	0.602273	0.0113636	0	-0.375894	0.207144	1.81466	9	0.102972	0.503005	NA	0.617424	0.0340909	0	-0.163962	0.207144	0.791536	9	0.448988	0.877677	NA	0.598485	0.00378788
F4IWK4	Sucrase/ferredoxin-like family protein	AT3G27570	16.2873	16.2242	16.2936	16.5395	16.4514	16.1756	16.2321	16.1743	16.3521	16.4025	16.456	16.4334	16.5359	16.7317	16.388	16.6273	0	-0.0777809	0.08654	0.898786	9	0.392178	0.998266	NA	0.72973	0.0506757	0	0.0748571	0.08654	-0.865	9	0.409502	0.751782	NA	0.719595	0.0405405	0	0.234605	0.08654	-2.71095	9	0.0239604	0.444955	NA	0.716216	0.0337838
Q9STN5	Uncharacterized protein At4g08330, chloroplastic	AT4G08330	NA	13.6237	NA	13.1991	13.39	13.8048	13.7231	13.4804	13.2973	NA	13.7616	13.7696	NA	13.2765	13.4297	13.672	0	0.188143	0.201115	-0.935497	5	0.392478	0.998266	NA	0.75	0.25	0	0.198089	0.211994	-0.934408	5	0.392987	0.743501	NA	0.777778	0.194444	0	0.0479649	0.211994	-0.226255	5	0.829961	0.977043	NA	0.805556	0.222222
Q9SVS0	RNA pseudouridine synthase 6, chloroplastic (EC 5.4.99.-) (RNA pseudouridylate synthase 6) (RNA-uridine isomerase 6)	AT4G21770	13.197	12.8219	13.1451	13.1461	13.0723	13.3798	13.7034	13.3089	13.186	11.9304	13.376	12.3931	12.9543	13.5999	12.3318	12.8947	0	0.28858	0.321309	-0.898139	9	0.392505	0.998266	NA	0.733696	0.38587	0	-0.356129	0.321309	1.10837	9	0.296442	0.683723	NA	0.798913	0.451087	0	-0.132337	0.321309	0.411869	9	0.690072	0.946129	NA	0.766304	0.418478
P24102	Peroxidase 22 (Atperox P22) (EC 1.11.1.7) (ATPEa) (Basic peroxidase E)	AT2G38380	13.9571	12.9887	13.417	13.4903	12.7259	12.7717	14.1064	13.0606	13.6311	13.2607	13.9967	12.1888	13.6854	13.4112	14.1615	12.924	0	-0.29713	0.330847	0.898089	9	0.39253	0.998266	NA	0.77027	0.253378	0	-0.193942	0.330847	0.586198	9	0.572149	0.836501	NA	0.739865	0.222973	0	0.0822378	0.330847	-0.248567	9	0.809275	0.974454	NA	0.72973	0.212838
Q9ZVJ6	Annexin D4 (AnnAt4)	AT2G38750	17.9464	17.6017	17.7153	17.9514	17.7181	17.8194	17.6847	17.7227	17.6779	17.6996	17.488	17.5355	17.9744	17.8307	17.8671	17.9264	0	-0.067484	0.0752831	0.896403	9	0.393383	0.998266	NA	0.680769	0.0307692	0	-0.203449	0.0752831	2.70245	9	0.0242959	0.407296	NA	0.688462	0.0365385	0	0.095968	0.0752831	-1.27476	9	0.234319	0.757366	NA	0.671154	0.0230769
Q94JX9	Nascent polypeptide-associated complex subunit alpha-like protein 2 (NAC-alpha-like protein 2) (Alpha-NAC-like protein 2)	AT3G49470	18.1586	18.0663	18.0696	18.1559	18.2083	18.1201	18.1437	18.1555	18.1011	17.883	18.1622	18.0007	18.1567	18.1691	18.2921	18.1259	0	0.0442959	0.0494932	-0.894989	9	0.394099	0.998266	NA	0.681034	0.00862069	0	-0.0758398	0.0494932	1.53233	9	0.159805	0.574565	NA	0.685345	0.012931	0	0.0733356	0.0494932	-1.48173	9	0.172554	0.7204	NA	0.685345	0.0107759
Q9FMA9	Germin-like protein subfamily 1 member 10	AT5G38930	11.4729	11.7823	11.9419	NA	12.4322	13.4386	11.5224	11.6139	13.9051	11.6876	13.0325	NA	13.3044	12.5247	12.3572	13.1153	0	0.5194	0.572206	-0.907715	7	0.394203	0.998266	NA	0.825	0.35	0	1.1427	0.611714	-1.86802	7	0.103979	0.503005	NA	0.8	0.25	0	1.09306	0.572206	-1.91025	7	0.0977218	0.642283	NA	0.7375	0.2625
O82662	Succinate--CoA ligase [ADP-forming] subunit beta, mitochondrial (EC 6.2.1.5) (Succinyl-CoA synthetase beta chain) (SCS-beta)	AT2G20420	18.6007	18.5501	18.5926	18.6887	18.5144	18.3717	18.6166	18.6587	18.5383	18.2411	18.6144	18.4428	18.5662	18.5947	18.7353	18.4304	0	-0.0676694	0.0756304	0.894737	9	0.394226	0.998266	NA	0.675296	0.0110947	0	-0.148889	0.0756304	1.96864	9	0.0805178	0.48116	NA	0.679734	0.0118343	0	-0.0263697	0.0756304	0.348665	9	0.735358	0.963805	NA	0.675296	0.0110947
Q9GCB9	Ribosomal protein S2, mitochondrial	AT3G03600	13.4959	14.5074	13.7074	14.7767	12.0981	14.2741	14.7612	13.4821	13.2064	15.1841	14.7804	13.4415	14.4969	15.0425	13.7007	14.8462	0	-0.467982	0.523159	0.894532	9	0.39433	0.998266	NA	0.681818	0.306818	0	0.0312142	0.523159	-0.0596648	9	0.953726	0.987981	NA	0.636364	0.261364	0	0.39969	0.523159	-0.763993	9	0.464428	0.882026	NA	0.647727	0.261364
Q8VY61	50S ribosomal protein L4 (Ribosomal protein L4/L1 family)	AT2G20060	15.2936	14.7413	14.8032	15.7208	15.6731	15.2456	14.9505	15.4395	15.881	14.7618	15.5518	15.215	15.7091	15.3077	15.4299	15.3568	0	0.187437	0.209549	-0.894475	9	0.394359	0.998266	NA	0.675	0.11	0	0.212674	0.209549	-1.01491	9	0.336655	0.70812	NA	0.705	0.14	0	0.311143	0.209549	-1.48482	9	0.171751	0.719868	NA	0.695	0.125
Q9SF53	60S ribosomal protein L35-1	AT3G09500	18.3153	19.1008	19.2051	18.9096	19.0481	19.4482	18.6885	19.2018	18.296	19.0733	19.2446	18.8741	19.0608	18.6822	19.1361	19.2897	0	0.213942	0.239188	-0.894452	9	0.394371	0.998266	NA	0.515625	0	0	-0.0106749	0.239188	0.0446297	9	0.965377	0.992987	NA	0.515625	0	0	0.159504	0.239188	-0.666856	9	0.521592	0.901843	NA	0.515625	0
F4ISQ7	DNA topoisomerase 3-beta (EC 5.6.2.1)	AT2G32000	13.0649	12.5371	12.6087	12.8753	13.0523	12.0183	12.5561	12.5102	12.7009	12.6459	12.5612	12.3704	12.7853	12.7902	12.6791	11.4769	0	-0.237264	0.265333	0.894212	9	0.394492	0.998266	NA	0.717593	0.310185	0	-0.201909	0.265333	0.760962	9	0.466149	0.784183	NA	0.726852	0.319444	0	-0.338633	0.265333	1.27625	9	0.233814	0.756914	NA	0.712963	0.305556
Q9SNB1	UDP-glycosyltransferase 76E11 (EC 2.4.1.-)	AT3G46670	13.6654	13.5863	14.858	14.0673	NA	NA	14.5382	14.4878	NA	NA	13.7381	14.3958	13.4339	15.0273	14.68	14.0851	0	0.468768	0.503414	-0.93118	5	0.394502	0.998266	NA	0.806818	0.284091	0	0.0226993	0.503414	-0.0450907	5	0.96578	0.993183	NA	0.818182	0.295455	0	0.262305	0.411035	-0.638158	5	0.551449	0.909737	NA	0.738636	0.375
Q9C6Y4	Protein CELLULOSE SYNTHASE INTERACTIVE 2	AT1G44120	NA	13.3887	NA	12.2625	13.5281	NA	NA	NA	13.4003	13.6504	13.2553	14.1774	13.6784	NA	12.9108	NA	0	0.70245	0.653036	-1.07567	2	0.394608	0.998266	NA	0.78125	0.15625	0	0.795233	0.461766	-1.72216	2	0.227183	0.637231	NA	0.5	0.25	0	0.468972	0.533201	-0.87954	2	0.471878	0.884706	NA	0.71875	0.21875
Q8VYN6	ATP-dependent 6-phosphofructokinase 5, chloroplastic (ATP-PFK 5) (Phosphofructokinase 5) (EC 2.7.1.11) (Phosphohexokinase 5)	AT2G22480	16.7416	16.9809	16.6948	17.0308	17.173	16.8643	17.0258	16.8748	16.9971	17.0416	17.048	16.6476	17.0669	16.4637	16.879	16.7795	0	0.122454	0.13698	-0.893954	9	0.394623	0.998266	NA	0.713942	0.0793269	0	0.0715503	0.13698	-0.522342	9	0.614044	0.852896	NA	0.713942	0.0793269	0	-0.0647664	0.13698	0.472818	9	0.647599	0.939097	NA	0.721154	0.0865385
P82715	PsbP domain-containing protein 5, chloroplastic (OEC23-like protein 6) (PsbP-related thylakoid lumenal protein 4) (Thylakoid lumenal 35.8 kDa protein)	AT5G11450	18.2467	18.4695	18.4977	18.3438	18.2729	18.2556	18.4565	18.3249	18.3308	18.2061	18.3901	18.0499	18.1203	18.2727	18.1474	18.0847	0	-0.061958	0.0693102	0.893923	9	0.394639	0.998266	NA	0.609615	0.00576923	0	-0.145203	0.0693102	2.09498	9	0.0656513	0.464049	NA	0.605769	0.00576923	0	-0.233142	0.0693102	3.36375	9	0.00833932	0.311144	NA	0.617308	0.00961538
Q8LD26	Dormancy-associated protein homolog 3 (DRM1 homolog 3)	AT1G56220	15.7281	15.3493	NA	NA	15.2851	15.1822	15.3323	14.8897	15.2474	14.849	13.7002	NA	14.3552	14.254	15.0911	14.7527	0	-0.366362	0.400442	0.914893	6	0.395527	0.998266	NA	0.625	0.075	0	-0.939847	0.422103	2.22658	6	0.0675831	0.464718	NA	0.75	0.125	0	-0.925469	0.400442	2.31112	6	0.0601766	0.573749	NA	0.65	0.1
Q9SVR0	60S ribosomal protein L13a-3	AT4G13170	16.7396	16.7245	16.3383	16.3365	16.848	16.619	16.4346	16.6345	16.7215	16.4611	16.7478	NA	16.7844	16.8359	16.4407	16.5232	0	0.0992737	0.110582	-0.897735	8	0.39554	0.998266	NA	0.690789	0.105263	0	0.0874212	0.121132	-0.721704	8	0.491029	0.796975	NA	0.723684	0.0855263	0	0.11134	0.110582	-1.00685	8	0.343484	0.8353	NA	0.671053	0.0789474
Q38859	DNA-directed RNA polymerases II, IV and V subunit 11 (DNA-directed RNA polymerase II 13.6 kDa polypeptide) (DNA-directed RNA polymerase II subunit J) (DNA-directed RNA polymerase II subunit RPB11) (RNA polymerase II subunit B11)	AT3G52090	14.9263	14.5502	14.9188	14.9787	14.8031	13.853	14.9111	15.1384	14.9359	13.9887	15.1203	15.007	14.5834	14.7448	14.9704	15.3692	0	-0.167092	0.187305	0.892085	9	0.395572	0.998266	NA	0.75	0.102941	0	-0.0804805	0.187305	0.429675	9	0.677536	0.880054	NA	0.75	0.102941	0	0.0734775	0.187305	-0.392287	9	0.703974	0.951672	NA	0.720588	0.0735294
Q9SVL9	Esterase/lipase/thioesterase family protein (Putative LEA protein)	AT3G50790	13.0282	12.8268	12.1877	12.4444	12.4924	13.0376	12.9144	12.8328	13.0127	12.6319	12.951	12.0972	13.2703	13.0055	13.1923	12.6835	0	0.197562	0.221486	-0.891986	9	0.395622	0.998266	NA	0.758333	0.325	0	0.0514474	0.221486	-0.232283	9	0.821514	0.939471	NA	0.745833	0.3125	0	0.416139	0.221486	-1.87885	9	0.0929766	0.634797	NA	0.720833	0.2875
Q9SHF3	Protein argonaute 2	AT1G31280	13.3642	13.8354	13.2023	12.8013	14.484	12.773	13.6927	13.3105	13.8183	12.54	12.9338	12.816	13.9865	12.7712	13.4588	13.1435	0	0.264194	0.296199	-0.891949	9	0.395641	0.998266	NA	0.713235	0.125	0	-0.273787	0.296199	0.924335	9	0.379428	0.736659	NA	0.757353	0.169118	0	0.0392049	0.296199	-0.13236	9	0.897611	0.985665	NA	0.742647	0.154412
Q9ZWT1	Lipoyl synthase, mitochondrial (EC 2.8.1.8) (Lipoate synthase) (LS) (Lip-syn) (Lipoate-protein ligase) (AtLPLA) (Lipoic acid synthase)	AT2G20860	16.635	16.7793	16.7208	16.5698	17.1623	17.0043	16.5203	16.5583	16.7729	16.5509	16.5818	16.6419	16.9047	16.655	17.1039	17.2257	0	0.135079	0.151447	-0.891926	9	0.395653	0.998266	NA	0.804054	0.0202703	0	-0.0393349	0.151447	0.259728	9	0.800918	0.931836	NA	0.810811	0.027027	0	0.296092	0.151447	-1.95509	9	0.0822913	0.620975	NA	0.807432	0.0236486
F4IHS2	Chromatin structure-remodeling complex protein SYD (EC 3.6.4.-) (ATP-dependent helicase SYD) (Protein CHROMATIN REMODELING 3) (Protein SPLAYED)	AT2G28290	12.9525	13.0492	13.4139	13.3759	12.9686	13.0855	13.2099	13.1133	13.2133	13.2406	12.8962	12.8497	13.1484	13.1169	13.0748	13.1847	0	-0.103548	0.116117	0.891757	9	0.395739	0.998266	NA	0.779891	0.287138	0	-0.147918	0.116117	1.27387	9	0.23462	0.642907	NA	0.786232	0.293478	0	-0.0666508	0.116117	0.573997	9	0.58003	0.914771	NA	0.781703	0.287138
O23653	Aspartokinase 2, chloroplastic (EC 2.7.2.4) (Aspartate kinase 2)	AT5G14060	16.538	16.5306	16.6029	16.7546	16.4475	16.7784	16.8287	16.7137	16.6492	16.5027	16.8298	16.6183	16.6962	16.7501	16.676	16.4648	0	0.0855301	0.0959361	-0.891532	9	0.395853	0.998266	NA	0.732143	0.0491071	0	0.043473	0.0959361	-0.453145	9	0.661171	0.873805	NA	0.738839	0.0558036	0	0.0402301	0.0959361	-0.419343	9	0.684798	0.94503	NA	0.734375	0.0535714
F4K3T5	ARM repeat superfamily protein	NA	13.3911	13.4566	NA	12.7516	14.0833	13.5201	13.0906	NA	13.6884	NA	NA	NA	NA	NA	NA	NA	0	0.371038	0.265906	-1.39537	1	0.395861	0.998266	NA	0.5	0.25	0	0.25226	0.371378	-0.679254	1	0.62015	0.854211	NA	0.666667	0.166667	1	NegInf	NA	NA	NA	NA	0	oneConditionMissing	0.75	0.125
Q94BV4	DEAD-box ATP-dependent RNA helicase 6 (EC 3.6.4.13)	AT2G45810	17.0405	17.3398	17.0017	17.0265	16.9429	17.4136	17.2924	17.214	17.279	17.1687	16.9122	17.051	17.2868	17.2186	17.1186	16.7199	0	0.113594	0.127461	-0.891203	9	0.39602	0.998266	NA	0.665541	0.0168919	0	0.000628482	0.127461	-0.00493078	9	0.996173	0.998742	NA	0.668919	0.0168919	0	-0.016153	0.127461	0.126729	9	0.901941	0.98602	NA	0.675676	0.0236486
F4K790	ARM repeat superfamily protein	AT5G37630	16.4544	15.6582	16.3706	16.3388	16.6159	15.6074	16.5635	16.7131	17.037	15.9156	16.5434	16.0513	16.6011	16.446	16.7654	16.6042	0	0.169462	0.190167	-0.89112	9	0.396062	0.998266	NA	0.761905	0.166667	0	0.181331	0.190167	-0.953533	9	0.365227	0.727287	NA	0.767857	0.172619	0	0.398683	0.190167	-2.09649	9	0.0654902	0.584707	NA	0.720238	0.125
P38666	60S ribosomal protein L24-2 (Protein SHORT VALVE 1)	AT3G53020	18.4007	18.6644	18.6811	18.314	18.6549	18.0898	18.4573	18.2529	18.4244	18.0996	18.4752	18.3244	18.4442	18.6151	18.1538	17.8107	0	-0.151288	0.169843	0.890754	9	0.396249	0.998266	NA	0.720588	0.0147059	0	-0.184117	0.169843	1.08405	9	0.306529	0.692637	NA	0.720588	0.0147059	0	-0.259077	0.169843	1.52539	9	0.161501	0.715632	NA	0.713235	0.00735294
O49213	GDP-L-fucose synthase 1 (EC 1.1.1.271) (GDP-4-keto-6-deoxy-D-mannose-3,5-epimerase-4-reductase 1) (AtFX) (AtGER1)	AT1G73250	13.688	14.2909	13.2074	13.5381	14.2221	13.8979	13.341	14.1101	13.8078	13.551	14.1205	13.7361	14.3715	14.6238	14.3065	14.1651	0	0.211678	0.237717	-0.890464	9	0.396396	0.998266	NA	0.78629	0.237903	0	0.122747	0.237717	-0.516356	9	0.618052	0.853148	NA	0.790323	0.241935	0	0.685618	0.237717	-2.88418	9	0.0180547	0.409763	NA	0.754032	0.205645
Q6NLQ7	Monofunctional riboflavin biosynthesis protein RIBA 2, chloroplastic [Includes: 3,4-dihydroxy-2-butanone 4-phosphate synthase (DHBP synthase) (EC 4.1.99.12); Inactive GTP cyclohydrolase-2 (GTP cyclohydrolase II)]	AT2G22450	16.6191	16.3476	16.172	16.1293	16.4437	16.1324	16.0942	16.32	16.3022	16.0016	16.1163	15.9344	16.2614	16.1771	16.1522	16.1899	0	-0.0694209	0.0779856	0.890176	9	0.396543	0.998266	NA	0.7475	0.025	0	-0.228387	0.0779856	2.92858	9	0.0167958	0.375776	NA	0.76	0.04	0	-0.121838	0.0779856	1.56232	9	0.152649	0.706062	NA	0.7475	0.025
Q940J8	Pectin acetylesterase 7 (EC 3.1.1.-)	AT4G19410	17.6045	17.7305	17.7103	17.5826	17.7147	17.8311	17.5962	17.761	17.5686	17.4373	17.6844	17.2779	17.747	17.6993	17.6468	17.6636	0	0.06877	0.0772856	-0.889817	9	0.396726	0.998266	NA	0.706731	0.0120192	0	-0.164938	0.0772856	2.13414	9	0.0616059	0.453517	NA	0.713942	0.0216346	0	0.0321881	0.0772856	-0.416483	9	0.686814	0.945394	NA	0.709135	0.0120192
Q9M2N5	Zinc finger BED domain-containing protein DAYSLEEPER (Transposase-like protein DAYSLEEPER)	AT3G42170	17.1721	17.1044	17.1152	17.2131	17.116	17.1212	17.0575	17.0934	17.2345	17.0818	17.0525	16.9	17.0327	16.9726	17.1443	17.1465	0	-0.0541444	0.0608509	0.889789	9	0.39674	0.998266	NA	0.715625	0.034375	0	-0.0839702	0.0608509	1.37993	9	0.200918	0.614192	NA	0.709375	0.03125	0	-0.0771624	0.0608509	1.26806	9	0.236597	0.759621	NA	0.7	0.0234375
Q8L466	At1g24050/T23E23_11 (RNA-processing, Lsm domain-containing protein)	NA	15.679	15.5836	15.667	15.6837	15.5618	15.1963	15.7313	15.2657	15.6672	14.5176	15.725	14.616	15.4151	15.4875	15.4998	14.516	0	-0.21455	0.241248	0.889334	9	0.396972	0.998266	NA	0.664773	0.0227273	0	-0.521867	0.241248	2.16319	9	0.0587613	0.448889	NA	0.710227	0.0681818	0	-0.42374	0.241248	1.75645	9	0.112892	0.666503	NA	0.698864	0.0568182
Q9LTH7	1-aminocyclopropane-1-carboxylate oxidase homolog 12 (EC 1.14.-.-)	AT5G59540	14.1031	14.6433	14.6787	13.926	14.3216	14.331	14.9638	14.4302	14.387	14.0072	14.4523	13.7997	13.9184	14.5446	14.4342	14.5024	0	0.173845	0.195482	-0.889313	9	0.396982	0.998266	NA	0.731707	0.170732	0	-0.176232	0.195482	0.901526	9	0.390796	0.743143	NA	0.762195	0.20122	0	0.0121178	0.195482	-0.0619891	9	0.951926	0.995421	NA	0.765244	0.204268
Q9C5U1	Histidine kinase 3 (EC 2.7.13.3) (Arabidopsis histidine kinase 3) (AtHK3) (Protein AUTHENTIC HIS-KINASE 3) (Protein ORESARA 12)	AT1G27320	12.9751	NA	13.2703	13.6407	NA	14.027	14.1755	12.9029	12.8761	13.6845	12.9884	12.8684	12.5747	NA	NA	13.7269	0	0.406437	0.43899	-0.925846	5	0.397015	0.998266	NA	0.769231	0.230769	0	-0.190993	0.410638	0.465114	5	0.661403	0.873805	NA	0.817308	0.355769	0	-0.144549	0.490806	0.294513	5	0.780201	0.967672	NA	0.865385	0.25
P56820	Eukaryotic translation initiation factor 3 subunit D (eIF3d) (Eukaryotic translation initiation factor 3 subunit 7) (eIF-3-zeta) (p66)	AT4G20980	16.0513	16.1627	16.2799	16.2823	16.0337	16.1734	16.1882	16.0688	15.8908	15.9321	16.028	15.6386	16.0442	16.2174	16.011	16.268	0	-0.0780236	0.0877802	0.888851	9	0.397217	0.998266	NA	0.728365	0.0637019	0	-0.321648	0.0877802	3.66424	9	0.00520113	0.324796	NA	0.746394	0.0817308	0	-0.0589123	0.0877802	0.671134	9	0.518987	0.90089	NA	0.729567	0.0612981
O48788	Probable inactive receptor kinase At2g26730	AT2G26730	15.4738	15.3098	15.7823	15.3874	15.6367	15.6445	15.5332	15.4852	15.3116	15.162	15.6812	15.0666	15.4641	15.3945	15.4907	15.1821	0	0.0865902	0.0974582	-0.888486	9	0.397404	0.998266	NA	0.628623	0.0597826	0	-0.182982	0.0974582	1.87754	9	0.0931714	0.493152	NA	0.657609	0.0851449	0	-0.105452	0.0974582	1.08202	9	0.307381	0.812063	NA	0.639493	0.0724638
Q9FMF7	Dicarboxylate transporter 2.1, chloroplastic (AtpDCT1) (Glutamate/malate translocator)	AT5G64290	18.8126	18.9308	18.8125	18.7229	18.7648	18.649	18.815	18.759	18.6551	18.3234	18.8099	18.6151	18.7455	18.7957	18.8459	18.7369	0	-0.0727443	0.0819465	0.887704	9	0.397802	0.998266	NA	0.651961	0.00245098	0	-0.218796	0.0819465	2.66999	9	0.025623	0.408695	NA	0.656863	0.00980392	0	-0.038666	0.0819465	0.471844	9	0.648268	0.939097	NA	0.651961	0.00245098
Q9ZUL5	Protein CHROMATIN REMODELING 19 (AtCHR19) (EC 3.6.4.-) (AtRAD54-like protein)	AT2G02090	14.7472	15.0509	NA	NA	15.091	NA	13.1644	14.4523	14.2715	12.6207	14.1063	NA	NA	12.1018	13.0892	12.7569	0	-0.663125	0.701209	0.945689	4	0.397856	0.998266	NA	0.806818	0.147727	0	-1.23287	0.701209	1.75821	4	0.153537	0.57073	NA	0.818182	0.159091	0	-2.24975	0.701209	3.20839	4	0.0326388	0.49094	NA	0.863636	0.204545
O82233	Eukaryotic translation initiation factor isoform 4G-2 (eIF(iso)4G-2)	AT2G24050	15.402	15.4181	15.5523	15.7575	15.6447	15.3627	15.807	15.8287	15.7457	14.9989	15.6677	15.2063	15.6613	15.6254	15.7453	15.5265	0	0.128267	0.144512	-0.887584	9	0.397863	0.998266	NA	0.746689	0.0943709	0	-0.127828	0.144512	0.884548	9	0.399415	0.74405	NA	0.773179	0.120033	0	0.10715	0.144512	-0.741457	9	0.477317	0.886706	NA	0.754967	0.104305
Q9LNC4	Transcription factor GTE4 (Bromodomain-containing protein GTE4) (Protein GLOBAL TRANSCRIPTION FACTOR GROUP E4)	AT1G06230	13.2213	13.1794	13.0581	13.1	12.8585	13.1308	13.1854	12.9213	13.0563	12.6531	13.0754	12.5877	12.8064	13.2701	13.0638	13.1469	0	-0.115701	0.130383	0.887395	9	0.39796	0.998266	NA	0.762931	0.186782	0	-0.296582	0.130383	2.27469	9	0.0489859	0.426616	NA	0.781609	0.20546	0	-0.0679008	0.130383	0.520778	9	0.61509	0.927798	NA	0.752874	0.176724
Q9LHE9	Myosin-1 (AtATM1)	AT3G19960	14.786	15.0577	14.9087	15.1583	15.1252	14.6999	14.823	14.8272	15.0287	14.7194	14.9413	14.6956	15.0142	14.6864	15.0242	14.7172	0	-0.108824	0.122646	0.887306	9	0.398005	0.998266	NA	0.68956	0.146978	0	-0.131383	0.122646	1.07124	9	0.311948	0.694702	NA	0.699176	0.153846	0	-0.117147	0.122646	0.955168	9	0.364443	0.845849	NA	0.684066	0.142857
O23673	Nitroreductase family protein (T7I23.2 protein) (Uncharacterized protein At1g02020)	NA	12.9044	13.2165	13.1133	12.8251	12.8881	13.1983	13.6291	12.961	12.9736	12.8177	13.0834	12.7345	13.1493	12.7469	13.1553	13.4315	0	0.154324	0.173939	-0.887235	9	0.398042	0.998266	NA	0.768519	0.25	0	-0.112536	0.173939	0.646987	9	0.533792	0.817008	NA	0.787037	0.268519	0	0.105905	0.173939	-0.608866	9	0.557667	0.911049	NA	0.782407	0.263889
Q8LAS8	S-formylglutathione hydrolase (AtSFGH) (EC 3.1.2.12) (Esterase D)	AT2G41530	18.7019	18.4147	18.5633	18.425	18.6218	18.3885	18.7663	18.6978	18.6574	18.2068	18.6822	18.3006	18.5546	18.6882	18.5572	18.411	0	0.092381	0.104176	-0.886778	9	0.398275	0.998266	NA	0.646154	0.00769231	0	-0.0644932	0.104176	0.619079	9	0.551211	0.827332	NA	0.651923	0.0134615	0	0.0265143	0.104176	-0.254515	9	0.804818	0.973526	NA	0.655769	0.00769231
Q38842	AT0ZI1 protein (ATOZI1 protein) (Monopolar spindle protein (DUF1138)) (Stress-induced protein OZI1)	AT4G00860	18.3546	18.2236	18.4872	18.4406	18.5595	17.8241	18.1621	18.4851	18.3152	17.8819	18.0826	18.0154	18.6658	18.337	18.2055	18.1045	0	-0.118762	0.133943	0.886659	9	0.398336	0.998266	NA	0.640625	0.0078125	0	-0.302731	0.133943	2.26014	9	0.0501648	0.428513	NA	0.664062	0.03125	0	-0.0482845	0.133943	0.360485	9	0.7268	0.959831	NA	0.640625	0.0078125
Q56XS8	F-box/FBD/LRR-repeat protein At1g13780	AT1G13780	14.6719	15.3604	14.6357	14.1578	14.7217	NA	15.244	15.1974	13.2282	NA	NA	NA	14.0393	14.7664	12.228	13.5284	0	0.463558	0.502474	-0.922551	5	0.398573	0.998266	NA	0.714286	0.0892857	0	-1.46448	0.76092	1.92462	5	0.112262	0.516926	NA	0.839286	0.107143	0	-1.06592	0.458857	2.32298	5	0.0678013	0.585629	NA	0.732143	0.160714
Q8GYY0	Probable aminotransferase ACS12 (EC 2.6.1.-)	AT5G51690	14.6527	14.0511	14.5753	14.8979	NA	15.0988	14.5007	14.7774	13.4738	13.3491	12.9239	13.4783	14.6042	13.6346	14.5197	NA	0	0.250271	0.278554	-0.898464	7	0.398787	0.998266	NA	0.607143	0.339286	1	-1.23796	0.257695	4.80398	7	0.00195728	0.304996	NA	0.625	0.464286	0	-0.289604	0.278554	1.03967	7	0.333067	0.825298	NA	0.607143	0.339286
O80885	Membrane metalloprotease ARASP, chloroplastic (EC 3.4.24.-)	AT2G32480	14.132	13.4561	14.5243	13.7069	13.8145	13.7304	13.0827	14.0561	13.624	13.3823	13.7606	13.4387	13.0052	14.0265	14.0077	12.856	0	-0.283911	0.320591	0.885586	9	0.398884	0.998266	NA	0.721154	0.413462	0	-0.403458	0.320591	1.25848	9	0.239882	0.64704	NA	0.740385	0.432692	0	-0.480993	0.320591	1.50033	9	0.167766	0.719868	NA	0.740385	0.432692
Q94AM8	Ubiquitin-associated protein (DUF1068) (Uncharacterized protein At4g30996)	AT4G30996	14.6304	14.4028	15.1204	14.4309	14.4948	14.6031	14.6657	14.2031	14.2561	14.3616	14.5285	13.6911	14.5838	14.4955	14.4347	14.7379	0	-0.154419	0.174431	0.885274	9	0.399043	0.998266	NA	0.737069	0.181034	0	-0.436802	0.174431	2.50416	9	0.0336318	0.414636	NA	0.75431	0.202586	0	-0.0831289	0.174431	0.476573	9	0.645024	0.938645	NA	0.732759	0.181034
Q8RV04	Mitochondrial import inner membrane translocase subunit TIM14-1 (Chaperone DnaJ-domain containing protein 1)	AT2G35795	NA	13.456	13.8066	13.2054	14.9273	14.1113	13.9004	12.7476	15.0507	14.2468	NA	14.2231	14.4808	14.751	NA	14.3434	0	0.330484	0.36414	-0.907575	6	0.399086	0.998266	NA	0.541667	0.125	0	0.932661	0.399824	-2.33268	6	0.0584262	0.448722	NA	0.625	0.125	0	0.950858	0.399824	-2.37819	6	0.0549034	0.558538	NA	0.583333	0.0833333
Q9C5X3	SNARE-interacting protein KEULE	AT1G12360	13.6483	13.572	13.1782	13.2298	13.5372	13.7339	13.4198	13.4569	13.3276	13.4431	13.6211	13.2568	13.3086	13.5894	13.5822	13.9572	0	0.129868	0.146723	-0.88512	9	0.399122	0.998266	NA	0.8	0.151923	0	0.00506789	0.146723	-0.0345405	9	0.9732	0.994566	NA	0.815385	0.167308	0	0.202265	0.146723	-1.37855	9	0.20133	0.73375	NA	0.801923	0.15
F4JC31	Binding protein	AT3G06670	14.1752	14.1013	13.9266	14.3079	13.8754	13.9861	13.8726	14.0508	14.5578	13.6788	14.0064	13.2618	14.1095	13.9765	14.1203	14.0895	0	-0.181541	0.205146	0.884934	9	0.399217	0.998266	NA	0.757812	0.0859375	0	-0.251559	0.205146	1.22624	9	0.251222	0.6528	NA	0.792969	0.119141	0	-0.0538465	0.205146	0.262479	9	0.798862	0.972915	NA	0.759766	0.0859375
Q9SCS2	CDPK-related kinase 5 (AtCRK5) (EC 2.7.11.1) (Calcium/calmodulin-dependent protein kinase 1)	AT3G50530	12.2135	13.0915	NA	12.9411	12.5517	13.2615	13.6398	NA	12.9288	12.139	NA	NA	12.5305	12.0949	12.2571	13.3456	0	0.402315	0.436769	-0.921117	5	0.399253	0.998266	NA	0.732143	0.267857	0	-0.2148	0.488322	0.439873	5	0.678392	0.880088	NA	0.821429	0.267857	0	-0.191652	0.40856	0.469091	5	0.658747	0.942402	NA	0.767857	0.392857
Q9LYK2	High affinity nitrate transporter 2.7 (AtNRT2:7)	AT5G14570	NA	14.1606	14.8154	14.7793	14.1612	15.654	14.3429	14.9851	14.7107	14.9667	15.2758	15.3605	14.0547	14.7278	14.7369	14.5825	0	0.275667	0.309653	-0.890244	8	0.399315	0.998266	NA	0.6875	0.3875	0	0.568297	0.309653	-1.83527	8	0.103795	0.503005	NA	0.6125	0.3125	0	0.0153087	0.309653	-0.0494384	8	0.961782	0.995421	NA	0.7125	0.4125
F4K6X6	HSP20-like chaperones superfamily protein	NA	13.2056	14.4235	13.85	14.2215	13.7047	14.1855	13.7703	13.0088	13.7633	13.2868	13.9798	13.8112	13.8954	13.6125	13.9839	13.4234	0	-0.257813	0.291435	0.884632	9	0.399372	0.998266	NA	0.789474	0.210526	0	-0.214858	0.291435	0.737241	9	0.479754	0.790935	NA	0.796053	0.217105	0	-0.196361	0.291435	0.673774	9	0.517384	0.900752	NA	0.763158	0.184211
Q0WLC6	Pentatricopeptide repeat-containing protein MRL1, chloroplastic (Protein MATURATION OF RBCL 1) (AtMRL1)	AT4G34830	15.0454	14.7738	15.0309	14.9051	15.1977	15.0119	14.835	15.1177	14.7209	14.612	15.1516	14.6826	14.9408	14.9176	14.8384	14.7735	0	0.10179	0.115158	-0.883912	9	0.39974	0.998266	NA	0.799569	0.0797414	0	-0.147047	0.115158	1.27691	9	0.233593	0.642284	NA	0.821121	0.100575	0	-0.0712088	0.115158	0.618355	9	0.551667	0.909737	NA	0.806753	0.0862069
Q93W95	Probable pectin methyltransferase QUA3 (EC 2.1.1.-) (Protein QUASIMODO 3)	AT4G00740	13.532	14.2391	13.7926	14.0145	13.8754	14.1166	14.0216	14.1439	14.2039	13.4399	14.0209	13.9447	13.9754	14.0599	13.9652	13.992	0	0.144841	0.163954	-0.883429	9	0.399987	0.998266	NA	0.711538	0.170673	0	0.00785501	0.163954	-0.04791	9	0.962834	0.991987	NA	0.723558	0.182692	0	0.103614	0.163954	-0.631969	9	0.543125	0.907771	NA	0.713942	0.168269
Q9FMI7	Peroxidase 70 (Atperox P70) (EC 1.11.1.7) (ATP45)	AT5G64110	13.5263	13.1497	NA	NA	12.9371	NA	13.034	NA	12.4863	12.7099	13.59	NA	13.3164	NA	NA	13.3944	0	-0.402701	0.379845	1.06017	2	0.400177	0.998266	NA	0.7	0.1	0	-0.440961	0.342164	1.28874	2	0.326442	0.702393	NA	0.65	0.15	0	-0.00275874	0.380383	0.00725254	2	0.994872	0.99817	NA	0.7	0.1
Q9FGT8	Temperature-induced lipocalin-1 (AtTIL1)	AT5G58070	18.2554	18.412	18.3841	18.4547	18.3595	18.4245	18.581	18.3295	18.2715	18.3473	18.389	18.1764	18.1261	18.3881	18.341	18.2522	0	0.0470434	0.0532744	-0.88304	9	0.400186	0.998266	NA	0.697581	0.0141129	0	-0.0805283	0.0532744	1.51158	9	0.164929	0.580131	NA	0.691532	0.0100806	0	-0.0996879	0.0532744	1.87122	9	0.0941158	0.636621	NA	0.701613	0.0201613
Q8VZ10	Protein SUPPRESSOR OF QUENCHING 1, chloroplastic (EC 3.1.3.-)	AT1G56500	17.3749	17.4545	17.4471	17.4524	17.4366	17.3197	17.3951	17.4356	17.4998	17.2995	17.4359	17.3811	17.4578	17.3458	17.4577	17.3438	0	-0.0354962	0.0402118	0.882732	9	0.400344	0.998266	NA	0.705882	0.033737	0	-0.0281542	0.0402118	0.700149	9	0.501531	0.803442	NA	0.707612	0.0333045	0	-0.0309777	0.0402118	0.770365	9	0.460826	0.881325	NA	0.707612	0.033737
Q9C587	Replication factor C subunit 1 (AtRFC1) (Activator 1 large subunit) (Activator 1 subunit 1)	AT5G22010	13.6595	13.4061	13.3955	13.2188	13.5423	13.4056	13.0269	13.3179	13.4688	13.1512	13.4108	12.8322	13.3155	13.1836	13.2095	13.0064	0	-0.0967906	0.109659	0.882654	9	0.400384	0.998266	NA	0.743902	0.158537	0	-0.204232	0.109659	1.86244	9	0.0954424	0.497807	NA	0.762195	0.176829	0	-0.241257	0.109659	2.20007	9	0.0553339	0.560604	NA	0.765244	0.179878
Q9LHA7	Peroxidase 31 (Atperox P31) (EC 1.11.1.7) (ATP41)	AT3G28200	18.3122	18.1539	18.0432	18.3394	18.1808	18.045	18.2333	18.1379	18.1704	17.9282	18.0469	17.971	18.3374	17.9093	18.1453	18.2646	0	-0.0629056	0.0712795	0.882519	9	0.400453	0.998266	NA	0.745614	0.0438596	0	-0.183041	0.0712795	2.56794	9	0.0302901	0.413879	NA	0.758772	0.0570175	0	-0.0479932	0.0712795	0.673309	9	0.517665	0.900752	NA	0.743421	0.0416667
Q84K72	Forkhead-associated domain protein (Uncharacterized protein At1g06510)	NA	14.1846	14.3398	13.9763	14.5678	14.1268	14.2074	13.5004	14.254	13.9469	13.7252	13.8431	13.3582	13.8693	14.7359	14.2575	13.31	0	-0.244972	0.277602	0.882458	9	0.400484	0.998266	NA	0.731707	0.170732	0	-0.548761	0.277602	1.97679	9	0.079469	0.480937	NA	0.740854	0.179878	0	-0.223949	0.277602	0.806727	9	0.440621	0.873862	NA	0.731707	0.170732
P48641	Glutathione reductase, cytosolic (GR) (GRase) (EC 1.8.1.7) (OBP29)	AT3G24170	17.6176	17.6217	17.6441	17.792	17.7011	17.658	17.7833	17.7431	17.7315	17.5399	17.8497	17.691	17.8794	17.8283	17.8123	17.7318	0	0.0525371	0.0595412	-0.882365	9	0.400532	0.998266	NA	0.672535	0.0123239	0	0.0341818	0.0595412	-0.574086	9	0.579972	0.839119	NA	0.676056	0.0167254	0	0.144147	0.0595412	-2.42097	9	0.0385494	0.510123	NA	0.667254	0.0114437
Q9FK51	ADP-glucose phosphorylase (EC 2.7.7.-) (ADP-glucose:phosphate adenylyltransferase)	AT5G18200	14.5078	14.3702	14.567	14.3581	14.7267	14.2929	14.703	14.415	14.7329	14.4904	14.7172	14.7538	14.5657	14.7505	15.033	14.7354	0	0.08363	0.0948048	-0.882129	9	0.400653	0.998266	NA	0.651042	0.109375	0	0.222796	0.0948048	-2.35005	9	0.0433015	0.420887	NA	0.635417	0.09375	0	0.320374	0.0948048	-3.3793	9	0.00813598	0.311144	NA	0.630208	0.0885417
Q9M888	T-complex protein 1 subunit zeta 1 (TCP-1-zeta 1) (CCT-zeta 1) (Chaperonin CCT6A)	AT3G02530	15.6225	15.6234	15.4412	15.1577	15.5454	15.6389	15.5736	15.59	15.5286	15.0014	15.3903	15.3357	15.8458	15.5796	15.6792	15.1006	0	0.125754	0.142616	-0.881766	9	0.400839	0.998266	NA	0.745	0.0625	0	-0.147197	0.142616	1.03212	9	0.328955	0.703752	NA	0.76	0.0775	0	0.0900827	0.142616	-0.631643	9	0.543328	0.907771	NA	0.7575	0.0725
Q1H5E3	aminoacyl-tRNA hydrolase (EC 3.1.1.29)	AT5G16870	14.6632	14.1593	14.3741	14.5392	14.486	13.8846	13.7188	14.8228	14.8489	13.8924	14.5833	13.9805	14.2217	14.1651	14.1985	14.1463	0	-0.205897	0.233623	0.881324	9	0.401066	0.998266	NA	0.701923	0.278846	0	-0.107648	0.233623	0.460776	9	0.655891	0.871758	NA	0.682692	0.259615	0	-0.251051	0.233623	1.0746	9	0.310519	0.812063	NA	0.701923	0.278846
Q9FNR1	Glycine-rich RNA-binding protein 3, mitochondrial (AtGR-RBP3) (AtRBG3) (Mitochondrial RNA-binding protein 2a) (At-mRBP2a) (Organelle RRM domain-containing protein 3)	AT5G61030	15.093	14.8983	15.0086	15.0407	14.7147	15.1446	14.3162	14.9961	14.808	14.6723	15.1386	14.1493	14.9136	15.2175	15.2456	14.3391	0	-0.21723	0.246496	0.88127	9	0.401094	0.998266	NA	0.625	0.0416667	0	-0.318096	0.246496	1.29047	9	0.229052	0.637231	NA	0.645833	0.0520833	0	-0.0811936	0.246496	0.329391	9	0.749396	0.965174	NA	0.614583	0.03125
Q9SFF6	Pectin acetylesterase 12 (EC 3.1.1.-)	AT3G05910	14.9514	14.8782	14.8683	15.0268	14.8626	14.78	14.9766	14.9133	14.8899	14.7868	15.091	14.8396	14.9695	14.841	14.9286	14.9543	0	-0.048037	0.0545281	0.88096	9	0.401253	0.998266	NA	0.72549	0.127451	0	-0.0293841	0.0545281	0.538881	9	0.603042	0.849001	NA	0.72549	0.122549	0	-0.00782543	0.0545281	0.143512	9	0.889048	0.984263	NA	0.718137	0.125
O24454	Ubiquitin carboxyl-terminal hydrolase 3 (EC 3.4.19.12) (Deubiquitinating enzyme 3) (AtUBP3) (Ubiquitin thioesterase 3) (Ubiquitin-specific-processing protease 3)	AT4G39910	13.1804	13.0526	13.1998	13.2354	13.2301	12.992	13.3844	13.6983	13.8526	13.0966	13.7582	13.1381	13.1631	13.3715	13.3664	13.3744	0	0.159144	0.18068	-0.880809	9	0.40133	0.998266	NA	0.7875	0.15	0	0.294293	0.18068	-1.62881	9	0.137793	0.548452	NA	0.779167	0.1375	0	0.151789	0.18068	-0.840103	9	0.422606	0.86759	NA	0.779167	0.141667
Q8GWU0	Phosphoglycolate phosphatase 2 (EC 3.1.3.18)	AT5G47760	16.8242	16.2183	16.631	17.1034	16.9133	16.3517	17.1471	17.2136	16.2194	16.1132	17.1074	16.6001	17.0084	16.2414	16.492	16.0861	0	0.212199	0.240987	-0.880541	9	0.401468	0.998266	NA	0.684375	0.13125	0	-0.184215	0.240987	0.764421	9	0.464186	0.784183	NA	0.721875	0.16875	0	-0.237265	0.240987	0.984554	9	0.350569	0.84209	NA	0.75	0.19375
Q9FMF1	fructose-bisphosphatase (EC 3.1.3.11) (D-fructose-1,6-bisphosphate 1-phosphohydrolase)	AT5G64380	14.8316	14.461	14.5154	14.4802	14.3576	14.6841	14.2088	14.5327	14.4242	14.4357	14.3558	14.6793	14.1223	14.6761	14.6945	14.4438	0	-0.126249	0.143381	0.880514	9	0.401482	0.998266	NA	0.423295	0.264205	0	-0.0983091	0.143381	0.685651	9	0.510207	0.808008	NA	0.416193	0.257102	0	-0.0878755	0.143381	0.612883	9	0.555123	0.911049	NA	0.416193	0.257102
Q9LZD8	UDP-glycosyltransferase 89A2 (EC 2.4.1.-)	AT5G03490	12.6471	12.7362	12.2266	13.3374	12.9533	13.0638	12.8651	13.0447	13.0349	13.0532	13.2048	11.8705	13.3163	13.1795	13.0695	13.3858	0	0.244907	0.278434	-0.879586	9	0.401958	0.998266	NA	0.776786	0.415179	0	0.054038	0.278434	-0.194078	9	0.850424	0.950036	NA	0.767857	0.40625	0	0.500967	0.278434	-1.79923	9	0.105519	0.653072	NA	0.736607	0.370536
Q9M2T2	16 kDa phloem protein 1 (AtPP16-1) (Phloem protein 16-1) (Elicitor-responsive protein FIERG2)	AT3G55470	14.0243	NA	NA	NA	NA	13.3223	12.8458	14.1916	NA	NA	13.7074	13.7847	NA	13.503	13.5547	14.3087	0	-0.571103	0.586538	0.973686	3	0.402027	0.998266	NA	0.75	0.0833333	0	-0.34492	0.611632	0.563933	3	0.612207	0.852896	NA	0.833333	0.0833333	0	-0.235522	0.586538	0.401547	3	0.714911	0.956076	NA	0.770833	0.104167
Q9LDA7	Probable protein phosphatase 2C 39 (AtPP2C39) (EC 3.1.3.16)	AT3G15260	14.0276	13.6485	13.7829	13.5815	13.5796	14.3986	13.6315	14.2472	13.6032	13.1281	13.6996	14.16	14.0459	13.7717	14.2259	14.1133	0	0.20409	0.232099	-0.879321	9	0.402095	0.998266	NA	0.75	0.125	0	-0.112397	0.232099	0.484264	9	0.639765	0.864486	NA	0.765625	0.140625	0	0.279092	0.232099	-1.20247	9	0.259862	0.778633	NA	0.738281	0.113281
Q9LZ83	AT5G04420 protein (At5g04420) (Galactose oxidase/kelch repeat superfamily protein) (Uncharacterized protein T32M21_20)	NA	14.1428	14.3398	14.1468	14.1036	14.0736	13.983	14.1971	14.0244	14.0309	13.7771	14.4379	13.6492	13.9068	13.9516	14.0937	14.0835	0	-0.113718	0.129335	0.87925	9	0.402131	0.998266	NA	0.773026	0.179276	0	-0.209479	0.129335	1.61967	9	0.139756	0.550129	NA	0.784539	0.1875	0	-0.174354	0.129335	1.34808	9	0.210578	0.740657	NA	0.776316	0.182566
Q6Q152	Peptidyl-prolyl cis-trans isomerase CYP57 (PPIase CYP57) (EC 5.2.1.8) (Cyclophilin of 57 kDa) (Cyclophilin-57)	AT4G33060	13.2776	12.5946	13.5226	13.0681	13.509	12.5871	13.0896	12.4675	13.3592	12.2324	13.1172	11.8428	12.9249	12.9708	13.3523	12.9011	0	-0.202446	0.230257	0.879215	9	0.402149	0.998266	NA	0.770833	0.1875	0	-0.477818	0.230257	2.07515	9	0.067796	0.464718	NA	0.791667	0.208333	0	-0.0784678	0.230257	0.340783	9	0.741087	0.963805	NA	0.739583	0.15625
Q8W4K1	tRNA wybutosine-synthesizing protein 2/3/4 [Includes: tRNA wybutosine-synthesizing protein 3 homolog (tRNA-yW-synthesizing protein 3) (EC 2.1.1.282) (tRNA(Phe) 7-((3-amino-3-carboxypropyl)-4-demethylwyosine(37)-N(4))-methyltransferase); tRNA wybutosine-synthesizing protein 2 homolog (tRNA-yW-synthesizing protein 2) (EC 2.5.1.114) (tRNA(Phe) (4-demethylwyosine(37)-C(7)) aminocarboxypropyltransferase)]	AT4G04670	13.2859	12.8053	13.6509	13.7195	13.6386	12.1015	13.6314	12.8048	13.4645	12.6819	13.2497	NA	13.167	12.8597	12.8508	11.5573	0	-0.321343	0.363366	0.884352	8	0.402302	0.998266	NA	0.6875	0.298611	0	-0.289096	0.39745	0.727377	8	0.487733	0.795067	NA	0.715278	0.25	0	-0.756701	0.363366	2.08248	8	0.0708417	0.595279	NA	0.708333	0.319444
Q9LEY1	Serine carboxypeptidase-like 35 (EC 3.4.16.-)	AT5G08260	14.8641	15.13	14.9814	15.0906	15.1509	14.4368	15.1662	14.806	15.0271	14.833	15.1803	14.8423	14.8784	14.9365	14.7948	14.9555	0	-0.126579	0.144029	0.878845	9	0.402339	0.998266	NA	0.715	0.0725	0	-0.0458682	0.144029	0.318466	9	0.757398	0.91468	NA	0.72	0.0775	0	-0.125226	0.144029	0.869455	9	0.407188	0.862573	NA	0.725	0.0825
B9DFG3	DExH-box ATP-dependent RNA helicase DExH15 chloroplastic (EC 3.6.4.13) (ATP-dependent RNA helicase ISE2) (Protein EMBRYO DEFECTIVE 25) (Protein INCREASED SIZE EXCLUSION LIMIT 2) (Protein PIGMENT DEFECTIVE 317)	AT1G70070	15.2626	15.2248	15.286	15.4496	15.501	15.325	15.3093	15.3858	15.3414	15.3864	15.4576	15.0999	15.1906	15.3649	15.2639	15.4827	0	0.0745407	0.0848187	-0.878825	9	0.40235	0.998266	NA	0.78518	0.113024	0	0.0155774	0.0848187	-0.183655	9	0.858355	0.953372	NA	0.785928	0.113024	0	0.0198046	0.0848187	-0.233493	9	0.820603	0.975715	NA	0.782934	0.111527
Q8RYE9	Haloacid dehalogenase-like hydrolase domain-containing protein At2g33255 (EC 3.1.3.-)	AT2G33255	17.2469	17.4551	17.4023	17.4872	17.6008	17.3832	17.5781	17.3574	17.5537	17.3769	17.4661	17.6606	17.2853	17.607	17.6076	17.6302	0	0.081954	0.0932593	-0.878776	9	0.402375	0.998266	NA	0.766892	0.0641892	0	0.116417	0.0932593	-1.24831	9	0.243413	0.648571	NA	0.753378	0.0506757	0	0.134634	0.0932593	-1.44365	9	0.182728	0.724011	NA	0.753378	0.0506757
P52410	3-oxoacyl-[acyl-carrier-protein] synthase I, chloroplastic (EC 2.3.1.41) (Beta-ketoacyl-ACP synthase I) (KAS I)	AT5G46290	18.9316	19.1492	19.1848	19.1281	19.0334	18.9185	19.0582	19.1416	18.9712	18.8562	19.0719	18.8072	18.9729	19.0759	19.1148	18.9505	0	-0.0604924	0.0688624	0.878454	9	0.402541	0.998266	NA	0.643056	0.00555556	0	-0.171785	0.0688624	2.49461	9	0.0341624	0.414636	NA	0.647222	0.00833333	0	-0.069881	0.0688624	1.01479	9	0.336708	0.828936	NA	0.641667	0.00555556
Q93VR3	GDP-mannose 3,5-epimerase (GDP-Man 3,5-epimerase) (EC 5.1.3.18)	AT5G28840	18.9413	19.0935	19.0525	19.0154	18.8612	18.8117	19.1075	19.0589	19.019	18.7753	19.0663	18.8769	18.9934	19.0878	19.1956	18.9243	0	-0.0658458	0.0749736	0.878254	9	0.402643	0.998266	NA	0.640038	0.0056391	0	-0.0913062	0.0749736	1.21785	9	0.254247	0.654359	NA	0.640038	0.00657895	0	0.0246299	0.0749736	-0.328515	9	0.750037	0.965174	NA	0.637218	0.00469925
Q9SRM5	GDSL esterase/lipase CPRD49 (EC 3.1.1.-) (Extracellular lipase CPRD49)	AT3G11210	13.0032	14.276	14.0232	13.7446	14.0097	13.9786	14.2739	13.6903	14.008	14.0681	14.0971	13.5347	14.1902	13.8271	13.7908	13.0463	0	0.226363	0.257961	-0.877509	9	0.403026	0.998266	NA	0.721591	0.176136	0	0.165246	0.257961	-0.640586	9	0.537758	0.818521	NA	0.727273	0.181818	0	-0.0481387	0.257961	0.186612	9	0.856103	0.980016	NA	0.727273	0.181818
Q8GY88	Shikimate kinase 2, chloroplastic (AtSK2) (EC 2.7.1.71)	AT4G39540	15.0329	14.5801	14.229	14.7223	14.5764	14.189	14.7148	14.4038	14.5711	14.3082	14.6919	14.2339	14.9838	14.5441	14.8142	14.0025	0	-0.170075	0.19383	0.877447	9	0.403058	0.998266	NA	0.585	0.145	0	-0.189799	0.19383	0.979204	9	0.353066	0.719523	NA	0.645	0.2	0	-0.0549218	0.19383	0.283351	9	0.783317	0.968148	NA	0.63	0.18
Q8LDP4	Peptidyl-prolyl cis-trans isomerase CYP19-4 (PPIase CYP19-4) (EC 5.2.1.8) (Cyclophilin of 19 kDa 4) (Cyclophilin-5) (Rotamase CYP19-4)	AT2G29960	18.0473	18.0814	18.0528	18.0839	18.1188	18.1672	17.9637	18.2263	18.2582	18.0092	17.8462	18.1255	18.328	18.1743	18.092	18.2257	0	0.0526179	0.0599701	-0.877403	9	0.403081	0.998266	NA	0.53125	0.0078125	0	-0.00658795	0.0599701	0.109854	9	0.914936	0.97171	NA	0.53125	0.015625	0	0.138614	0.0599701	-2.31138	9	0.0461324	0.538496	NA	0.539062	0.0234375
Q9C8X8	At1g36320/F7F23_4 (Uncharacterized protein F7F23.4)	NA	13.5721	12.9242	12.8557	12.6629	13.2338	13.4087	13.2301	12.8851	12.5646	13.2212	12.9491	12.9109	12.8794	13.3062	12.4808	12.8958	0	0.185708	0.211725	-0.877118	9	0.403228	0.998266	NA	0.78125	0.15625	0	-0.0922469	0.211725	0.435693	9	0.673322	0.878066	NA	0.816406	0.191406	0	-0.113138	0.211725	0.534366	9	0.606035	0.924638	NA	0.808594	0.183594
Q9SS61	At3g03590 (SWIB/MDM2 domain superfamily protein) (T12J13.13 protein) (Uncharacterized protein At3g03590/T12J13_13)	NA	14.7688	14.7054	15.1724	15.4251	14.8326	14.1792	14.8975	15.4168	14.3816	14.0111	14.6528	14.3726	14.2682	14.7816	15.4334	14.8615	0	-0.186394	0.21255	0.87694	9	0.40332	0.998266	NA	0.591667	0.1	0	-0.663391	0.21255	3.12111	9	0.0122967	0.349264	NA	0.641667	0.158333	0	-0.181767	0.21255	0.855173	9	0.41464	0.865175	NA	0.583333	0.1
Q9SKT0	Protein THYLAKOID FORMATION 1, chloroplastic	AT2G20890	20.2332	20.1569	20.3505	20.3212	20.1936	20.1993	20.1261	20.2304	20.2777	20.0096	20.3879	20.0942	20.1907	20.2589	20.347	19.9495	0	-0.0780898	0.0891036	0.876393	9	0.403601	0.998266	NA	0.599227	0.00128866	0	-0.0731217	0.0891036	0.820637	9	0.433051	0.768648	NA	0.604381	0.00257732	0	-0.0788958	0.0891036	0.885439	9	0.398959	0.861423	NA	0.601804	0.00257732
Q84JU6	E3 ubiquitin-protein ligase HOS1 (EC 2.3.2.27) (Protein HIGH EXPRESSION OF OSMOTICALLY RESPONSIVE GENE 1) (RING finger protein HOS1) (RING-type E3 ubiquitin transferase HOS1)	AT2G39810	14.7133	15.0661	15.3751	15.3054	15.2611	15.3186	14.9288	15.477	14.9	15.2115	14.8051	14.9158	15.1921	15.182	14.9756	15.239	0	0.131418	0.149982	-0.876225	9	0.403688	0.998266	NA	0.727041	0.0867347	0	-0.156881	0.149982	1.04599	9	0.322842	0.699894	NA	0.752551	0.114796	0	0.0322043	0.149982	-0.214721	9	0.834771	0.977043	NA	0.744898	0.107143
Q9ZNQ5	NHL domain-containing protein (Uncharacterized protein At2g01410)	NA	13.3855	13.1449	13.688	13.3709	13.4716	12.0035	13.0235	13.7515	13.3884	13.2695	12.5112	12.9569	13.6765	13.6342	13.5879	12.4071	0	-0.334814	0.382169	0.876089	9	0.403758	0.998266	NA	0.763393	0.227679	0	-0.365823	0.382169	0.957228	9	0.363457	0.725801	NA	0.772321	0.236607	0	-0.0708709	0.382169	0.185444	9	0.856993	0.980171	NA	0.727679	0.191964
P30187	Calmodulin-like protein 10 (22 kDa calmodulin-like calcium-binding protein) (CABP-22)	AT2G41090	15.3183	15.441	15.4569	15.5388	15.5691	14.9216	15.3328	15.4498	15.5052	15.0541	15.2175	15.0201	15.5288	15.7965	15.6675	15.5615	0	-0.1204	0.137463	0.875872	9	0.40387	0.998266	NA	0.6875	0.0986842	0	-0.239509	0.137463	1.74235	9	0.115425	0.522065	NA	0.710526	0.118421	0	0.199822	0.137463	-1.45364	9	0.18001	0.724011	NA	0.697368	0.108553
Q8H0Y9	Acyl-CoA N-acyltransferases (NAT) superfamily protein (Uncharacterized protein At1g21770)	NA	14.6533	14.6857	13.9139	13.9766	14.5844	14.5127	14.5503	14.4882	14.7551	14.6488	14.4477	13.2503	14.1483	14.7497	14.3697	14.286	0	0.226549	0.258669	-0.875824	9	0.403895	0.998266	NA	0.53125	0.114583	0	-0.031879	0.258669	0.123243	9	0.904623	0.967273	NA	0.552083	0.135417	0	0.0810517	0.258669	-0.313341	9	0.761161	0.965174	NA	0.520833	0.104167
Q3E6S9	Probable L-cysteine desulfhydrase, chloroplastic (EC 4.4.1.-) (Chloroplastic cysteine desulfurase-like protein 3) (NIFS-like protein 3) (CpNifS3)	AT5G26600	17.4971	17.196	17.0608	16.7641	17.6589	17.4826	17.7433	16.7999	17.6465	17.5672	16.6962	18.2408	17.8436	17.3047	16.5757	17.2575	0	0.29165	0.333071	-0.875641	9	0.403989	0.998266	NA	0.770833	0.177083	0	0.408149	0.333071	-1.22541	9	0.25152	0.6528	NA	0.75	0.166667	0	0.115874	0.333071	-0.347896	9	0.735917	0.963805	NA	0.802083	0.21875
Q8LBI1	60S ribosomal protein L5-1 (Ribosomal protein L5 A) (Protein ASYMMETRIC LEAVES1/2 ENHANCER 6) (Protein OLIGOCELLULA 5) (Protein PIGGYBACK 3)	AT3G25520	18.701	18.6957	18.7969	18.7504	18.6998	18.3983	18.8469	18.6535	18.668	18.4937	18.6678	18.1904	18.8417	18.7503	18.6915	18.5437	0	-0.0863839	0.0986669	0.87551	9	0.404057	0.998266	NA	0.5	0	0	-0.231023	0.0986669	2.34144	9	0.0439164	0.422598	NA	0.5	0	0	-0.0292162	0.0986669	0.296109	9	0.773866	0.966368	NA	0.504167	0
Q3MK94	YTH domain-containing protein ECT1 (Protein EVOLUTIONARILY CONSERVED C-TERMINAL REGION 1)	AT3G03950	13.3415	13.3031	13.3732	13.6848	13.3149	13.9169	13.4516	13.7573	13.5398	13.3011	13.8219	13.3357	13.5088	13.2164	13.843	14.2782	0	0.184489	0.210805	-0.875162	9	0.404236	0.998266	NA	0.8	0.19375	0	0.0739401	0.210805	-0.35075	9	0.733846	0.904512	NA	0.8	0.2	0	0.285913	0.210805	-1.35629	9	0.208053	0.740356	NA	0.8	0.19375
Q8LE63	FAM63A-like protein (DUF544) (Uncharacterized protein At4g11860)	NA	13.4083	13.2958	13.7048	13.3985	12.9403	13.109	13.4629	13.651	13.7974	13.3662	13.2618	13.0365	13.7583	13.382	13.7034	13.4655	0	-0.161068	0.184074	0.87502	9	0.40431	0.998266	NA	0.753472	0.170139	0	-0.0863824	0.184074	0.469282	9	0.650029	0.870259	NA	0.753472	0.170139	0	0.125452	0.184074	-0.68153	9	0.51269	0.900072	NA	0.736111	0.152778
Q9LR53	F21B7.34 (Protein kinase superfamily protein) (Uncharacterized protein At1g03740)	AT1G03740	13.1964	NA	13.0577	14.8689	13.3779	13.2842	13.0993	13.1561	NA	NA	12.7164	13.7336	NA	13.9924	15.088	NA	0	-0.470184	0.505033	0.930997	4	0.404557	0.998266	NA	0.59375	0.25	0	-0.494988	0.604386	0.818994	4	0.458778	0.782541	NA	0.6875	0.15625	0	0.868608	0.610082	-1.42376	4	0.227617	0.751906	NA	0.6875	0.15625
Q9LZF1	Heavy metal-associated isoprenylated plant protein 6 (AtHIP06) (Cadmium induced protein CdI19)	AT5G03380	13.0176	NA	13.0077	13.2352	12.709	13.262	13.0776	12.444	13.1114	NA	13.0413	NA	13.2671	12.9099	13.1249	13.8054	0	-0.213677	0.23839	0.89633	6	0.404602	0.998266	NA	0.671875	0.296875	0	-0.0104784	0.284931	0.0367751	6	0.971857	0.994188	NA	0.71875	0.1875	0	0.190015	0.23839	-0.797074	6	0.455783	0.879149	NA	0.578125	0.234375
Q8L5Y9	Pantothenate kinase 2 (AtPANK2) (Pantothenic acid kinase 2) [Includes: Pantothenate kinase (EC 2.7.1.33); 4'-phosphopantetheine phosphatase (EC 3.1.3.-)]	AT4G32180	15.6459	15.7557	15.7621	15.6181	16.0234	15.6319	15.607	15.8516	15.866	15.7247	15.8517	15.775	15.8896	15.9411	15.9575	15.6286	0	0.0830205	0.0949467	-0.874391	9	0.404634	0.998266	NA	0.784836	0.0911885	0	0.108878	0.0949467	-1.14673	9	0.281065	0.675882	NA	0.779713	0.085041	0	0.158748	0.0949467	-1.67197	9	0.128863	0.686402	NA	0.773566	0.079918
Q9SU08	Auxilin-related protein 1 (Auxilin-like protein 1)	AT4G12780	12.9981	13.5458	13.0623	14.2451	13.7058	13.1767	14.491	14.2339	13.8421	13.7507	13.7966	13.875	14.8447	14.3296	13.5337	12.1838	0	0.439013	0.502359	-0.873904	9	0.404886	0.998266	NA	0.7375	0.2375	0	0.353279	0.502359	-0.70324	9	0.499692	0.802417	NA	0.7	0.2	0	0.260129	0.502359	-0.517814	9	0.617075	0.928465	NA	0.75	0.25
Q9FHG2	60S ribosomal protein L32-2	AT5G46430	17.203	17.3123	16.9562	17.3357	17.2541	17.3729	17.4848	17.2587	17.4814	17.5548	17.41	16.8281	17.5249	17.7231	17.1944	17.6571	0	0.140845	0.161208	-0.873687	9	0.404998	0.998266	NA	0.642857	0.0178571	0	0.116819	0.161208	-0.72465	9	0.487078	0.794506	NA	0.660714	0.0416667	0	0.323079	0.161208	-2.00412	9	0.0760461	0.607403	NA	0.642857	0.0178571
P52032	Phospholipid hydroperoxide glutathione peroxidase 1, chloroplastic (PHGPx) (EC 1.11.1.12)	AT2G25080	19.5199	19.527	19.4376	19.6326	19.4167	19.3001	19.539	19.5441	19.153	19.212	19.5337	19.2497	19.4892	19.3658	19.5276	19.2234	0	-0.0793142	0.0907852	0.873646	9	0.405018	0.998266	NA	0.588542	0	0	-0.242198	0.0907852	2.66782	9	0.0257142	0.408695	NA	0.598958	0	0	-0.12779	0.0907852	1.40761	9	0.192834	0.728147	NA	0.591146	0
Q8L7M0	UDP-glycosyltransferase TURAN (EC 2.4.1.-)	AT1G16570	NA	13.3898	14.2137	NA	13.4896	NA	14.3187	14.8119	14.2007	NA	14.4764	NA	13.4267	14.8537	13.964	NA	0	0.503712	0.521173	-0.966496	3	0.405089	0.998266	NA	0.53125	0.15625	0	0.727392	0.560929	-1.29676	3	0.285443	0.677999	NA	0.65625	0.15625	0	0.403673	0.495116	-0.81531	3	0.474605	0.8864	NA	0.5625	0.1875
Q9FIC3	Protein BOLA2	AT5G09830	16.2694	16.0475	15.8494	16.6413	16.077	16.4832	16.4864	16.7092	16.1984	15.2876	16.4426	15.2295	16.1001	16.3006	16.2269	15.9961	0	0.237052	0.271408	-0.873416	9	0.405137	0.998266	NA	0.725	0.075	0	-0.412374	0.271408	1.51939	9	0.162984	0.578269	NA	0.73125	0.08125	0	-0.0459722	0.271408	0.169384	9	0.86924	0.98124	NA	0.71875	0.06875
A0A1P8AS03	YTH domain-containing protein ECT4 (Protein EVOLUTIONARILY CONSERVED C-TERMINAL REGION 4)	AT1G55500	13.3039	13.1335	13.3147	13.3064	13.5715	13.478	13.1327	13.4321	13.4655	13.1725	12.9051	12.9958	14.0456	13.0691	13.3106	13.8054	0	0.13892	0.15913	-0.872999	9	0.405353	0.998266	NA	0.642857	0.35119	0	-0.129949	0.15913	0.816625	9	0.435225	0.769182	NA	0.690476	0.392857	0	0.293043	0.15913	-1.84154	9	0.0986704	0.64342	NA	0.654762	0.363095
B7ZWR6	Outer envelope protein 61 (Tetratricopeptide repeat domain-containing protein 7)	AT5G21990	15.5931	15.4414	15.3281	15.54	15.4763	15.2403	15.3252	15.4572	15.199	14.9853	15.4895	15.1805	15.5509	15.4706	16.0103	15.6565	0	-0.100891	0.115661	0.872303	9	0.405713	0.998266	NA	0.798729	0.0868644	0	-0.262066	0.115661	2.26581	9	0.049702	0.428024	NA	0.817797	0.105932	0	0.196404	0.115661	-1.6981	9	0.123714	0.677127	NA	0.788136	0.0762712
Q8L604	Transmembrane protein, putative (DUF2358) (Uncharacterized protein At1g65230)	NA	17.0289	17.3153	16.9182	16.8547	17.3232	17.1971	17.2634	16.8177	16.7445	17.1451	16.6467	16.3681	16.7257	17.4535	17.3035	16.586	0	0.121074	0.138886	-0.871749	9	0.406	0.998266	NA	0.597826	0.0271739	0	-0.303168	0.138886	2.18285	9	0.0569094	0.442912	NA	0.646739	0.0597826	0	-0.0120815	0.138886	0.0869888	9	0.932585	0.990673	NA	0.61413	0.0434783
Q9SS82	8-amino-7-oxononanoate synthase (At3g09050) (MZB10.8 protein) (Uncharacterized protein At3g09050)	NA	16.2536	16.4148	16.4854	16.732	16.2253	16.4742	16.4354	16.3611	16.3847	16.0768	16.515	16.3121	16.2263	16.4551	16.5739	16.2567	0	-0.097476	0.111859	0.871418	9	0.406171	0.998266	NA	0.738372	0.0639535	0	-0.149309	0.111859	1.3348	9	0.214723	0.627191	NA	0.735465	0.0610465	0	-0.0934577	0.111859	0.835495	9	0.425063	0.86759	NA	0.732558	0.0552326
Q8RWE8	GDP-L-galactose phosphorylase 1 (EC 2.7.7.69) (Protein VITAMIN C DEFECTIVE 2)	AT4G26850	12.7043	13.2852	12.7018	12.8913	12.2398	12.7229	13.3283	12.5492	13.3852	13.2576	13.5457	13.3444	14.6801	14.8714	14.3086	14.4335	0	-0.185587	0.213005	0.871279	9	0.406243	0.998266	NA	0.823529	0.372549	0	0.487586	0.213005	-2.28908	9	0.0478467	0.423857	NA	0.781863	0.330882	1	1.67774	0.213005	-7.87652	9	2.50585e-05	0.0255941	NA	0.696078	0.245098
Q9ZVS4	Eukaryotic aspartyl protease family protein (F15K9.17 protein) (Uncharacterized protein At1g03220) (Uncharacterized protein F15K9.17)	AT1G03220	17.6799	17.6804	17.7819	17.7255	17.5789	17.9297	17.6086	17.4066	17.692	17.4718	17.7985	17.5913	17.666	17.6285	17.7219	17.8391	0	-0.0859584	0.0986645	0.871218	9	0.406274	0.998266	NA	0.722656	0.0273438	0	-0.0785139	0.0986645	0.795766	9	0.446648	0.774363	NA	0.714844	0.0195312	0	-0.00302576	0.0986645	0.0306672	9	0.976204	0.996052	NA	0.71875	0.0253906
P23686	S-adenosylmethionine synthase 1 (AdoMet synthase 1) (EC 2.5.1.6) (Methionine adenosyltransferase 1) (MAT 1)	AT1G02500	17.7731	18.127	17.7988	18.1782	18.0169	18.0837	17.93	18.2421	18.1738	18.1938	18.0083	17.9168	18.1289	18.0466	18.2692	18.4147	0	0.0988655	0.113481	-0.871207	9	0.40628	0.998266	NA	0.635714	0.00714286	0	0.103864	0.113481	-0.915252	9	0.383926	0.739607	NA	0.642857	0.0142857	0	0.245516	0.113481	-2.16349	9	0.0587327	0.570869	NA	0.646429	0.0107143
Q0PGJ6	NADPH-dependent aldo-keto reductase, chloroplastic (AtChlAKR) (EC 1.1.1.-) (Aldo-keto reductase family 4 member C9)	AT2G37770	12.3525	13.0762	12.6667	13.5295	12.69	NA	11.9926	13.1123	NA	NA	14.0127	NA	13.7042	12.7674	12.83	NA	0	-0.325856	0.351493	0.927062	4	0.406367	0.998266	NA	0.675	0.375	0	1.31787	0.534137	-2.4673	4	0.0691473	0.466282	NA	0.725	0.225	0	0.278268	0.351493	-0.791674	4	0.472851	0.884706	NA	0.65	0.35
Q7XA68	At1g01640 (Ribosomal protein L13 family protein) (Uncharacterized protein At3g01790)	AT3G01790	13.2157	NA	NA	13.387	NA	15.4112	NA	13.1343	NA	15.0975	13.4683	14.2809	NA	14.1956	NA	14.6313	0	0.921328	0.883655	-1.04263	2	0.406587	0.998266	NA	0.825	0.325	0	0.955594	0.809065	-1.18111	2	0.358984	0.722927	NA	0.7	0.325	0	1.06203	0.883655	-1.20186	2	0.352419	0.843424	NA	0.75	0.25
O49299	Probable phosphoglucomutase, cytoplasmic 1 (PGM 1) (EC 5.4.2.2) (Glucose phosphomutase 1)	AT1G23190	18.9663	18.9607	19.0128	19.1224	19.0939	18.9214	19.0585	19.1001	19.05	19.0257	19.0555	19.0342	19.1081	19.0076	19.091	19.107	0	0.0279156	0.0320791	-0.870212	9	0.406795	0.998266	NA	0.671012	0.00920245	0	0.0258001	0.0320791	-0.804266	9	0.441969	0.771282	NA	0.673313	0.00996933	0	0.062886	0.0320791	-1.96034	9	0.0815995	0.620975	NA	0.671012	0.00920245
Q9T090	26S proteasome regulatory particle chain RPT6-like protein (P-loop containing nucleoside triphosphate hydrolases superfamily protein) (Uncharacterized protein At4g27680)	NA	14.227	13.8229	14.4192	14.7349	13.3506	14.154	15.0922	13.4195	14.0369	13.655	13.7878	13.9658	14.3247	14.9209	14.2258	14.6105	0	-0.296931	0.341251	0.870126	9	0.40684	0.998266	NA	0.734375	0.101562	0	-0.43962	0.341251	1.28826	9	0.229787	0.637261	NA	0.742188	0.117188	0	0.2195	0.341251	-0.643222	9	0.536123	0.905325	NA	0.726562	0.101562
Q93YU5	Exocyst complex component SEC8 (AtSec8) (Exocyst complex component 4)	AT3G10380	14.9848	14.9714	14.8798	14.9427	14.9057	14.957	14.7597	14.9088	14.8019	14.6932	14.9659	14.5972	14.8023	14.8353	14.9656	14.8044	0	-0.061866	0.071104	0.870077	9	0.406865	0.998266	NA	0.743952	0.0947581	0	-0.180122	0.071104	2.53322	9	0.0320657	0.413879	NA	0.75672	0.109543	0	-0.0927943	0.071104	1.30505	9	0.224254	0.751906	NA	0.749328	0.100806
F4IDU4	Lysophospholipid acyltransferase 1 (AtLPLAT1) (EC 2.3.1.-) (1-acylglycerophosphocholine O-acyltransferase) (EC 2.3.1.23) (1-acylglycerophosphoethanolamine O-acyltransferase) (EC 2.3.1.n7) (1-acylglycerophosphoserine O-acyltransferase) (EC 2.3.1.n6) (Lysophosphatidylcholine acyltransferase 1) (LPCAT1) (Lysophosphatidylethanolamine acyltransferase) (LPEAT) (Lysophosphatidylglycerol acyltransferase) (LPGAT) (Lysophosphatidylserine acyltransferase) (LPSAT)	AT1G12640	15.0763	14.0759	14.8158	13.0688	14.4655	15.9046	14.6498	13.6172	14.6985	14.4676	13.8504	14.3147	13.6412	15.0446	13.6297	12.7313	0	0.400108	0.460003	-0.869793	9	0.407013	0.998266	NA	0.613636	0.340909	0	0.0736456	0.460003	-0.160098	9	0.87634	0.958104	NA	0.647727	0.375	0	-0.497505	0.460003	1.08153	9	0.30759	0.812063	NA	0.704545	0.431818
Q9FLY0	Protein SAR DEFICIENT 4 (Ornithine cyclodeaminase-like protein) (AtOCD)	AT5G52810	14.0878	13.9497	NA	13.974	13.9613	14.0304	13.8941	13.4592	13.8458	13.0363	14.136	13.4212	13.5062	14.026	14.2355	13.6797	0	-0.207209	0.236825	0.874949	8	0.407102	0.998266	NA	0.6625	0.1875	0	-0.433653	0.236825	1.83112	8	0.104458	0.503005	NA	0.6875	0.2125	0	-0.18162	0.236825	0.766899	8	0.465169	0.882026	NA	0.65	0.175
Q9M1C2	10 kDa chaperonin 1, chloroplastic	AT3G60210	16.463	16.0228	16.577	16.9193	16.7064	16.5159	16.9835	16.7933	16.8996	16.7905	17.1089	15.6915	16.898	17.014	17.5248	16.4716	0	0.254251	0.292375	-0.869606	9	0.40711	0.998266	NA	0.701923	0.0769231	0	0.127095	0.292375	-0.4347	9	0.674017	0.878066	NA	0.682692	0.0673077	0	0.481584	0.292375	-1.64714	9	0.133934	0.690349	NA	0.692308	0.0769231
O22707	Probable aldo-keto reductase 3 (EC 1.1.1.-)	AT1G60690	14.5824	14.0193	14.1654	13.8642	14.7656	14.6244	13.9758	14.1226	14.7516	14.1705	13.813	14.9716	14.6121	14.7594	14.1532	13.9462	0	0.214266	0.246548	-0.869065	9	0.40739	0.998266	NA	0.710526	0.236842	0	0.268851	0.246548	-1.09046	9	0.303843	0.690355	NA	0.690789	0.217105	0	0.209892	0.246548	-0.851322	9	0.416666	0.866084	NA	0.664474	0.190789
Q9FFC0	Histone H2B.10 (HTB2)	AT5G22880	17.796	17.2456	17.086	15.6363	15.2621	17.3168	17.2024	16.2307	15.5472	16.9392	16.5762	16.2687	14.8629	17.1854	16.3144	16.0768	0	-0.437992	0.504108	0.868846	9	0.407504	0.998266	NA	0.541667	0.0208333	0	-0.608178	0.504108	1.20644	9	0.258401	0.656579	NA	0.541667	0.0208333	0	-0.831132	0.504108	1.64872	9	0.133607	0.690349	NA	0.572917	0.0520833
Q9LYG3	NADP-dependent malic enzyme 2 (AtNADP-ME2) (NADP-malic enzyme 2) (EC 1.1.1.40)	AT5G11670	18.3985	18.1908	18.2528	18.1698	18.234	18.2991	18.3026	18.3944	18.1744	18.1712	18.4159	18.2618	18.2907	18.2858	18.4216	18.3673	0	0.0545128	0.0628289	-0.867638	9	0.40813	0.998266	NA	0.678354	0.0228659	0	0.00285049	0.0628289	-0.045369	9	0.964804	0.992987	NA	0.685976	0.027439	0	0.088359	0.0628289	-1.40634	9	0.193198	0.728147	NA	0.682927	0.0243902
Q9FFK3	Probable zinc metalloprotease EGY2, chloroplastic (EC 3.4.24.-) (Protein ETHYLENE-DEPENDENT GRAVITROPISM-DEFICIENT AND YELLOW-GREEN 2)	AT5G05740	17.632	17.4256	17.4533	17.3353	17.3986	17.3298	17.4779	17.4279	17.4524	17.2824	17.4324	17.2168	17.3371	17.3488	17.3656	17.4354	0	-0.0529814	0.0610642	0.867634	9	0.408133	0.998266	NA	0.720149	0.0186567	0	-0.115557	0.0610642	1.89238	9	0.0909891	0.493152	NA	0.735075	0.0279851	0	-0.089851	0.0610642	1.47142	9	0.175259	0.722449	NA	0.720149	0.016791
Q8VYD6	Pentatricopeptide repeat-containing protein At5g10690 (CBS domain-containing protein CBSPPR1)	AT5G10690	12.9604	14.0024	12.4791	12.6591	14.5949	13.0575	12.8267	12.9611	13.5583	12.7138	12.448	13.0772	13.8617	13.5429	12.926	12.1199	0	0.334777	0.385856	-0.867621	9	0.408139	0.998266	NA	0.726562	0.476562	0	-0.075952	0.385856	0.19684	9	0.848326	0.949328	NA	0.734375	0.484375	0	0.0873765	0.385856	-0.226448	9	0.825912	0.977043	NA	0.726562	0.476562
Q9SB75	Probable xyloglucan glycosyltransferase 5 (EC 2.4.1.-) (Cellulose synthase-like protein C5) (AtCslC5)	AT4G31590	14.0741	14.3151	NA	14.3673	13.4389	NA	14.0235	14.4566	NA	13.6662	13.8028	NA	14.1489	14.4493	NA	13.5894	0	-0.279196	0.302504	0.922949	4	0.408267	0.998266	NA	0.55	0.15	0	-0.517712	0.33821	1.53074	4	0.200583	0.613846	NA	0.65	0.15	0	-0.189637	0.302504	0.62689	4	0.564733	0.911564	NA	0.575	0.175
O65679	Probable pinoresinol-lariciresinol reductase 3 (AtPLR3) (EC 1.23.1.-) (lariciresinol reductase)	AT4G34540	18.717	18.1867	18.7198	18.7247	18.2669	18.5055	18.6842	18.4969	18.3598	18.1749	18.4518	NA	18.3541	18.5132	18.68	18.6987	0	-0.0986613	0.113067	0.872589	8	0.408313	0.998266	NA	0.666667	0	0	-0.239615	0.123832	1.93501	8	0.0890302	0.493152	NA	0.708333	0	0	-0.0255557	0.113067	0.226022	8	0.826852	0.977043	NA	0.666667	0
Q9FYG2	Calmodulin-binding transcription activator 4 (AtCAMTA4) (AtFIN21) (Ethylene-induced calmodulin-binding protein 4) (EICBP4) (Ethylene-induced calmodulin-binding protein d) (EICBP.d) (Signal-responsive protein 5) (AtSR5)	AT1G67310	NA	NA	13.1175	13.0263	12.6089	NA	12.675	13.2029	NA	NA	NA	NA	12.6265	12.9533	12.9598	NA	0	-0.209938	0.202268	1.03792	2	0.408328	0.998266	NA	0.791667	0.208333	0	NegInf	NA	NA	NA	NA	0	oneConditionMissing	0.916667	0.0833333	0	-0.179697	0.209493	0.857771	2	0.481401	0.887071	NA	0.791667	0.208333
Q84JW1	Peroxisomal membrane protein 11E (Peroxin-11E) (AtPEX11e)	AT3G61070	14.5976	16.2063	15.452	15.6041	15.584	15.4824	16.0042	16.3214	15.7255	15.4944	15.7615	14.7191	16.5544	15.7129	15.6484	14.4676	0	0.382986	0.441967	-0.866548	9	0.408697	0.998266	NA	0.520833	0.0208333	0	-0.0398879	0.441967	0.0902508	9	0.930065	0.979042	NA	0.520833	0.0208333	0	0.130827	0.441967	-0.296011	9	0.773938	0.966368	NA	0.541667	0.0416667
Q8GXR1	Transcription initiation factor TFIID subunit (Uncharacterized protein At5g65540) (Uncharacterized protein At5g65540/K21L13_5)	AT5G65540	13.9527	13.5073	13.8186	NA	12.3118	14.4393	13.221	NA	13.4739	NA	13.7372	NA	13.4904	13.2457	13.437	NA	0	-0.435522	0.483173	0.90138	5	0.408704	0.998266	NA	0.725	0.175	0	-0.154002	0.540203	0.285082	5	0.787013	0.927186	NA	0.75	0.125	0	-0.368554	0.483173	0.762779	5	0.480014	0.886706	NA	0.725	0.175
Q9SX80	Polyadenylate-binding protein RBP47C' (Poly(A)-binding protein RBP47C') (RNA-binding protein 47C') (AtRBP47C prime) (AtRBP47C')	AT1G47500	13.6241	12.9881	NA	14.1	14.8151	NA	14.139	13.6384	14.0559	NA	NA	NA	13.4399	NA	NA	NA	0	0.6268	0.469021	-1.3364	1	0.408964	0.998266	NA	0.520833	0.145833	0	0.485178	0.663295	-0.731466	1	0.597953	0.846667	NA	0.6875	0.104167	0	-0.130782	0.663295	0.19717	1	0.876067	0.982323	NA	0.729167	0.145833
Q9SIN5	Protein COLD-REGULATED 15B, chloroplastic (AtCOR15B)	AT2G42530	18.0869	17.263	17.5577	17.9286	17.5349	18.4184	17.7481	18.3967	17.7989	18.0919	18.497	17.4568	17.0404	18.4867	17.9637	18.6506	0	0.31546	0.364289	-0.86596	9	0.409003	0.998266	NA	0.586735	0.00510204	0	0.252084	0.364289	-0.691989	9	0.506402	0.805872	NA	0.589286	0.00510204	0	0.326284	0.364289	-0.895674	9	0.393752	0.860713	NA	0.584184	0.00765306
Q8GWA2	Holliday junction resolvase MOC1, chloroplastic (EC 3.1.21.10) (Protein MONOKARYOTIC CHLOROPLAST 1) (AtMOC1)	AT2G26840	14.9672	12.1288	14.1706	13.8604	14.2996	14.45	14.3593	13.6838	13.9752	14.2338	14.6118	NA	14.8303	13.9527	14.0802	13.9413	0	0.416439	0.478075	-0.871076	8	0.40909	0.998266	NA	0.5625	0.0625	0	0.477807	0.518608	-0.921325	8	0.383823	0.739607	NA	0.625	0.0625	0	0.419398	0.478075	-0.877264	8	0.405916	0.861938	NA	0.53125	0.03125
O81016	ABC transporter G family member 32 (ABC transporter ABCG.32) (AtABCG32) (Pleiotropic drug resistance protein 4) (Protein PERMEABLE CUTICLE 1)	AT2G26910	15.1905	15.1868	14.913	15.1813	15.1286	15.1816	15.2715	15.3597	15.5332	15.0744	15.4938	15.0129	15.4764	15.3249	15.2678	14.9763	0	0.117477	0.135722	-0.865567	9	0.409208	0.998266	NA	0.756579	0.0894737	0	0.160681	0.135722	-1.18389	9	0.26678	0.663934	NA	0.755263	0.0894737	0	0.143462	0.135722	-1.05702	9	0.318047	0.818093	NA	0.755263	0.0881579
O49613	Heavy metal-associated isoprenylated plant protein 25 (AtHIP25) (AtHIPP25)	AT4G35060	14.6057	15.1476	13.6847	14.7793	14.7691	14.5089	15.1929	14.6344	14.4138	14.4397	14.5904	14.5995	15.0077	14.919	14.8628	14.5415	0	0.222002	0.256503	-0.865495	9	0.409245	0.998266	NA	0.725	0.125	0	-0.0434672	0.256503	0.169461	9	0.869182	0.956086	NA	0.75	0.15	0	0.278431	0.256503	-1.08549	9	0.305923	0.812063	NA	0.69375	0.0875
Q9ZT94	Retrovirus-related Pol polyprotein from transposon RE2 (Retro element 2) (AtRE2) [Includes: Protease RE2 (EC 3.4.23.-); Reverse transcriptase RE2 (EC 2.7.7.49); Endonuclease RE2]	AT4G02960	15.1965	15.1542	15.983	15.9062	15.4029	16.2549	15.5135	15.9208	15.8439	15.9727	16.1233	16.0439	16.2169	16.0565	15.6537	16.4887	0	0.213074	0.246266	-0.865218	9	0.409389	0.998266	NA	0.25	0.05	0	0.435992	0.246266	-1.77041	9	0.110435	0.512848	NA	0.25	0.025	0	0.543991	0.246266	-2.20896	9	0.0545381	0.558538	NA	0.2	0
Q9FFT9	DEAD-box ATP-dependent RNA helicase 32 (EC 3.6.4.13)	AT5G54910	13.7727	13.9449	13.5809	13.6394	13.6085	13.6126	13.6941	13.3503	14.211	13.7816	13.4349	13.3938	14.1067	14.5561	13.4104	NA	0	-0.168108	0.193171	0.870256	8	0.409513	0.998266	NA	0.758333	0.0916667	0	-0.0291861	0.193171	0.151089	8	0.883646	0.960469	NA	0.775	0.108333	0	0.247991	0.211636	-1.17178	8	0.274998	0.791201	NA	0.791667	0.0833333
Q8LDR0	Dof zinc finger protein DOF5.4 (AtDOF5.4) (OBF-binding protein 4)	AT5G60850	NA	14.1638	13.6982	13.2831	12.8182	NA	13.815	13.2771	13.9682	13.4791	12.8313	13.6943	12.6948	13.2043	14.4138	12.9838	0	-0.411592	0.469318	0.877	7	0.409573	0.998266	NA	0.583333	0.208333	0	-0.221808	0.439007	0.50525	7	0.628899	0.859878	NA	0.520833	0.25	0	-0.390863	0.439007	0.890335	7	0.402848	0.861423	NA	0.5625	0.291667
Q9FMV3	CBS domain-containing protein CBSCBSPB1	AT5G63490	13.6103	13.0188	13.0753	13.2812	13.5707	13.3629	13.5517	13.1893	13.3384	12.9358	13.7217	13.1172	13.2549	13.3496	13.191	13.8818	0	0.172257	0.199238	-0.864579	9	0.409722	0.998266	NA	0.75	0.197581	0	0.0318758	0.199238	-0.159988	9	0.876423	0.958104	NA	0.766129	0.21371	0	0.172895	0.199238	-0.867777	9	0.408058	0.862573	NA	0.762097	0.205645
O23247	Arginine--tRNA ligase, chloroplastic/mitochondrial (EC 6.1.1.19) (Arginyl-tRNA synthetase) (ArgRS) (Protein EMBRYO DEFECTIVE 1027)	AT4G26300	16.6023	16.5354	16.7102	16.7057	16.4663	16.4071	16.7496	16.6475	16.352	16.4474	16.623	16.5396	16.4927	16.8127	16.6675	16.483	0	-0.0707638	0.0818497	0.864558	9	0.409732	0.998266	NA	0.74	0.049	0	-0.147909	0.0818497	1.80708	9	0.104216	0.503005	NA	0.747	0.051	0	-0.0244331	0.0818497	0.298512	9	0.77209	0.966368	NA	0.743	0.051
Q9M879	Stearoyl-[acyl-carrier-protein] 9-desaturase 5, chloroplastic (Stearoyl-ACP desaturase 5) (EC 1.14.19.2) (Acyl-[acyl-carrier-protein] desaturase 5)	AT3G02630	17.4396	17.4324	17.3568	17.2831	17.4775	17.3635	17.4529	17.4824	17.4526	17.3609	17.1818	17.5511	17.5353	17.3765	17.2976	17.2206	0	0.0661227	0.0764892	-0.864471	9	0.409778	0.998266	NA	0.742788	0.0120192	0	0.00866321	0.0764892	-0.113261	9	0.91231	0.97031	NA	0.752404	0.0216346	0	-0.0204483	0.0764892	0.267336	9	0.795236	0.972009	NA	0.759615	0.0264423
Q9FZD1	Pentatricopeptide repeat-containing protein At1g26460, mitochondrial	AT1G26460	14.8689	15.1054	15.1083	14.9029	14.8379	14.6978	15.149	14.9505	15.0103	14.8634	15.0375	14.6746	14.9266	15.1648	15.0043	14.8262	0	-0.0875757	0.101336	0.86421	9	0.409914	0.998266	NA	0.810897	0.099359	0	-0.0999209	0.101336	0.986035	9	0.349881	0.716076	NA	0.809295	0.0977564	0	-0.0158968	0.101336	0.156872	9	0.878808	0.982664	NA	0.804487	0.0913462
Q93VK7	AT5g14910/F2G14_30 (Heavy metal transport/detoxification superfamily protein)	AT5G14910	19.1883	19.2607	19.3135	19.2254	19.1089	19.1055	19.2706	19.286	19.213	19.3634	19.3265	19.2236	18.9246	19.1068	19.3165	19.3	0	-0.0542056	0.0627415	0.863952	9	0.410048	0.998266	NA	0.525568	0	0	0.0346542	0.0627415	-0.552334	9	0.594169	0.844351	NA	0.522727	0	0	-0.0849948	0.0627415	1.35468	9	0.208545	0.740356	NA	0.525568	0
Q9LJH2	2-oxoglutarate-dependent dioxygenase family protein	AT3G14160	12.9855	13.3393	NA	13.4082	NA	NA	14.1557	13.2659	NA	NA	13.8612	14.0031	13.3573	13.0365	NA	14.5154	0	0.466468	0.488647	-0.954612	3	0.410199	0.998266	NA	0.8125	0.333333	0	0.687803	0.488647	-1.40757	3	0.253982	0.654359	NA	0.75	0.270833	0	0.392069	0.437059	-0.897062	3	0.435792	0.872616	NA	0.6875	0.3125
P49040	Sucrose synthase 1 (AtSUS1) (EC 2.4.1.13) (Sucrose-UDP glucosyltransferase 1)	AT5G20830	14.2209	13.8857	14.082	14.084	14.2519	14.1182	14.2496	13.9085	14.3745	14.0872	14.3619	13.8672	14.2597	14.1003	14.1526	13.9	0	0.063856	0.0739716	-0.86325	9	0.410414	0.998266	NA	0.785985	0.194129	0	0.104536	0.0739716	-1.41319	9	0.191238	0.604904	NA	0.778409	0.186553	0	0.0349749	0.0739716	-0.472815	9	0.647601	0.939097	NA	0.791667	0.199811
O64862	Cytoplasmic tRNA 2-thiolation protein 1 (EC 2.7.7.-) (Cytoplasmic tRNA adenylyltransferase 1)	AT2G44270	13.5479	12.7633	12.9324	13.1333	13.3861	12.8836	13.4255	13.4325	NA	12.3804	13.3102	12.4015	NA	12.7429	12.8201	NA	0	0.187712	0.212234	-0.884458	6	0.410488	0.998266	NA	0.659091	0.386364	0	-0.357052	0.232716	1.53428	6	0.175858	0.592531	NA	0.784091	0.420455	0	-0.265905	0.267988	0.992227	6	0.3594	0.845849	NA	0.806818	0.352273
Q9MAH8	Transcription factor TCP3	AT1G53230	13.8649	13.1456	NA	NA	14.5675	13.9122	NA	NA	13.2255	NA	14.1661	NA	NA	NA	NA	NA	0	0.734565	0.552492	-1.32955	1	0.410535	0.998266	NA	0.7	0.2	0	0.190513	0.552492	-0.344825	1	0.788606	0.927714	NA	0.725	0.225	0	NegInf	NA	NA	NA	NA	0	oneConditionMissing	0.875	0.125
Q84WV5	Alpha/beta-Hydrolases superfamily protein (Uncharacterized protein At2g44970)	AT2G44970	14.576	12.9844	14.1667	14.0974	13.7394	13.1034	14.4379	13.6006	13.4441	13.0026	14.425	13.4731	12.9422	13.2885	14.3148	13.2256	0	-0.235811	0.273263	0.862945	9	0.410573	0.998266	NA	0.71875	0.09375	0	-0.369936	0.273263	1.35377	9	0.208824	0.621828	NA	0.75	0.125	0	-0.513345	0.273263	1.87857	9	0.0930178	0.634797	NA	0.757812	0.132812
Q9M0A0	AT4g30600/F17I23_60 (Signal recognition particle receptor alpha subunit family protein) (Signal recognition particle receptor-like protein)	NA	13.0381	12.6392	12.6621	12.5785	13.1096	12.8068	12.71	12.6228	12.9619	12.9646	12.7401	12.4661	12.6983	12.7779	12.8213	12.2922	0	0.0828251	0.0959801	-0.862941	9	0.410575	0.998266	NA	0.787313	0.30597	0	0.0537026	0.0959801	-0.559519	9	0.589459	0.842768	NA	0.785448	0.30597	0	-0.0820224	0.0959801	0.854577	9	0.414953	0.865221	NA	0.796642	0.317164
Q9M5J8	Polygalacturonase inhibitor 2 (Polygalacturonase-inhibiting protein 2) (PGIP-2)	AT5G06870	17.2886	17.0398	16.9858	17.2437	17.0885	17.2545	17.3785	17.1967	17.2551	16.9785	17.2759	16.856	17.2693	17.127	17.0731	17.2054	0	0.0900502	0.10444	-0.86222	9	0.410952	0.998266	NA	0.738208	0.0141509	0	-0.0481112	0.10444	0.460658	9	0.655972	0.871758	NA	0.747642	0.0235849	0	0.0291929	0.10444	-0.279518	9	0.786164	0.969681	NA	0.742925	0.0235849
F4ITY5	Guanylate-binding family protein	AT2G38840	12.4651	12.4875	13.0062	12.7907	12.5976	12.4533	13.2231	12.9957	12.4106	12.1279	13.1749	12.331	13.0039	12.8096	12.9256	12.8804	0	0.130084	0.15095	-0.861768	9	0.411187	0.998266	NA	0.763889	0.341667	0	-0.176224	0.15095	1.16743	9	0.273035	0.669788	NA	0.8	0.377778	0	0.217519	0.15095	-1.441	9	0.183455	0.724011	NA	0.769444	0.347222
Q94A40	Coatomer subunit alpha-1 (Alpha-coat protein 1) (Alpha-COP 1)	AT1G62020	17.1432	17.1545	16.9417	17.0537	17.1813	17.216	17.1888	16.987	17.4343	16.9895	17.1446	17.0224	17.26	17.1061	17.1113	17.2042	0	0.0700449	0.0812826	-0.861745	9	0.411199	0.998266	NA	0.64951	0.0147059	0	0.074453	0.0812826	-0.915976	9	0.383566	0.739592	NA	0.655637	0.0196078	0	0.0971407	0.0812826	-1.1951	9	0.26259	0.780794	NA	0.651961	0.0196078
Q9SVM4	Serine hydroxymethyltransferase 5 (AtSHMT5) (EC 2.1.2.1) (Glycine hydroxymethyltransferase 5) (Protein EMBRYO SAC DEVELOPMENT ARREST 36) (Protein EMBRYO SAC DEVELOPMENT ARREST 37) (Serine methylase 5)	AT4G13890	14.6585	14.553	15.0892	15.4027	16.0665	14.7344	14.8914	14.9218	15.9739	15.6315	15.6823	15.3786	15.9629	15.3663	15.5392	15.7508	0	0.227671	0.264203	-0.861729	9	0.411208	0.998266	NA	0.677083	0.0625	0	0.740687	0.264203	-2.80348	9	0.0205954	0.400249	NA	0.625	0.03125	0	0.728952	0.264203	-2.75906	9	0.0221462	0.437093	NA	0.635417	0.03125
Q3ECP6	GDSL esterase/lipase At1g54790 (EC 3.1.1.-) (Extracellular lipase At1g54790)	AT1G54790	13.9801	13.9978	13.6796	12.3308	13.9365	13.8004	13.8228	13.8086	14.1623	13.4682	12.783	13.2861	13.8761	12.8458	14.2192	13.7376	0	0.345008	0.400377	-0.861708	9	0.411219	0.998266	NA	0.520833	0.1875	0	-0.0721886	0.400377	0.180302	9	0.86091	0.953782	NA	0.541667	0.208333	0	0.172588	0.400377	-0.431065	9	0.676561	0.942655	NA	0.520833	0.1875
F4IU60	Zinc ion binding protein	AT2G44580	14.5359	14.5648	13.9323	14.6895	15.0514	14.8257	14.1259	14.4677	14.6412	14.9385	14.7578	NA	14.4347	14.2804	14.7036	14.2197	0	0.187052	0.215835	-0.866641	8	0.411377	0.998266	NA	0.677632	0.0986842	0	0.348547	0.233129	-1.49508	8	0.173255	0.590015	NA	0.736842	0.105263	0	-0.0210045	0.215835	0.0973171	8	0.924869	0.990625	NA	0.717105	0.138158
Q0WNC2	Chitinase-like protein (Uncharacterized protein At1g08530)	AT1G08530	NA	NA	13.9632	14.4305	15.0483	NA	NA	14.2828	NA	NA	14.9971	14.7512	14.2229	13.8558	NA	NA	0	0.468661	0.353469	-1.32589	1	0.411378	0.998266	NA	0.8125	0.109375	0	0.677293	0.353469	-1.91613	1	0.306216	0.692122	NA	0.796875	0.078125	0	-0.157513	0.353469	0.445621	1	0.733125	0.963391	NA	0.84375	0.140625
Q94BR4	Pre-mRNA-processing factor 19 homolog 1 (EC 2.3.2.-) (MOS4-associated complex protein 3A) (MAC protein 3A) (Plant U-box protein 59) (U-box domain-containing protein 59)	AT1G04510	14.1432	14.5211	14.0786	14.3835	14.4679	13.7447	13.9385	14.1794	14.2006	13.85	14.2255	13.3446	13.9289	14.5916	13.9464	13.856	0	-0.198965	0.230994	0.861344	9	0.411409	0.998266	NA	0.726293	0.174569	0	-0.376438	0.230994	1.62964	9	0.137616	0.548452	NA	0.730603	0.178879	0	-0.200879	0.230994	0.869628	9	0.407098	0.862573	NA	0.711207	0.159483
Q9C6Z8	Uncharacterized protein T2H7.3	NA	17.93	18.7889	17.637	17.2133	18.4497	17.9181	18.2083	17.9046	18.2285	NA	18.2807	NA	17.9453	18.3841	18.0929	17.8553	0	0.227861	0.260989	-0.873067	7	0.411573	0.998266	NA	0.520833	0	0	0.35508	0.327307	-1.08485	7	0.31393	0.695124	NA	0.625	0	0	0.177125	0.260989	-0.678667	7	0.519148	0.90089	NA	0.5	0
O22929	Biogenesis of lysosome-related organelles complex 1 subunit 1 (BLOC-1 subunit 1) (GCN5-like protein 1) (Protein RT14 homolog)	AT2G30330	NA	NA	12.5887	12.4343	11.6559	12.5622	12.1654	NA	13.0704	NA	12.1727	NA	11.6308	NA	NA	11.767	0	-0.383656	0.373489	1.02722	2	0.412313	0.998266	NA	0.6875	0.15625	0	0.110074	0.409136	-0.269039	2	0.813112	0.93629	NA	0.75	0.125	0	-0.812553	0.409136	1.98602	2	0.185419	0.724011	NA	0.8125	0.1875
Q9M0M4	Putative MO25-like protein At4g17270	AT4G17270	13.9679	13.4255	13.8779	13.1481	13.6281	13.5047	14.5185	13.5983	13.6391	14.1963	13.9318	13.0277	13.4228	13.0662	13.8242	13.4529	0	0.20751	0.241454	-0.859419	9	0.412415	0.998266	NA	0.601562	0.164062	0	0.09385	0.241454	-0.388688	9	0.706542	0.891482	NA	0.609375	0.171875	0	-0.163349	0.241454	0.676522	9	0.515718	0.900752	NA	0.648438	0.210938
Q8LCW9	60S acidic ribosomal protein P1-1	AT1G01100	18.7563	18.7753	18.7343	18.2136	18.4329	18.256	18.5463	18.6192	17.9041	18.4751	18.472	18.2448	18.2193	18.7334	18.157	18.0262	0	-0.156268	0.181846	0.859345	9	0.412454	0.998266	NA	0.354167	0.0208333	0	-0.345889	0.181846	1.9021	9	0.0895864	0.493152	NA	0.354167	0.0208333	0	-0.335906	0.181846	1.84721	9	0.0977848	0.642283	NA	0.375	0.0208333
Q8LE52	Glutathione S-transferase DHAR3, chloroplastic (EC 2.5.1.18) (Chloride intracellular channel homolog 3) (CLIC homolog 3) (Glutathione-dependent dehydroascorbate reductase 3) (AtDHAR3) (ChlDHAR) (GSH-dependent dehydroascorbate reductase 3) (EC 1.8.5.1)	AT5G16710	18.9577	19.0485	19.086	19.1742	19.0315	18.9692	18.9603	19.0781	18.9515	18.7459	18.9268	18.8106	19.0234	19.0651	19.0671	18.815	0	-0.0568136	0.0661265	0.859165	9	0.412548	0.998266	NA	0.674679	0	0	-0.207868	0.0661265	3.14349	9	0.0118612	0.349264	NA	0.677083	0.000801282	0	-0.0739673	0.0661265	1.11857	9	0.292288	0.805565	NA	0.675481	0
F4HSW0	Phosphoribosylformylglycinamidine synthase	AT1G27385	14.8205	15.2347	14.8537	14.946	14.3963	14.6492	14.9871	15.15	15.0354	14.8277	14.9177	14.8152	14.893	14.8377	14.8192	14.0876	0	-0.168094	0.195725	0.858826	9	0.412725	0.998266	NA	0.608333	0.1375	0	-0.0647372	0.195725	0.330756	9	0.748399	0.912201	NA	0.591667	0.116667	0	-0.304385	0.195725	1.55517	9	0.154329	0.707899	NA	0.608333	0.1375
Q9LT92	2-oxoglutarate (2OG) and Fe(II)-dependent oxygenase superfamily protein	NA	12.7757	13.4888	12.9656	13.0779	13.6702	NA	13.2574	13.0454	12.8735	13.293	12.6291	13.5385	13.806	13.9907	12.9192	12.4473	0	0.298168	0.345116	-0.863964	8	0.41276	0.998266	NA	0.75	0.375	0	0.00653356	0.316913	-0.0206163	8	0.984057	0.996404	NA	0.75	0.475	0	0.213798	0.316913	-0.674629	8	0.518928	0.90089	NA	0.666667	0.4
O22225	At2g41640/T32G6.16 (Expressed protein) (Glycosyltransferase) (Glycosyltransferase family 61 protein) (Uncharacterized protein At2g41640; T32G6.16)	NA	17.0883	16.7996	16.1686	18.6127	18.5188	NA	17.1338	17.3818	18.5293	17.0289	16.9755	17.6392	18.2933	NA	18.4405	18.2814	0	0.463078	0.532119	-0.870253	7	0.413008	0.998266	NA	0.7	0.2	0	0.375876	0.487034	-0.771765	7	0.465504	0.784183	NA	0.575	0.175	0	1.12335	0.532119	-2.11109	7	0.0726717	0.599059	NA	0.65	0.175
Q9LES3	ABSCISIC ACID-INSENSITIVE 5-like protein 2 (ABA-responsive element-binding protein 3) (Dc3 promoter-binding factor 3) (AtDPBF3) (bZIP transcription factor 66) (AtbZIP66)	AT3G56850	14.1178	NA	NA	12.7259	NA	NA	14.1014	13.304	NA	12.9133	12.669	NA	13.2064	12.9802	NA	12.7655	0	0.398795	0.38909	-1.02494	2	0.413168	0.998266	NA	0.583333	0.0833333	0	-0.737765	0.424442	1.7382	2	0.224307	0.634774	NA	0.708333	0.208333	0	-0.473209	0.330795	1.43052	2	0.288852	0.80291	NA	0.541667	0.166667
Q67ZE1	3beta-hydroxysteroid-dehydrogenase/decarboxylase isoform 2 (At3BETAHSD/D2) (EC 1.1.1.418) (4alpha-carboxysterol-C3-dehydrogenase/C4-decarboxylase isoform 1-2) (Reticulon-like protein B19) (AtRTNLB19) (Sterol-4-alpha-carboxylate 3-dehydrogenase 2, decarboxylating)	AT2G26260	15.5005	15.6734	14.5047	14.9948	15.4946	15.2858	15.3008	15.4032	15.3827	15.1983	15.1427	15.518	15.5879	14.7843	15.4483	15.4303	0	0.202762	0.236346	-0.857904	9	0.413208	0.998266	NA	0.771552	0.112069	0	0.142061	0.236346	-0.601072	9	0.562622	0.831485	NA	0.797414	0.125	0	0.144353	0.236346	-0.610772	9	0.556458	0.911049	NA	0.775862	0.116379
P54969	IAA-amino acid hydrolase ILR1-like 1 (EC 3.5.1.-)	AT5G56650	13.6447	13.5377	14.4668	13.8356	14.0567	13.137	13.7248	13.8394	13.9036	13.1284	13.6309	13.9202	14.0346	13.6711	13.8706	13.4091	0	-0.181746	0.211849	0.857902	9	0.413209	0.998266	NA	0.7	0.157143	0	-0.225449	0.211849	1.06419	9	0.314958	0.696268	NA	0.710714	0.167857	0	-0.124843	0.211849	0.589302	9	0.570154	0.912042	NA	0.714286	0.171429
Q9CAN1	RHOMBOID-like protein 2 (AtRBL2) (EC 3.4.21.105)	AT1G63120	15.9195	16.2074	15.0262	16.1091	16.3766	NA	16.2928	16.0092	15.9759	NA	15.9392	14.0866	15.4544	16.1869	16.2652	15.5381	0	0.410634	0.472126	-0.869755	7	0.413262	0.998266	NA	0.625	0.0625	0	-0.481666	0.472126	1.02021	7	0.341589	0.711873	NA	0.671875	0.109375	0	0.0455792	0.437104	-0.104275	7	0.919876	0.989682	NA	0.59375	0.09375
P82266	Kinesin-like protein KIN-5C (AtKRP125b)	AT2G36200	12.3873	12.3869	12.3064	11.9319	12.0641	11.8762	12.2461	11.9741	12.5587	12.86	12.1799	11.569	11.9454	12.8749	12.4422	12.5683	0	-0.213021	0.248335	0.8578	9	0.413263	0.998266	NA	0.675	0.275	0	0.038788	0.248335	-0.156192	9	0.879329	0.959097	NA	0.6375	0.2375	0	0.204557	0.248335	-0.823714	9	0.431388	0.868837	NA	0.6125	0.2125
C0LGP9	Probable leucine-rich repeat receptor-like protein kinase IMK3 (EC 2.7.11.1) (Protein INFLORESCENCE MERISTEM RECEPTOR-LIKE KINASE 3) (Protein MERISTEMATIC RECEPTOR-LIKE KINASE)	AT3G56100	15.2947	15.2607	NA	NA	14.5261	15.7185	13.3718	NA	14.5794	NA	NA	NA	14.3965	14.6432	14.424	13.2897	0	-0.63193	0.667468	0.946758	3	0.413609	0.998266	NA	0.729167	0.0416667	0	-0.594321	0.901796	0.659042	3	0.556939	0.828916	NA	0.833333	0.0208333	0	-0.919353	0.641496	1.43314	3	0.247261	0.769681	NA	0.708333	0.0833333
Q9S9P6	Flavonol-3-O-rhamnosyltransferase (EC 2.4.1.-) (UDP-glycosyltransferase 78D1) (UDP-rhamnose:flavonol 3-O-glucoside rhamnosyltransferase)	AT1G30530	14.7123	14.9048	14.6497	14.4497	14.6798	14.8729	14.841	14.7183	14.6853	14.3179	14.8387	14.5394	14.9061	14.9579	14.9565	14.5791	0	0.0988698	0.115404	-0.856728	9	0.413824	0.998266	NA	0.752717	0.0788043	0	-0.0837753	0.115404	0.725931	9	0.486329	0.794506	NA	0.76087	0.0855978	0	0.170778	0.115404	-1.47983	9	0.173049	0.7204	NA	0.751359	0.076087
F4IRI1	Transducin/WD40 repeat-like superfamily protein	NA	13.426	13.3715	13.3577	13.7674	13.8129	13.5374	14.1095	13.5852	14.0342	13.3732	13.9005	12.076	14.0006	13.4622	14.0505	13.5659	0	0.280575	0.327509	-0.856694	9	0.413842	0.998266	NA	0.648438	0.238281	0	-0.134689	0.327509	0.411252	9	0.690508	0.884738	NA	0.667969	0.261719	0	0.289127	0.327509	-0.882808	9	0.400305	0.861423	NA	0.640625	0.234375
Q9SR13	Flowering locus K homology domain (Flowering locus KH domain)	AT3G04610	16.5405	16.6463	16.3755	16.5945	16.4494	16.4926	16.5988	16.3134	16.5791	16.5202	16.5664	16.2903	16.3845	16.5132	16.4016	16.6633	0	-0.0756799	0.088341	0.856679	9	0.41385	0.998266	NA	0.742788	0.0649038	0	-0.050218	0.088341	0.568456	9	0.583628	0.840923	NA	0.74399	0.0637019	0	-0.0485804	0.088341	0.549919	9	0.595756	0.92213	NA	0.737981	0.0576923
Q9LK16	Putative ammonium transporter 1 member 5 (AtAMT1;5)	AT3G24290	17.6436	17.5265	17.5317	17.6371	17.6426	17.4649	16.9349	17.7949	17.5095	NA	17.0092	NA	17.1742	17.2768	17.3155	17.4176	0	-0.125404	0.144454	0.868122	7	0.414096	0.998266	NA	0.5	0	0	-0.285716	0.182184	1.56828	7	0.160803	0.575284	NA	0.625	0	0	-0.288707	0.144454	1.99861	7	0.0857951	0.620975	NA	0.5	0
Q6EVK6	ATP-dependent helicase BRM (EC 3.6.4.12) (Protein BRAHMA) (AtBRM) (Protein CHROMATIN REMODELING 2) (AtCHR2)	AT2G46020	13.9565	13.672	13.7519	13.7089	14.0489	13.8953	14.0119	13.446	13.9908	13.6367	13.6933	13.4988	13.7342	13.6927	13.6087	13.6196	0	0.0782041	0.0913465	-0.856126	9	0.41414	0.998266	NA	0.756849	0.179795	0	-0.0674228	0.0913465	0.738099	9	0.479257	0.790558	NA	0.767123	0.190068	0	-0.108541	0.0913465	1.18823	9	0.26515	0.784157	NA	0.775685	0.195205
F4KBP5	Protein CHROMATIN REMODELING 4 (AtCHR4) (EC 3.6.4.-) (Protein PICKLE RELATED 1)	AT5G44800	12.1089	12.9052	12.6743	11.9362	12.0344	11.7459	10.786	13.3369	12.1025	12.2242	12.1584	11.689	11.4928	11.6218	12.5018	13.2111	0	-0.430356	0.503209	0.855224	9	0.414614	0.998266	NA	0.578125	0.578125	0	-0.362603	0.503209	0.720581	9	0.489459	0.795846	NA	0.609375	0.609375	0	-0.199293	0.503209	0.396044	9	0.701298	0.951031	NA	0.59375	0.59375
Q9FRL0	AT1G75190 protein (At1g75190) (Uncharacterized protein F22H5.8)	AT1G75190	14.8181	14.6731	13.6125	15.1211	15.0069	14.4554	NA	15.2244	14.4477	NA	14.6951	NA	14.2246	NA	14.912	14.9999	0	0.339342	0.381619	-0.889216	5	0.414615	0.998266	NA	0.5625	0	0	0.0151825	0.432716	-0.0350864	5	0.973368	0.994566	NA	0.645833	0.0208333	0	0.155928	0.381619	-0.408595	5	0.699748	0.950475	NA	0.5625	0
A0A1P8AP72	P-loop containing nucleoside triphosphate hydrolases superfamily protein	AT1G80770	13.2939	12.937	13.4077	13.3016	13.3843	13.7887	12.8122	13.72	13.3257	13.4219	13.6038	13.2039	12.9563	13.5282	13.5796	13.8071	0	0.191252	0.223732	-0.854828	9	0.414822	0.998266	NA	0.757353	0.257353	0	0.153791	0.223732	-0.687391	9	0.509161	0.807572	NA	0.764706	0.261029	0	0.232745	0.223732	-1.04029	9	0.325346	0.822163	NA	0.742647	0.242647
Q9M292	Nicalin	AT3G44330	16.3468	16.2251	16.3222	16.4233	16.4777	16.2968	16.4776	16.3546	16.478	16.1451	16.5941	16.3245	16.3003	16.3123	16.3472	16.617	0	0.0723164	0.0846151	-0.854651	9	0.414914	0.998266	NA	0.713043	0.0445652	0	0.0560709	0.0846151	-0.662659	9	0.524154	0.814078	NA	0.706522	0.0391304	0	0.0648429	0.0846151	-0.766328	9	0.463106	0.881843	NA	0.706522	0.0391304
O04834	GTP-binding protein SAR1A	AT4G02080	16.7836	16.6373	16.4355	16.4605	16.5944	16.4097	16.6034	16.4777	16.6701	16.7036	16.5889	16.6453	16.4765	16.2229	16.3468	16.3006	0	-0.0579189	0.0677815	0.854495	9	0.414997	0.998266	NA	0.705882	0.0808824	0	0.0727338	0.0677815	-1.07306	9	0.31117	0.694702	NA	0.691176	0.0735294	0	-0.242549	0.0677815	3.5784	9	0.00594557	0.279566	NA	0.691176	0.0661765
Q9SUT5	Protein SGT1 homolog B (AtSGT1b) (Protein ENHANCED DOWNY MILDEW 1) (Protein ENHANCER OF TIR1-1 AUXIN RESISTANCE 3) (Suppressor of G2 allele of SKP1 homolog B)	AT4G11260	17.6348	17.6862	17.6158	17.571	17.7056	17.7026	17.6834	17.6971	17.8214	17.4221	17.6951	17.3298	17.7924	17.55	17.8069	17.6054	0	0.0702432	0.0822375	-0.854151	9	0.415177	0.998266	NA	0.692402	0.0110294	0	-0.0598822	0.0822375	0.728162	9	0.485027	0.793973	NA	0.696078	0.0196078	0	0.0617307	0.0822375	-0.750639	9	0.472038	0.884706	NA	0.698529	0.0183824
F4KIB2	Transmembrane 9 superfamily member 8 (Endomembrane protein 1) (Transmembrane nine protein 8) (AtTMN8)	AT5G10840	16.7137	16.738	16.8675	16.9944	16.8247	16.654	17.0977	17.2024	16.7424	16.5678	16.9126	16.3803	17.1027	17.1134	16.8645	16.9147	0	0.116309	0.136194	-0.853996	9	0.415259	0.998266	NA	0.570652	0	0	-0.177635	0.136194	1.30428	9	0.224505	0.634774	NA	0.576087	0.00543478	0	0.170447	0.136194	-1.2515	9	0.242301	0.763714	NA	0.570652	0
Q9FPJ4	Ras-related protein RABD2b (AtRABD2b) (Ras-related protein Rab1A) (AtRab1A)	AT5G47200	16.8643	17.1429	16.8138	16.1263	16.8192	15.9996	16.6988	16.4077	17.2873	16.3745	16.3378	15.7498	16.0864	16.4896	17.0047	15.7673	0	-0.255507	0.299291	0.853708	9	0.41541	0.998266	NA	0.625	0.0416667	0	-0.29946	0.299291	1.00057	9	0.343177	0.712519	NA	0.635417	0.0520833	0	-0.399824	0.299291	1.33591	9	0.214375	0.746055	NA	0.625	0.0416667
Q9SL96	Expressed protein (Uncharacterized protein At2g25670)	NA	15.4081	15.375	14.8662	15.4537	15.3008	15.5863	15.165	15.4019	15.3435	15.3628	15.0687	15.1887	15.5045	15.2412	14.911	15.58	0	0.0877267	0.10276	-0.853704	9	0.415412	0.998266	NA	0.213415	0.0914634	0	-0.0348571	0.10276	0.339209	9	0.742233	0.908076	NA	0.222561	0.10061	0	0.0334313	0.10276	-0.325334	9	0.752364	0.965174	NA	0.210366	0.0884146
Q9LIN3	Glycine-rich RNA-binding protein RZ1A (AtRZ-1a)	AT3G26420	17.9991	17.943	17.6946	17.8179	18.0895	18.1513	17.7515	17.824	18.0044	18.002	17.9142	18.0918	18.0525	17.8221	18.2283	18.0496	0	0.0904233	0.105964	-0.853337	9	0.415605	0.998266	NA	0.715909	0.0340909	0	0.139442	0.105964	-1.31593	9	0.220727	0.633174	NA	0.698864	0.0170455	0	0.174481	0.105964	-1.6466	9	0.134046	0.690349	NA	0.710227	0.0284091
Q9LVM2	NAD(P)H-quinone oxidoreductase subunit N, chloroplastic (EC 7.1.1.-) (NAD(P)H dehydrogenase subunit N) (NDH subunit N) (NDH-N) (NADH-plastoquinone oxidoreductase subunit N)	AT5G58260	18.0124	17.8624	18.0052	17.9088	17.9438	17.8464	18.057	17.7927	17.9621	17.7298	17.89	17.7502	17.8758	17.9309	17.9196	17.7838	0	-0.0372546	0.043668	0.853132	9	0.415713	0.998266	NA	0.678571	0.0111607	0	-0.114202	0.043668	2.61523	9	0.0280295	0.410003	NA	0.685268	0.0111607	0	-0.0696798	0.043668	1.59567	9	0.145026	0.700666	NA	0.676339	0.0111607
B3H5K9	Protein NEDD1 (Neural precursor cell expressed developmentally down-regulated protein 1 homolog) (Protein GCP-WD)	AT5G05970	14.2071	13.9204	13.7286	13.4325	14.2395	13.1621	13.4898	13.8041	13.9864	13.9168	13.7973	13.4586	13.8715	13.6285	13.6796	13.4289	0	-0.148256	0.173801	0.853022	9	0.415771	0.998266	NA	0.732143	0.275	0	-0.0323742	0.173801	0.186272	9	0.856362	0.952282	NA	0.728571	0.271429	0	-0.169992	0.173801	0.978088	9	0.353588	0.844054	NA	0.742857	0.285714
P37107	Signal recognition particle subunit SRP54, chloroplastic (54 chloroplast protein) (54CP) (SRP54) (cpSRP54) (EC 3.6.5.-) (FFC) (Signal recognition particle 54 kDa protein, chloroplastic)	AT5G03940	18.1882	18.1874	18.1707	18.1626	18.1099	18.1138	18.1128	18.2104	18.1359	17.9297	18.1277	18.0171	18.2019	18.1423	18.1935	18.0365	0	-0.0404665	0.0474474	0.85287	9	0.415851	0.998266	NA	0.708682	0.0177824	0	-0.124638	0.0474474	2.62686	9	0.0274998	0.410003	NA	0.713912	0.0193515	0	-0.0336888	0.0474474	0.710025	9	0.495673	0.895653	NA	0.706067	0.0141213
Q9SSR1	DCC family protein At1g52590, chloroplastic	AT1G52590	14.4892	14.0562	13.7529	NA	14.3054	14.678	13.6762	14.7813	13.5043	14.3445	14.2758	14.3861	14.3655	14.565	14.1671	14.3851	0	0.235999	0.275055	-0.858007	8	0.415853	0.998266	NA	0.705357	0.330357	0	0.00344827	0.275055	-0.0125367	8	0.990304	0.997199	NA	0.741071	0.366071	0	0.246427	0.275055	-0.895918	8	0.396453	0.861423	NA	0.705357	0.321429
Q9SID0	Probable fructokinase-1 (EC 2.7.1.4)	AT2G31390	17.4409	17.2286	17.3505	17.3671	17.6136	17.2027	17.4707	17.3327	17.4051	16.9082	17.4207	17.1173	17.4332	17.2844	17.4592	17.1924	0	0.0581437	0.0681856	-0.852726	9	0.415927	0.998266	NA	0.72191	0.0238764	0	-0.133981	0.0681856	1.96495	9	0.0809979	0.481431	NA	0.731742	0.0323034	0	-0.00450237	0.0681856	0.0660311	9	0.948797	0.995421	NA	0.730337	0.0323034
Q9LIL4	Transmembrane emp24 domain-containing protein p24beta3 (p24 family protein beta2) (p24beta2) (p24 family protein beta3) (p24beta3)	AT3G22845	17.8053	18.028	18.1189	18.3865	17.6471	17.5787	18.1412	18.2874	18.2497	17.9396	18.2066	17.5822	18.0053	17.5148	17.7318	17.6126	0	-0.171081	0.200668	0.852556	9	0.416016	0.998266	NA	0.522727	0.0681818	0	-0.0901464	0.200668	0.449231	9	0.663888	0.874425	NA	0.522727	0.0454545	0	-0.368539	0.200668	1.83656	9	0.0994542	0.64342	NA	0.545455	0.0681818
Q8VZE9	UDP-glycosyltransferase 73B1 (EC 2.4.1.-)	AT4G34138	14.6847	15.0905	14.9298	14.6727	14.8125	14.7664	14.4885	14.6605	14.7153	14.1483	14.9455	14.3565	14.4851	15.1066	14.3855	14.656	0	-0.162471	0.190668	0.852116	9	0.416248	0.998266	NA	0.764423	0.165865	0	-0.303021	0.190668	1.58926	9	0.146465	0.558552	NA	0.771635	0.170673	0	-0.186157	0.190668	0.976341	9	0.354407	0.844519	NA	0.762019	0.165865
A0A1P8AZU6	Mitochondrial glycoprotein family protein	AT2G41600	14.1662	14.0613	14.2933	13.7038	14.4305	14.1924	14.3603	13.7223	14.0428	14.3549	14.5302	13.9801	14.6125	14.1069	14.2225	14.215	0	0.120253	0.141175	-0.851798	9	0.416415	0.998266	NA	0.75	0.161458	0	0.17087	0.141175	-1.21034	9	0.256975	0.655335	NA	0.75	0.161458	0	0.23309	0.141175	-1.65107	9	0.133119	0.690177	NA	0.760417	0.166667
Q94C15	At1g69680/T6C23_12 (Ran guanine nucleotide release factor, putative (Mog1/PsbP/DUF1795-like photosystem II reaction center PsbP family protein))	NA	14.2718	12.5323	12.3824	13.1258	13.5462	13.2721	13.4909	13.278	13.6148	13.4902	13.3371	12.1733	13.9687	13.6656	13.3916	14.067	0	0.318724	0.374193	-0.851764	9	0.416433	0.998266	NA	0.6875	0.1875	0	0.0758058	0.374193	-0.202585	9	0.843965	0.947184	NA	0.703125	0.203125	0	0.695143	0.374193	-1.85771	9	0.0961632	0.640744	NA	0.65625	0.15625
Q9SCJ9	Ubiquitin carboxyl-terminal hydrolase 26 (EC 3.4.19.12) (Deubiquitinating enzyme 26) (AtUBP26) (Ubiquitin thioesterase 26) (Ubiquitin-specific-processing protease 26)	AT3G49600	13.6782	13.2534	13.1047	13.4333	13.3456	13.0289	13.3152	13.2618	13.1073	12.9485	13.3792	12.5562	13.231	12.9419	13.2644	12.9625	0	-0.129519	0.152122	0.851415	9	0.416617	0.998266	NA	0.691406	0.25	0	-0.369602	0.152122	2.42964	9	0.038005	0.420643	NA	0.734375	0.292969	0	-0.267474	0.152122	1.75829	9	0.112566	0.665939	NA	0.699219	0.257812
Q42527	N-(5'-phosphoribosyl)anthranilate isomerase 2, chloroplastic (EC 5.3.1.24)	AT5G05590	16.6209	16.4705	16.4461	16.5603	16.7144	15.9606	16.1249	16.4233	16.596	15.1293	16.5884	15.5851	16.6431	16.507	16.4841	16.2521	0	-0.218639	0.256935	0.850954	9	0.41686	0.998266	NA	0.697115	0.0384615	0	-0.549736	0.256935	2.13959	9	0.0610615	0.451364	NA	0.75	0.0817308	0	-0.052894	0.256935	0.205866	9	0.841477	0.978479	NA	0.701923	0.0480769
Q67ZZ1	Uncharacterized protein At2g41020 (WW domain-containing protein)	AT2G41020	17.9606	17.9975	18.2034	18.5164	17.8506	17.8434	18.0634	18.1094	18.0741	16.9744	18.1843	17.1772	18.104	17.8037	17.9148	18.1115	0	-0.202795	0.238327	0.85091	9	0.416883	0.998266	NA	0.472222	0	0	-0.56699	0.238327	2.37904	9	0.0412927	0.420643	NA	0.5	0.0277778	0	-0.186003	0.238327	0.780453	9	0.45516	0.879149	NA	0.458333	0
Q5W7F2	ADP-ribosylation factor GTPase-activating protein AGD3 (ARF GAP AGD3) (Protein ARF-GAP DOMAIN 3) (AtAGD3) (Protein FORKED 2) (Protein SCARFACE) (Protein VASCULAR NETWORK 3)	AT5G13300	12.6176	12.5445	NA	12.6786	12.5168	13.4691	12.5896	13.1267	12.7545	14.0145	13.7389	13.6013	14.0947	13.2622	12.8998	13.9936	0	0.311979	0.364697	-0.855446	8	0.417187	0.998266	NA	0.817308	0.288462	0	0.913728	0.364697	-2.50545	8	0.03663	0.418222	NA	0.769231	0.240385	0	0.949005	0.364697	-2.60217	8	0.0315112	0.489622	NA	0.788462	0.259615
Q9ZQ18	Cytoplasmic 60S subunit biogenesis factor REI1 homolog 2 (Protein REI1-LIKE 2) (pre-60S factor REI1 homolog 2)	AT2G24500	15.482	14.7672	14.9739	15.4841	15.313	15.0424	15.4005	15.4741	15.6603	15.0058	15.5534	15.0345	15.5325	15.3683	15.5464	15.5133	0	0.130697	0.153864	-0.84943	9	0.417663	0.998266	NA	0.8	0.05	0	0.13672	0.153864	-0.888575	9	0.397358	0.743501	NA	0.8125	0.0625	0	0.31333	0.153864	-2.0364	9	0.0721835	0.597733	NA	0.7875	0.0375
O23081	Cysteine-rich receptor-like protein kinase 41 (Cysteine-rich RLK41) (EC 2.7.11.-)	AT4G00970	14.0421	14.0684	13.3003	13.2188	13.692	13.8105	13.9819	13.8988	13.6673	13.5878	13.6091	14.0713	13.7762	14.2732	13.7405	14.3995	0	0.188416	0.221823	-0.849398	9	0.417681	0.998266	NA	0.725	0.225	0	0.076453	0.221823	-0.344658	9	0.738269	0.906471	NA	0.75	0.25	0	0.389944	0.221823	-1.7579	9	0.112633	0.665939	NA	0.7125	0.20625
A0A1P8B8B4	TolB protein-like protein	AT4G01870	13.515	13.3171	14.3842	14.6716	12.1967	13.8234	14.0341	14.2971	12.9952	13.4223	13.6544	13.3915	13.9304	12.6287	13.2322	14.8696	0	-0.384134	0.452476	0.848961	9	0.417911	0.998266	NA	0.726562	0.164062	0	-0.606076	0.452476	1.33947	9	0.213259	0.625262	NA	0.757812	0.195312	0	-0.306747	0.452476	0.677929	9	0.514866	0.900752	NA	0.75	0.1875
Q8LAC4	Probable uridine nucleosidase 2 (EC 3.2.2.3) (Inosine nucleosidase) (EC 3.2.2.2) (Nucleoside hydrolase 2) (Uridine ribohydrolase 2) (Xanthosine nucleosidase) (EC 3.2.2.-)	AT1G05620	13.5134	13.86	13.8659	12.952	13.4376	14.2716	13.6085	13.9502	14.2511	13.4419	14.4	13.2446	13.9668	14.3403	13.4844	13.175	0	0.269147	0.317092	-0.848796	9	0.417998	0.998266	NA	0.764706	0.264706	0	0.28657	0.317092	-0.903743	9	0.389681	0.742667	NA	0.746324	0.246324	0	0.193785	0.317092	-0.61113	9	0.556232	0.911049	NA	0.768382	0.268382
Q8VXY4	TIP41-like protein	AT4G34270	14.5907	14.5874	14.2723	14.4056	14.19	14.3284	14.6137	14.2795	14.5766	14.6222	14.1711	14.3227	14.4435	14.4213	14.448	14.8077	0	-0.111105	0.131006	0.848093	9	0.41837	0.998266	NA	0.755952	0.151786	0	-0.0408748	0.131006	0.312007	9	0.762142	0.916527	NA	0.758929	0.157738	0	0.0661238	0.131006	-0.504739	9	0.625869	0.932866	NA	0.752976	0.151786
F4I1E5	MICOS complex subunit Mic10-like protein (DUF543)	AT1G22520	13.9752	13.4153	13.8182	13.7906	13.5453	13.1903	13.836	13.5929	13.4482	13.2183	14.0799	13.0088	13.518	13.7546	13.1903	12.7581	0	-0.208633	0.246031	0.847994	9	0.418422	0.998266	NA	0.640625	0.328125	0	-0.310995	0.246031	1.26405	9	0.237968	0.646163	NA	0.625	0.3125	0	-0.444536	0.246031	1.80683	9	0.104258	0.650158	NA	0.664062	0.351562
Q39199	DNA repair protein recA homolog 1, chloroplastic (Recombinase A homolog 1)	AT1G79050	14.4704	14.9303	13.3296	13.9208	14.5931	13.9402	13.4073	13.7616	14.3897	13.9346	13.8461	13.8607	13.917	13.8484	14.1857	13.6238	0	-0.237213	0.279766	0.8479	9	0.418472	0.998266	NA	0.790698	0.156977	0	-0.154996	0.279766	0.55402	9	0.593061	0.844099	NA	0.770349	0.136628	0	-0.269052	0.279766	0.961705	9	0.361322	0.845849	NA	0.784884	0.15407
Q9SZ20	Pentatricopeptide repeat-containing protein At4g26800	AT4G26800	11.9168	NA	13.6107	NA	14.173	NA	12.839	NA	13.2413	NA	13.4192	12.1733	14.3433	13.3019	13.882	NA	0	0.74227	0.793449	-0.935497	3	0.418543	0.998266	NA	0.6875	0.0625	0	0.180838	0.724317	-0.249667	3	0.818964	0.93884	NA	0.65625	0.125	0	1.07864	0.724317	-1.48919	3	0.233196	0.756305	NA	0.59375	0.0625
Q9M0E2	60S ribosomal protein L28-2	AT4G29410	17.8814	18.1248	18.1248	17.9921	17.8063	17.8804	17.8654	18.1159	17.7445	17.6728	17.9149	17.2398	17.9903	18.055	17.6673	17.9421	0	-0.113771	0.134204	0.847745	9	0.418553	0.998266	NA	0.588415	0	0	-0.387787	0.134204	2.88953	9	0.0178981	0.380521	NA	0.588415	0	0	-0.117088	0.134204	0.872458	9	0.405633	0.861785	NA	0.591463	0
Q8H1F3	CASC3/Barentsz eIF4AIII binding protein (Uncharacterized protein At1g15280)	AT1G15280	13.9621	13.5453	13.7739	14.0142	13.3999	13.3198	14.077	13.7916	13.7213	13.4092	13.6397	12.8036	13.6866	13.6871	13.715	13.5418	0	-0.176807	0.208568	0.84772	9	0.418567	0.998266	NA	0.71875	0.125	0	-0.430455	0.208568	2.06386	9	0.0690474	0.466255	NA	0.738281	0.144531	0	-0.166263	0.208568	0.797166	9	0.445875	0.877197	NA	0.738281	0.140625
Q9LEY9	H/ACA ribonucleoprotein complex subunit 2-like protein (Nhp2-like protein)	AT5G08180	17.3406	17.4216	16.7672	17.2766	17.3553	17.4641	17.337	17.2141	17.1745	17.3062	16.9756	17.4182	17.3818	17.5309	17.4139	16.7935	0	0.141125	0.166513	-0.847535	9	0.418665	0.998266	NA	0.736842	0.0197368	0	0.0171456	0.166513	-0.102969	9	0.920246	0.97355	NA	0.740132	0.0263158	0	0.0785271	0.166513	-0.471598	9	0.648437	0.939097	NA	0.733553	0.0197368
A0A1P8B4A5	Protein kinase superfamily protein	NA	12.9191	12.8735	13.3774	13.6387	13.131	12.4659	13.1886	12.8696	12.8251	13.6532	12.9329	13.2016	12.3345	12.5377	14.0382	13.569	0	-0.288383	0.340308	0.847417	9	0.418727	0.998266	NA	0.763158	0.388158	0	-0.0489594	0.340308	0.143868	9	0.888775	0.962541	NA	0.743421	0.368421	0	-0.0822839	0.340308	0.241793	9	0.81436	0.974454	NA	0.723684	0.348684
Q24JJ8	Peroxisomal (S)-2-hydroxyacid oxidase GLO3 (EC 1.1.3.15) (Glycolate oxidase 3) (AtGLO3) (GOX 3) (Short chain alpha-hydroxy acid oxidase GLO3) (lHAOX2)	AT3G14150	13.7639	13.3142	13.6646	13.9015	14.0133	13.3645	13.7478	13.9623	13.8242	13.1391	13.7643	13.4633	14.0607	13.7067	14.0751	13.5503	0	0.11092	0.130899	-0.847374	9	0.41875	0.998266	NA	0.767857	0.196429	0	-0.113294	0.130899	0.865507	9	0.409238	0.751542	NA	0.791667	0.220238	0	0.187157	0.130899	-1.42978	9	0.186561	0.724011	NA	0.761905	0.190476
Q9LVE0	Protein NRT1/ PTR FAMILY 6.4 (AtNPF6.4) (Nitrate transporter 1.3)	AT3G21670	15.3009	15.7049	15.2466	15.3323	14.8975	15.2613	15.6271	14.9798	15.6695	15.1172	15.4899	15.0014	15.0486	15.9728	15.214	15.8812	0	-0.204756	0.241645	0.847343	9	0.418766	0.998266	NA	0.72619	0.0952381	0	-0.0766901	0.241645	0.317367	9	0.758204	0.915079	NA	0.71131	0.0922619	0	0.13297	0.241645	-0.550271	9	0.595524	0.921946	NA	0.705357	0.0863095
Q9FNF2	Starch synthase 1, chloroplastic/amyloplastic (AtSS1) (SSS) (EC 2.4.1.21) (Soluble starch synthase I)	AT5G24300	16.8762	17.1474	17.0737	16.9946	16.9709	17.011	16.813	16.952	16.9894	16.6176	16.9481	16.5288	16.8868	16.9046	16.9137	16.7203	0	-0.0862629	0.101852	0.846947	9	0.418975	0.998266	NA	0.68316	0.0277778	0	-0.251998	0.101852	2.47417	9	0.0353277	0.415042	NA	0.701389	0.0425347	0	-0.166645	0.101852	1.63616	9	0.136235	0.692633	NA	0.696181	0.0364583
Q94BT9	Copper transport protein ATX1 (Copper chaperone ATX1)	AT1G66240	19.6753	19.4213	19.6534	19.5503	19.7906	19.6738	19.469	19.594	19.7135	19.3762	19.4733	19.2852	19.831	19.6081	19.5556	19.5864	0	0.0567662	0.0670395	-0.846758	9	0.419076	0.998266	NA	0.676471	0	0	-0.113037	0.0670395	1.68613	9	0.126049	0.535496	NA	0.680147	0.00367647	0	0.0701911	0.0670395	-1.04701	9	0.322398	0.821408	NA	0.680147	0
Q8S929	Cysteine protease ATG4a (EC 3.4.22.-) (Autophagy-related protein 4 homolog a) (AtAPG4a) (Protein autophagy 4a)	AT2G44140	15.2106	15.5436	16.1903	15.8016	15.7339	15.9538	16.001	15.91	16.0651	15.1945	16.3592	15.0689	15.6288	15.7968	16.1902	15.2468	0	0.213176	0.251766	-0.846721	9	0.419095	0.998266	NA	0.520833	0.0208333	0	-0.0145902	0.251766	0.0579514	9	0.955054	0.9888	NA	0.520833	0.0208333	0	0.0291588	0.251766	-0.115817	9	0.910341	0.98749	NA	0.541667	0.0416667
O22704	Cytochrome B5-like protein (AtCb5LP) (Cytochrome b5 isoform F) (AtCb5-F)	AT1G60660	16.957	17.0174	17.0742	17.1893	16.9227	17.0507	17.0698	16.783	16.8046	16.6004	16.935	16.326	16.7457	16.7249	17.1613	16.9423	0	-0.102906	0.121573	0.846455	9	0.419236	0.998266	NA	0.666667	0.0416667	0	-0.392955	0.121573	3.23225	9	0.0102856	0.348112	NA	0.696429	0.0714286	0	-0.165933	0.121573	1.36488	9	0.205436	0.737904	NA	0.666667	0.0357143
Q8VZK9	Cellulose synthase-like protein E1 (AtCslE1) (EC 2.4.1.-)	AT1G55850	15.9071	16.0637	15.6315	15.8049	15.9706	15.3935	15.4386	15.8296	15.8578	15.0071	16.0133	15.207	15.609	15.6968	15.1174	15.4731	0	-0.193708	0.228903	0.846243	9	0.419348	0.998266	NA	0.785714	0.0714286	0	-0.330501	0.228903	1.44385	9	0.182674	0.597257	NA	0.797619	0.0833333	0	-0.377713	0.228903	1.6501	9	0.13332	0.690341	NA	0.785714	0.0654762
Q9LJV8	Glycine-rich protein	NA	16.7494	17.1363	16.9431	16.7465	16.7534	16.833	16.6845	16.8464	16.6705	16.2868	16.3617	16.4427	16.8875	16.3177	16.9348	16.7057	0	-0.114472	0.135332	0.845863	9	0.419549	0.998266	NA	0.723684	0.0328947	0	-0.453413	0.135332	3.35037	9	0.00851852	0.343384	NA	0.75	0.0526316	0	-0.182413	0.135332	1.34789	9	0.210639	0.740657	NA	0.75	0.0592105
Q9SEL5	Vesicle transport v-SNARE 12 (AtVTI12) (Protein ZIG SUPPRESSOR 1) (Vesicle soluble NSF attachment protein receptor VTI1b) (AtVTI1b) (Vesicle transport v-SNARE protein VTI1b)	AT1G26670	15.9366	15.854	16.4119	16.2969	16.1688	15.4784	16.3278	15.8696	16.2548	15.9757	15.9648	15.6699	16.2494	16.4112	16.5204	15.8097	0	-0.163731	0.193633	0.845574	9	0.419702	0.998266	NA	0.64375	0.075	0	-0.158583	0.193633	0.818987	9	0.433944	0.768648	NA	0.65	0.08125	0	0.122788	0.193633	-0.634126	9	0.541779	0.907771	NA	0.65	0.05625
O22100	ATMRK1 (Protein kinase superfamily protein) (Putative ATMRK1 protein)	AT3G63260	14.9102	14.915	14.2677	15.1091	14.7966	15.1017	14.8059	15.027	15.1246	15.1728	15.0869	14.7768	15.0031	14.8454	14.9656	14.892	0	0.132283	0.156486	-0.845334	9	0.419829	0.998266	NA	0.801667	0.116667	0	0.239773	0.156486	-1.53223	9	0.159828	0.574565	NA	0.795	0.108333	0	0.126013	0.156486	-0.805265	9	0.441421	0.8746	NA	0.796667	0.113333
Q9ZVU8	RING-type E3 ubiquitin transferase (EC 2.3.2.27)	AT1G55530	18.6215	16.2608	18.1394	17.9751	17.8895	15.7931	17.4266	17.601	17.5134	17.4298	15.9014	NA	17.7195	17.6114	15.8207	15.8249	0	-0.571631	0.67224	0.850338	8	0.419858	0.998266	NA	0.5	0.1	0	-0.807568	0.729889	1.10643	8	0.3007	0.686446	NA	0.525	0.025	0	-1.00507	0.67224	1.4951	8	0.17325	0.7204	NA	0.5	0.075
F4JSP7	Nucleoporin	AT4G31570	13.0954	13.1609	13.2766	13.0354	13.1339	13.0521	12.8907	13.1477	13.0353	12.9718	13.0714	12.6458	13.2275	13.118	13.2595	12.8221	0	-0.0859658	0.101707	0.845226	9	0.419887	0.998266	NA	0.777344	0.292969	0	-0.211001	0.101707	2.07459	9	0.0678574	0.464718	NA	0.798828	0.314453	0	-0.0352847	0.101707	0.346923	9	0.736623	0.963805	NA	0.771484	0.285156
Q9SIK7	Presenilin-like protein At2g29900	AT2G29900	15.3779	13.4247	14.6447	13.9196	14.387	13.3504	14.76	13.9327	14.3768	12.9694	13.6253	14.0121	14.2409	13.9136	14.1647	13.8055	0	-0.234187	0.277097	0.845142	9	0.419931	0.998266	NA	0.708333	0.152778	0	-0.595805	0.277097	2.15017	9	0.0600204	0.448889	NA	0.75	0.194444	0	-0.310545	0.277097	1.12071	9	0.291425	0.805565	NA	0.736111	0.180556
Q42592	L-ascorbate peroxidase S, chloroplastic/mitochondrial (EC 1.11.1.11) (Stromal ascorbate peroxidase) (AtAPx05) (sAPX)	AT4G08390	18.0961	18.0332	17.9745	17.9903	17.7605	18.0167	18.1137	17.9816	17.8804	18.0311	18.055	17.8922	18.015	18.0826	18.021	17.8949	0	-0.055409	0.0655909	0.844767	9	0.420129	0.998266	NA	0.635504	0.0115546	0	-0.0588635	0.0655909	0.897435	9	0.392861	0.743501	NA	0.637605	0.0115546	0	-0.0201459	0.0655909	0.307145	9	0.765721	0.966117	NA	0.637605	0.0115546
Q8GZ51	At5g62720 (Integral membrane HPP family protein) (Uncharacterized protein At5g62720/MQB2_20)	AT5G62720	15.4083	15.8107	16.092	16.3856	15.9293	16.057	16.2837	15.9697	15.9493	16.0607	16.143	15.8471	15.7131	15.6457	16.2941	16.1509	0	0.135788	0.160805	-0.844426	9	0.42031	0.998266	NA	0.713235	0.0661765	0	0.0758776	0.160805	-0.471861	9	0.648256	0.869596	NA	0.705882	0.0588235	0	0.0267921	0.160805	-0.166613	9	0.871358	0.98124	NA	0.727941	0.0808824
Q9C989	At1g71190 (Senescence associated gene 18) (Uncharacterized protein F23N20.18)	AT1G71190	14.0006	13.0711	12.9911	12.8516	13.9543	13.9043	13.2728	13.0029	12.7817	12.6066	13.8511	13.4003	13.0037	13.3914	NA	NA	0	0.305001	0.356596	-0.855313	7	0.420686	0.998266	NA	0.534091	0.352273	0	-0.0686735	0.356596	0.192581	7	0.852755	0.951078	NA	0.602273	0.420455	0	-0.0310406	0.436739	0.0710736	7	0.945327	0.995082	NA	0.659091	0.272727
P56804	30S ribosomal protein S14, chloroplastic	ATCG00330	19.029	19.2113	18.896	18.989	18.9703	18.7291	18.9773	18.8904	18.8856	18.4762	18.9132	18.0172	18.7057	18.9573	18.9346	18.5031	0	-0.139569	0.165496	0.843335	9	0.420889	0.998266	NA	0.258929	0.0267857	0	-0.458274	0.165496	2.7691	9	0.0217857	0.401269	NA	0.258929	0	0	-0.256164	0.165496	1.54785	9	0.156064	0.710254	NA	0.267857	0.0178571
Q9FNA4	Elongator complex protein 1 (AtELP1) (Elongator component 1) (Protein ABA-OVERLY SENSITIVE 1) (Protein ELONGATA 2)	AT5G13680	13.1894	13.0977	13.536	13.155	13.3086	12.8935	13.1319	13.0594	12.7416	12.2605	12.7339	13.0871	13.1031	13.0155	12.5688	13.0805	0	-0.146167	0.173474	0.842586	9	0.421286	0.998266	NA	0.733108	0.219595	0	-0.538778	0.173474	3.10581	9	0.0126038	0.349264	NA	0.790541	0.277027	0	-0.302535	0.173474	1.74398	9	0.11513	0.669078	NA	0.766892	0.253378
Q9SII8	Ubiquitin domain-containing protein DSK2b	AT2G17200	17.2074	17.4723	17.4245	17.4959	17.1605	17.2104	17.1979	17.4447	17.2629	16.8736	17.4848	16.4744	17.4401	17.2477	17.2377	17.2272	0	-0.146659	0.174078	0.842492	9	0.421337	0.998266	NA	0.782609	0	0	-0.376083	0.174078	2.16043	9	0.0590259	0.448889	NA	0.788043	0	0	-0.111833	0.174078	0.64243	9	0.536614	0.905325	NA	0.782609	0
Q5PNS9	Probable protein phosphatase 2C 64 (AtPP2C64) (EC 3.1.3.16)	AT4G38520	13.0378	13.1526	13.276	13.4763	13.4293	12.8651	13.7943	13.8122	13.57	NA	13.6258	NA	13.7253	13.8153	12.8634	12.8103	0	0.239528	0.2805	-0.853931	7	0.421401	0.998266	NA	0.625	0.291667	0	0.362232	0.343541	-1.05441	7	0.326725	0.702497	NA	0.722222	0.222222	0	0.0679092	0.2805	-0.2421	7	0.815642	0.974454	NA	0.652778	0.319444
Q8VZI9	Trihelix transcription factor ENAP1 (Trihelix DNA-binding protein ENAP1) (Agrobacterium tumefaciens VirF-interacting protein 3) (EIN2 nuclear associated protein 1)	AT3G11100	12.9368	13.1517	13.7878	12.9137	13.6991	12.9739	13.5855	13.4986	13.3717	12.2983	13.3639	13.2117	13.235	13.4558	12.6268	13.0017	0	0.241763	0.28706	-0.842203	9	0.42149	0.998266	NA	0.65625	0.28125	0	-0.136117	0.28706	0.474175	9	0.646668	0.868179	NA	0.734375	0.359375	0	-0.117704	0.28706	0.410033	9	0.69137	0.947198	NA	0.726562	0.351562
Q93VI0	DNA-binding protein S1FA3	AT3G09735	17.5199	17.6103	17.6632	NA	17.7256	17.6468	17.7854	17.8707	18.0363	17.5691	17.5318	NA	17.0293	17.7233	17.2386	17.7751	0	0.159319	0.18666	-0.853524	7	0.421612	0.998266	NA	0.475	0	0	0.114606	0.199548	-0.574327	7	0.583723	0.840923	NA	0.55	0	0	-0.156254	0.18666	0.837101	7	0.430184	0.868837	NA	0.525	0.025
Q9C5W3	NAD kinase 2, chloroplastic (AtNADK-2) (EC 2.7.1.23)	AT1G21640	14.203	14.4033	14.0506	14.2557	14.2223	14.4743	14.356	14.5284	14.7001	13.7792	14.7293	14.2453	14.209	14.0562	14.3067	14.6969	0	0.167108	0.198487	-0.841906	9	0.421647	0.998266	NA	0.757812	0.192188	0	0.13534	0.198487	-0.681855	9	0.512494	0.808798	NA	0.764062	0.198437	0	0.0890782	0.198487	-0.448786	9	0.664197	0.942402	NA	0.773438	0.209375
Q9SJI7	Phospholipase A1-IIdelta (EC 3.1.1.-)	AT2G42690	17.8435	18.0564	17.9446	18.032	17.9952	18.0076	18.1073	18.0594	18.109	17.8245	18.0434	17.7888	17.9299	18.2521	17.9233	18.0409	0	0.0732325	0.0870876	-0.840905	9	0.42218	0.998266	NA	0.692416	0.0308989	0	-0.0277263	0.0870876	0.318372	9	0.757467	0.91468	NA	0.686798	0.0252809	0	0.0673779	0.0870876	-0.77368	9	0.458959	0.881325	NA	0.688202	0.0238764
O23365	Cytochrome P450 97B3, chloroplastic (EC 1.14.-.-)	AT4G15110	16.8821	16.9532	16.9411	17.1876	17.0487	16.9147	17.1568	17.1289	17.2001	16.8988	17.0695	17.0466	17.0893	17.1344	17.2405	16.9725	0	0.0712803	0.0847707	-0.84086	9	0.422203	0.998266	NA	0.714423	0.0173077	0	0.0627556	0.0847707	-0.740298	9	0.477986	0.790108	NA	0.722115	0.0221154	0	0.118183	0.0847707	-1.39415	9	0.196731	0.730481	NA	0.716346	0.0192308
Q500Y9	NADH kinase (AtNADK-3) (EC 2.7.1.86)	AT1G78590	13.5592	13.6699	13.2374	13.744	12.7586	13.8635	13.6798	13.0814	NA	13.7913	13.4806	13.7409	13.8245	NA	13.2263	13.5391	0	-0.20681	0.242768	0.851882	7	0.422464	0.998266	NA	0.675	0.475	0	0.118285	0.26222	-0.451093	7	0.665565	0.874739	NA	0.65	0.35	0	-0.0226728	0.26222	0.0864648	7	0.933518	0.991135	NA	0.675	0.375
O80503	Expressed protein (TRIGALACTOSYLDIACYLGLYCEROL-like protein)	AT2G44640	16.2784	16.2514	16.1607	16.375	16.2892	16.4033	16.3808	16.232	16.2237	16.1319	16.3285	15.9515	16.175	16.1888	16.1884	16.1233	0	0.059938	0.0713233	-0.840371	9	0.422464	0.998266	NA	0.278409	0.0965909	0	-0.107515	0.0713233	1.50744	9	0.165969	0.582033	NA	0.295455	0.113636	0	-0.0975124	0.0713233	1.36719	9	0.204737	0.737892	NA	0.298864	0.117045
F4I8Q1	Myosin heavy chain, embryonic smooth protein	AT1G05320	13.4346	13.8921	13.5171	13.626	13.5492	13.4487	13.5222	13.5639	13.4204	13.459	13.6534	13.506	13.6074	13.9332	13.8109	13.3963	0	-0.0964439	0.114809	0.840037	9	0.422641	0.998266	NA	0.778963	0.202744	0	-0.107765	0.114809	0.938648	9	0.372417	0.730868	NA	0.785061	0.205793	0	0.0695374	0.114809	-0.605679	9	0.55969	0.911184	NA	0.759146	0.181402
Q9LM92	Small nuclear ribonucleoprotein SmD3b (SmD3-b) (snRNP core protein D3-b)	AT1G20580	17.1337	17.0076	16.5065	17.0206	17.1224	16.8272	16.9379	17.2425	17.16	16.7377	16.8296	16.7035	16.7512	16.8497	16.7828	17.1251	0	0.115386	0.13736	-0.840025	9	0.422648	0.998266	NA	0.585227	0.0284091	0	-0.0594041	0.13736	0.43247	9	0.675578	0.879091	NA	0.585227	0.0113636	0	-0.0399031	0.13736	0.2905	9	0.778017	0.967056	NA	0.590909	0.0284091
Q5G5E0	Plant intracellular Ras-group-related LRR protein 5	AT2G17440	NA	12.6756	NA	NA	13.9138	NA	12.8504	NA	13.0453	NA	NA	13.312	13.4171	NA	13.2352	NA	0	0.709791	0.555612	-1.27749	1	0.422814	0.998266	NA	0.875	0.1	0	0.48954	0.55557	-0.88115	1	0.540168	0.82012	NA	0.9	0.125	0	0.653833	0.555612	-1.17678	1	0.448412	0.877345	NA	0.85	0.075
Q9SX68	50S ribosomal protein L18, chloroplastic (CL18)	AT1G48350	19.9058	20.0517	19.9859	20.0376	19.9333	19.8707	20.0865	19.8813	19.9121	19.8114	19.9826	19.6801	19.8978	19.9896	19.9203	19.8185	0	-0.0522968	0.0622931	0.839529	9	0.422912	0.998266	NA	0.625	0.00416667	0	-0.148694	0.0622931	2.387	9	0.040757	0.420643	NA	0.63125	0.00833333	0	-0.0886926	0.0622931	1.4238	9	0.188237	0.724011	NA	0.622917	0.00208333
O23550	Protein FIP2 (FRIGIDA-interacting protein 2)	AT4G17060	13.3553	NA	NA	NA	NA	13.5523	13.7843	14.166	NA	14.7015	14.0416	13.7233	NA	NA	13.6673	NA	0	0.4789	0.479577	-0.998588	2	0.423194	0.998266	NA	0.875	0.225	0	0.800145	0.479577	-1.66844	2	0.237168	0.646103	NA	0.8125	0.1625	0	0.311951	0.587359	-0.531107	2	0.648425	0.939097	NA	0.925	0.1
Q9ZNT0	Protein SUPPRESSOR OF K(+) TRANSPORT GROWTH DEFECT 1 (AtSKD1) (EC 3.6.4.6) (Protein VACUOLAR PROTEIN SORTING 4)	AT2G27600	15.7081	15.6513	15.9667	15.6525	15.6568	15.9822	15.8776	15.7119	15.806	15.7381	15.8247	15.6132	15.875	15.7006	15.9475	15.7608	0	0.0624356	0.074421	-0.838951	9	0.42322	0.998266	NA	0.744518	0.10307	0	0.000841113	0.074421	-0.0113021	9	0.991229	0.997204	NA	0.758772	0.114035	0	0.0763341	0.074421	-1.02571	9	0.331807	0.825298	NA	0.75	0.105263
Q9LYG2	Classical AGP protein (Uncharacterized protein At5g11680) (Uncharacterized protein At5g11680; T22P22_70) (Uncharacterized protein T22P22_70)	NA	17.0054	17.1033	17.1827	17.2037	16.972	16.8945	17.268	17.1099	17.081	16.9565	17.0672	16.7875	17.137	17.0592	17.3058	17.1267	0	-0.0626782	0.0747232	0.838804	9	0.423298	0.998266	NA	0.60119	0.0178571	0	-0.150749	0.0747232	2.01743	9	0.0744298	0.476806	NA	0.60119	0.00595238	0	0.0333876	0.0747232	-0.446817	9	0.665566	0.942402	NA	0.589286	0
Q8RWQ4	Rho GTPase-activating protein 7 (Rho-type GTPase-activating protein 7)	AT5G19390	13.4374	12.8307	12.6005	13.1197	13.2227	13.1902	12.2267	12.3403	13.5413	13.5118	12.4361	12.3851	13.0459	11.7997	12.6752	12.3159	0	-0.252097	0.300651	0.838505	9	0.423457	0.998266	NA	0.710227	0.244318	0	-0.028532	0.300651	0.0949006	9	0.926473	0.976899	NA	0.6875	0.227273	0	-0.537936	0.300651	1.78924	9	0.1072	0.656866	NA	0.721591	0.261364
Q9LS47	Calcineurin b subunit (Protein phosphatase 2b regulatory subunit)-like protein (Calcium-binding EF-hand family protein) (Uncharacterized protein At3g18430)	NA	13.7629	13.8225	13.682	13.9871	14.0111	13.739	13.9008	14.122	13.8203	13.3257	13.8819	13.7988	13.9503	13.9963	13.4145	13.5652	0	0.129613	0.154584	-0.838465	9	0.423479	0.998266	NA	0.734756	0.198171	0	-0.106943	0.154584	0.691809	9	0.50651	0.805872	NA	0.746951	0.210366	0	-0.0820428	0.154584	0.530732	9	0.60845	0.925112	NA	0.75	0.210366
Q9LYQ4	PRA1 family protein B6 (AtPRA1.B6) (Prenylated Rab acceptor 3)	AT5G07110	12.4164	13.0328	12.4814	13.2973	14.5985	13.3592	13.471	11.9184	15.0094	12.621	11.936	12.5902	13.4597	11.6801	13.0831	11.4723	0	0.529768	0.632025	-0.838208	9	0.423615	0.998266	NA	0.55	0.325	0	0.232161	0.632025	-0.367328	9	0.721863	0.899452	NA	0.6	0.375	0	-0.383187	0.632025	0.606284	9	0.559306	0.911049	NA	0.65	0.425
F4HQ84	Conserved oligomeric Golgi complex subunit 3 (COG complex subunit 3) (Component of oligomeric Golgi complex 3)	AT1G73430	13.1039	13.0123	13.1534	13.114	13.1621	12.9365	13.2388	13.5173	13.0644	13.1415	13.107	12.5411	13.0642	12.872	13.182	13.0041	0	0.117752	0.140508	-0.838044	9	0.423703	0.998266	NA	0.747685	0.247685	0	-0.13239	0.140508	0.942224	9	0.370681	0.729213	NA	0.782407	0.282407	0	-0.0653214	0.140508	0.464895	9	0.653049	0.940124	NA	0.766204	0.266204
Q9FHM9	Protein EXORDIUM-like 3	AT5G51550	13.7811	13.5039	13.9797	14.3899	14.0808	13.7806	14.3312	14.1322	13.0963	13.6086	13.8764	13.1198	13.7779	13.3618	13.9401	13.5764	0	0.167524	0.200024	-0.837517	9	0.423984	0.998266	NA	0.664062	0.253906	0	-0.488387	0.200024	2.44164	9	0.0372644	0.419564	NA	0.726562	0.3125	0	-0.249588	0.200024	1.24779	9	0.243596	0.765514	NA	0.695312	0.289062
F4K2E9	Pre-mRNA-splicing factor ATP-dependent RNA helicase DEAH7 (EC 3.6.4.13) (DEAH RNA helicase homolog PRP16) (Protein CLUMSY VEIN) (Protein EMBRYO DEFECTIVE 3011) (Protein PSR1-INTERACTING PROTEIN 1)	AT5G13010	12.9778	13.1065	13.4647	13.2343	13.109	13.0065	13.2272	13.1326	12.6504	12.9728	12.7481	12.8932	12.7156	12.9629	13.12	13.1448	0	-0.0769778	0.0919183	0.837459	9	0.424014	0.998266	NA	0.736742	0.306818	0	-0.379674	0.0919183	4.13056	9	0.00255734	0.304996	NA	0.770833	0.339015	0	-0.209969	0.0919183	2.2843	9	0.0482221	0.544558	NA	0.736742	0.306818
Q9ASW8	Protein WVD2-like 2	AT1G54460	14.0719	13.159	13.3706	13.8524	13.7272	14.0327	13.8857	13.6947	13.5548	12.7398	13.9651	12.7796	13.9236	13.6841	14.0638	13.9232	0	0.221607	0.264662	-0.837322	9	0.424088	0.998266	NA	0.74375	0.14375	0	-0.353621	0.264662	1.33612	9	0.214306	0.626668	NA	0.775	0.175	0	0.285226	0.264662	-1.0777	9	0.309204	0.812063	NA	0.725	0.125
Q1G391	F-box protein At4g00893	AT4G00893	18.2023	18.1542	NA	NA	18.3436	18.2706	NA	18.3344	18.4296	17.8846	18.2066	17.8584	18.4324	18.4618	NA	NA	0	0.143137	0.160954	-0.889302	4	0.424091	0.998266	NA	0.732143	0	0	-0.0805478	0.153303	0.525415	4	0.627073	0.859108	NA	0.678571	0	0	0.268839	0.175308	-1.53352	4	0.199926	0.732893	NA	0.785714	0
Q96266	Glutathione S-transferase F8, chloroplastic (AtGSTF8) (EC 2.5.1.18) (AtGSTF5) (GST class-phi member 8) (Glutathione S-transferase 6)	AT2G47730	18.6736	18.5265	18.6423	18.6243	18.5681	18.4714	18.6313	18.5862	18.6019	18.3268	18.5566	18.38	18.5713	18.6449	18.7474	18.4106	0	-0.0524753	0.0626902	0.837057	9	0.424229	0.998266	NA	0.238235	0.05	0	-0.150369	0.0626902	2.39861	9	0.0399889	0.420643	NA	0.244118	0.0558824	0	-0.0231702	0.0626902	0.369598	9	0.720229	0.957631	NA	0.247059	0.0588235
Q9LFE0	SART-1 family protein DOT2 (Protein DEFECTIVELY ORGANIZED TRIBUTARIES 2) (Protein MERISTEM-DEFECTIVE)	AT5G16780	13.6472	14.0172	13.9598	14.1179	13.9478	14.0121	14.0833	14.0892	13.8705	13.5369	14.0328	13.7835	13.9665	14.1984	13.8587	13.985	0	0.0975838	0.116591	-0.836978	9	0.424271	0.998266	NA	0.727848	0.186709	0	-0.129624	0.116591	1.11179	9	0.295044	0.683723	NA	0.761076	0.221519	0	0.0666207	0.116591	-0.571407	9	0.581711	0.91558	NA	0.727848	0.193038
Q9CA40	Nudix hydrolase 1 (AtNUDT1) (7,8-dihydro-8-oxoguanine-triphosphatase) (8-oxo-dGTP diphosphatase) (8-oxo-dGTPase) (EC 3.6.1.55) (Dihydroneopterin triphosphate diphosphatase) (EC 3.6.1.67) (Dihydroneopterin triphosphate pyrophosphohydrolase) (DHNTP pyrophosphohydrolase) (NADH pyrophosphatase) (EC 3.6.1.22)	AT1G68760	14.1769	14.8011	14.1031	14.2778	14.338	14.1575	14.4051	13.9208	14.3545	14.2287	14.3849	13.9384	14.4613	14.2011	14.0192	13.7896	0	-0.134339	0.160553	0.836729	9	0.424404	0.998266	NA	0.774306	0.135417	0	-0.113104	0.160553	0.704468	9	0.498963	0.802203	NA	0.767361	0.125	0	-0.22193	0.160553	1.38229	9	0.20022	0.732893	NA	0.788194	0.149306
Q9FWA4	Probable galacturonosyltransferase 9 (EC 2.4.1.-)	AT3G02350	13.0402	13.3859	13.2306	13.5826	13.5878	12.9986	13.5106	14.0899	13.4088	12.775	13.9389	13.5324	13.5833	13.7561	12.8825	13.1746	0	0.236885	0.283146	-0.836617	9	0.424464	0.998266	NA	0.795	0.315	0	0.103945	0.283146	-0.367107	9	0.722023	0.899452	NA	0.805	0.325	0	0.0392979	0.283146	-0.13879	9	0.892672	0.984302	NA	0.8075	0.3275
Q8VY52	PsbP domain-containing protein 2, chloroplastic (PsbP-related thylakoid lumenal protein 3)	AT2G28605	16.1502	15.759	16.2121	15.916	15.8909	15.8911	15.7277	16.001	15.8227	15.8556	16.038	15.8928	16.084	15.2329	15.5299	15.9585	0	-0.131614	0.15736	0.836389	9	0.424585	0.998266	NA	0.680556	0.0902778	0	-0.107046	0.15736	0.680262	9	0.513456	0.808914	NA	0.684028	0.0868056	0	-0.308016	0.15736	1.95739	9	0.0819877	0.620975	NA	0.701389	0.104167
Q9LJE2	Lysine--tRNA ligase, chloroplastic/mitochondrial (EC 6.1.1.6) (Lysyl-tRNA synthetase) (LysRS) (Lysyl-tRNA synthetase 2) (AtKRS-2) (Protein OVULE ABORTION 5)	AT3G13490	16.2185	15.8308	15.863	16.185	16.2402	16.016	15.9716	16.2254	16.3084	15.9784	16.0866	15.8527	16.0774	16.086	16.2149	16.3223	0	0.0889877	0.106396	-0.836385	9	0.424588	0.998266	NA	0.773352	0.0673077	0	0.032168	0.106396	-0.302343	9	0.769261	0.919509	NA	0.78022	0.0728022	0	0.150803	0.106396	-1.41738	9	0.190047	0.725305	NA	0.769231	0.0631868
Q67YL8	Myb-like protein X (mRNA, clone: RAFL24-22-E06)	AT4G33740	14.1909	14.1676	13.5205	12.6519	13.6596	14.2097	13.723	14.0529	13.5242	14.47	13.8019	14.4466	13.6299	14.0718	14.0402	14.2614	0	0.278596	0.333129	-0.836301	9	0.424633	0.998266	NA	0.706897	0.12069	0	0.42794	0.333129	-1.28461	9	0.231006	0.63857	NA	0.719828	0.133621	0	0.368094	0.333129	-1.10496	9	0.29784	0.807929	NA	0.702586	0.116379
Q9LK23	Glucose-6-phosphate 1-dehydrogenase 5, cytoplasmic (AtG6PD5) (G6PDH5) (EC 1.1.1.49)	AT3G27300	15.395	15.2681	15.4326	15.552	15.483	15.3417	15.5931	15.5306	15.5638	15.2123	15.3785	15.0462	15.5838	15.3598	15.6399	15.4415	0	0.0751278	0.0898451	-0.836192	9	0.424691	0.998266	NA	0.319737	0.151316	0	-0.111773	0.0898451	1.24406	9	0.244903	0.65054	NA	0.343421	0.175	0	0.0943281	0.0898451	-1.0499	9	0.321139	0.820264	NA	0.330263	0.161842
Q8RXS1	Photosynthetic NDH subunit of subcomplex B 4, chloroplastic (Protein PnsB4) (NDH DEPENDENT FLOW 6) (NDH-DEPENDENT CYCLIC ELECTRON FLOW 6)	AT1G18730	16.4071	16.6888	15.0705	15.7944	15.9244	16.7938	16.0642	15.9343	16.2475	16.5792	16.1891	16.1234	16.2455	16.617	16.2642	16.2889	0	0.18896	0.226083	-0.835796	9	0.424902	0.998266	NA	0.75	0.09375	0	0.294583	0.226083	-1.30298	9	0.224928	0.634964	NA	0.7375	0.08125	0	0.36369	0.226083	-1.60865	9	0.142153	0.699718	NA	0.75625	0.1
Q0WL52	BTB/POZ domain-containing protein NPY5 (Protein NAKED PINS IN YUC MUTANTS 5)	AT4G37590	12.2999	13.1244	13.186	13.4075	12.8407	12.1516	13.1668	12.932	13.0453	12.6057	12.4616	12.4424	13.7973	13.3354	13.4474	12.9896	0	-0.231654	0.277332	0.835295	9	0.42517	0.998266	NA	0.725	0.316667	0	-0.365715	0.277332	1.31869	9	0.21984	0.632954	NA	0.75	0.341667	0	0.387978	0.277332	-1.39896	9	0.195329	0.730481	NA	0.666667	0.258333
Q9FLW9	Plastidial pyruvate kinase 2 (PKp2) (EC 2.7.1.40) (Plastidial pyruvate kinase 1) (PKP1) (Pyruvate kinase III) (Pyruvate kinase isozyme B1, chloroplastic) (PKP-BETA1) (Plastidic pyruvate kinase beta subunit 1)	AT5G52920	17.8642	17.9131	18.0699	17.8932	17.8505	17.9187	18.0254	17.7782	17.8551	17.8447	17.8954	17.8521	17.8526	17.9041	17.8583	17.9819	0	-0.041896	0.0501592	0.835262	9	0.425187	0.998266	NA	0.68883	0.0248227	0	-0.0732479	0.0501592	1.46031	9	0.178214	0.595578	NA	0.689716	0.0248227	0	-0.0358654	0.0501592	0.715032	9	0.492719	0.894194	NA	0.685284	0.0221631
Q9FNN3	Transcriptional repressor ILP1 (INCREASED LEVEL OF POLYPLOIDY 1)	AT5G08550	12.9836	13.295	12.6837	12.2067	12.7036	12.9686	12.5902	11.9831	12.6048	12.5826	13.0894	12.2713	13.8935	12.8262	12.5498	12.8434	0	-0.230892	0.276452	0.835195	9	0.425223	0.998266	NA	0.825893	0.290179	0	-0.155243	0.276452	0.561553	9	0.588129	0.842656	NA	0.84375	0.308036	0	0.23598	0.276452	-0.853602	9	0.415466	0.865221	NA	0.803571	0.263393
Q9ASS2	Protein FREE1 (FYVE domain protein required for endosomal sorting 1) (FYVE domain-containing protein 1)	AT1G20110	16.037	16.1683	15.9009	16.1748	16.0614	15.9031	15.9239	16.0828	15.8518	15.6454	16.1123	15.726	15.9351	15.923	15.8568	15.9557	0	-0.0774455	0.0927384	0.835096	9	0.425276	0.998266	NA	0.738636	0.0582386	0	-0.236388	0.0927384	2.54898	9	0.0312472	0.413879	NA	0.75142	0.0667614	0	-0.152604	0.0927384	1.64553	9	0.134269	0.6904	NA	0.74858	0.0667614
Q93YZ7	Acetolactate synthase small subunit 1, chloroplastic (ALS-interacting protein 1) (Acetohydroxyacid synthase small subunit 1)	AT2G31810	17.2875	17.3567	17.4782	17.4524	17.2359	17.2397	17.4128	17.452	17.2732	17.1152	17.3867	17.3219	17.315	17.4314	17.2747	17.226	0	-0.0585807	0.0701528	0.835044	9	0.425304	0.998266	NA	0.681476	0.00903614	0	-0.119458	0.0701528	1.70283	9	0.122803	0.533204	NA	0.688253	0.0150602	0	-0.0819273	0.0701528	1.16784	9	0.272877	0.78969	NA	0.686747	0.0120482
Q940M5	AT3G10250 protein (AT3g10250/F14P13_15) (Histidine-tRNA ligase)	NA	13.5775	13.908	14.2465	14.4222	14.7734	NA	13.8844	NA	15.4507	NA	15.1814	NA	14.5542	14.993	14.6448	14.1701	0	0.290306	0.334641	-0.867515	5	0.425328	0.998266	NA	0.59375	0.15625	0	1.27746	0.334641	-3.81741	5	0.0124059	0.349264	NA	0.59375	0.15625	0	0.551952	0.273233	-2.02008	5	0.0993602	0.64342	NA	0.375	0.125
Q8W0Y8	Photosystem II reaction center PSB28 protein, chloroplastic (Photosystem II protein W-like)	AT4G28660	18.1419	17.7417	18.1848	18.3936	17.728	18.0436	18.1986	18.0697	18.2141	17.7247	18.2569	18.0265	18.0633	17.8809	18.1609	18.3614	0	-0.10551	0.126364	0.834965	9	0.425346	0.998266	NA	0.6375	0.0375	0	-0.0599447	0.126364	0.47438	9	0.646528	0.868133	NA	0.6625	0.0625	0	0.00112301	0.126364	-0.00888712	9	0.993103	0.998153	NA	0.65	0.0375
Q9LYK7	Pescadillo homolog (AtPES)	AT5G14520	14.2759	14.3361	14.2548	14.3173	14.0674	13.598	14.3794	14.3917	14.3626	13.6262	14.5928	13.528	14.5382	14.5164	14.4759	14.3186	0	-0.18689	0.223876	0.834789	9	0.42544	0.998266	NA	0.764706	0.112745	0	-0.268626	0.223876	1.19989	9	0.260815	0.658817	NA	0.764706	0.115196	0	0.166275	0.223876	-0.74271	9	0.476594	0.886706	NA	0.737745	0.0882353
Q8H104	Aspartate--tRNA ligase 1, cytoplasmic (EC 6.1.1.12) (Aspartyl-tRNA synthetase) (AspRS)	AT4G26870	15.1982	15.2433	15.2553	15.157	15.3427	15.1356	15.3113	15.3387	15.2145	14.9783	15.3904	15.0431	15.1891	15.3104	15.1748	15.0746	0	0.0686245	0.0822132	-0.834714	9	0.42548	0.998266	NA	0.675562	0.108146	0	-0.056866	0.0822132	0.69169	9	0.506582	0.805872	NA	0.689607	0.125	0	-0.0262385	0.0822132	0.319152	9	0.756895	0.965174	NA	0.674157	0.110955
Q9ZVA2	EP1-like glycoprotein 2 (Curculin-like (Mannose-binding) lectin family protein)	AT1G78830	18.9756	18.9259	18.9264	18.9973	18.9234	18.876	18.9139	18.9395	18.9369	18.674	19.008	18.8861	18.8661	18.722	18.9379	19.0029	0	-0.0431058	0.0516429	0.834689	9	0.425494	0.998266	NA	0.625	0.00384615	0	-0.0800572	0.0516429	1.55021	9	0.155504	0.571238	NA	0.632692	0.0115385	0	-0.0740942	0.0516429	1.43474	9	0.185183	0.724011	NA	0.626923	0.00769231
A0A1P8B011	Uncharacterized protein	AT2G07641	NA	14.4108	15.3141	15.3713	15.6995	NA	15.3309	15.4704	13.3169	NA	15.365	NA	NA	15.1216	15.7099	14.8077	0	0.471052	0.531552	-0.886183	4	0.425583	0.998266	NA	0.5	0.1	0	-0.698511	0.600501	1.16321	4	0.309404	0.694702	NA	0.625	0.1	0	0.180995	0.524251	-0.345244	4	0.747302	0.965174	NA	0.5	0.1
Q93YQ1	Regulatory-associated protein of TOR 1 (Protein RAPTOR 1) (Protein RAPTOR 1B) (AtRaptor1b)	AT3G08850	13.2247	13.4371	13.5057	13.5627	13.3094	13.3571	13.0163	13.4888	13.4139	12.6328	13.288	13.0809	13.2116	13.092	13.0188	12.7138	0	-0.139665	0.16738	0.834418	9	0.425638	0.998266	NA	0.758333	0.180556	0	-0.32866	0.16738	1.96355	9	0.0811796	0.481431	NA	0.780556	0.202778	0	-0.423519	0.16738	2.53028	9	0.0322205	0.49094	NA	0.780556	0.202778
Q93Z53	Plastidial pyruvate kinase 3, chloroplastic (PKp3) (EC 2.7.1.40) (Pyruvate kinase I) (Pyruvate kinase isozyme B2, chloroplastic) (PKP-BETA2) (Plastidic pyruvate kinase beta subunit 2)	AT1G32440	15.3175	15.7699	15.1177	15.0114	15.2161	14.9056	15.3116	15.207	15.1424	14.9365	15.2386	15.3051	15.6417	15.7042	15.4463	15.1196	0	-0.144058	0.17266	0.834345	9	0.425677	0.998266	NA	0.755102	0.0994898	0	-0.148478	0.17266	0.859945	9	0.41214	0.754371	NA	0.744898	0.0867347	0	0.173792	0.17266	-1.00655	9	0.340443	0.830933	NA	0.737245	0.0790816
O04157	Ras-related protein RABG3b (AtRABG3b) (Ras-related protein Rab75) (AtRab75)	AT1G22740	13.2787	13.5083	14.1623	13.558	14.2429	12.8919	12.587	13.3178	13.2153	11.8486	12.0612	12.7127	11.8891	12.6427	12.0707	13.4554	0	-0.36692	0.439777	0.834331	9	0.425685	0.998266	NA	0.669118	0.375	0	-1.16737	0.439777	2.65445	9	0.0262836	0.410003	NA	0.735294	0.441176	0	-1.11234	0.439777	2.52933	9	0.0322707	0.49094	NA	0.735294	0.441176
Q9FLL1	RNA-binding NOB1-like protein (AtNob1) (EC 3.1.-.-)	AT5G41190	12.6125	12.5638	13.4364	13.2785	13.4825	12.9487	13.203	13.28	13.7452	13.0605	12.9237	NA	12.9264	13.4474	12.2304	13.3315	0	0.255764	0.304946	-0.838717	8	0.425977	0.998266	NA	0.666667	0.5	0	0.270316	0.32938	-0.820683	8	0.435597	0.76941	NA	0.708333	0.4375	0	0.0111107	0.304946	-0.036435	8	0.971828	0.995421	NA	0.71875	0.541667
Q0WTP1	AUGMIN subunit 7	AT5G17620	14.3341	13.8139	13.62	13.3926	13.7214	13.3156	13.1885	13.6936	14.0418	12.0254	13.2217	13.6732	13.5418	13.901	13.3224	12.9145	0	-0.310357	0.372356	0.833495	9	0.426132	0.998266	NA	0.666667	0.328704	0	-0.549613	0.372356	1.47604	9	0.174042	0.590159	NA	0.694444	0.356481	0	-0.370222	0.372356	0.994269	9	0.34607	0.838346	NA	0.680556	0.342593
P92941	Chloride channel protein CLC-a (AtCLC-a) (CBS domain-containing protein CBSCLC5)	AT5G40890	15.3425	15.5019	15.5209	15.1389	15.4663	15.3576	15.4389	15.6064	15.491	15.3645	15.5229	15.1205	15.3563	15.1711	15.628	15.1405	0	0.0912696	0.109509	-0.833445	9	0.426159	0.998266	NA	0.715789	0.110526	0	-0.00133097	0.109509	0.012154	9	0.990568	0.997199	NA	0.710526	0.107895	0	-0.0520624	0.109509	0.475417	9	0.645816	0.939097	NA	0.726316	0.123684
Q84M92	Actin-related protein 4	AT1G18450	16.1155	16.0473	15.8465	16.0951	16.3015	16.0931	15.9732	16.0868	15.991	16.0049	16.0353	15.531	16.101	16.1744	16.0243	15.8298	0	0.087562	0.105064	-0.833415	9	0.426175	0.998266	NA	0.793632	0.0459906	0	-0.135529	0.105064	1.28997	9	0.22922	0.637231	NA	0.805425	0.057783	0	0.00628402	0.105064	-0.0598114	9	0.953613	0.995421	NA	0.793632	0.0459906
Q9FK23	Transcription termination factor MTERF8, chloroplastic (Mitochondrial transcription termination factor 8) (Protein PLASTID TRANSCRIPTIONALLY ACTIVE 15)	AT5G54180	13.7686	13.9896	14.2753	14.3572	14.3608	13.9792	14.2	14.2177	13.9816	13.9284	14.1323	14.1179	13.827	13.9328	13.8637	13.9262	0	0.0917293	0.110072	-0.833355	9	0.426207	0.998266	NA	0.752451	0.196078	0	-0.0576321	0.110072	0.523584	9	0.613215	0.852896	NA	0.784314	0.223039	0	-0.21025	0.110072	1.91011	9	0.0884465	0.627356	NA	0.786765	0.230392
Q8GYQ5	Mitogen-activated protein kinase 12 (AtMPK12) (MAP kinase 12) (EC 2.7.11.24)	AT2G46070	12.3084	11.63	11.9072	12.1331	12.5072	11.7031	11.8432	12.9799	11.5116	11.5477	12.1597	10.9788	11.6732	10.8994	11.948	11.6236	0	0.263691	0.316481	-0.833197	9	0.426291	0.998266	NA	0.613636	0.340909	0	-0.445252	0.316481	1.40688	9	0.193043	0.605688	NA	0.727273	0.454545	0	-0.45863	0.316481	1.44915	9	0.181226	0.724011	NA	0.715909	0.443182
Q2UVJ5	Cation-chloride cotransporter 1 (AtCCC1) (Protein HAPLESS 5)	AT1G30450	15.0912	15.0529	14.3458	14.5819	15.1337	14.2751	14.5909	14.4083	15.7049	15.3697	14.8158	14.6307	15.1078	15.2807	14.2594	14.8635	0	-0.166002	0.199263	0.83308	9	0.426354	0.998266	NA	0.74375	0.1875	0	0.362299	0.199263	-1.8182	9	0.102396	0.502121	NA	0.7375	0.18125	0	0.109869	0.199263	-0.551377	9	0.594798	0.921344	NA	0.70625	0.15
O04656	Putative nucleolar protein 5-3 (Nucleolar protein 58-3)	AT5G27140	14.8611	14.8297	13.872	14.3168	14.6904	14.8997	14.7717	14.6134	13.587	13.675	13.7284	14.9458	13.705	14.817	14.4408	14.252	0	0.273895	0.328843	-0.832903	9	0.426449	0.998266	NA	0.68125	0.125	0	-0.485833	0.328843	1.4774	9	0.173685	0.590159	NA	0.70625	0.15	0	-0.166196	0.328843	0.505397	9	0.625424	0.93283	NA	0.7125	0.1625
Q6NPP4	Calmodulin-binding transcription activator 2 (AtCAMTA2) (AtER66) (Ethylene-induced calmodulin-binding protein c) (EICBP.c) (Signal-responsive protein 4) (AtSR4)	AT5G64220	13.6519	13.7199	13.7154	13.4951	13.8638	13.8817	13.658	13.6782	13.6033	13.6189	13.7475	13.352	13.9001	13.715	13.2376	14.0619	0	0.124802	0.149883	-0.832664	9	0.426577	0.998266	NA	0.776515	0.257576	0	-0.0651783	0.149883	0.434861	9	0.673904	0.878066	NA	0.799242	0.280303	0	0.0830738	0.149883	-0.554257	9	0.592906	0.920431	NA	0.780303	0.261364
Q9FE54	At1g16880 (F6I1.15 protein) (Transmembrane protein) (Uncharacterized protein At1g16850)	AT1G16850	16.0758	15.8916	15.9673	15.9007	16.0627	15.7809	15.3805	15.6887	16.0771	14.6479	16.0495	NA	15.9066	15.7183	16.2815	15.5059	0	-0.230663	0.275429	0.83747	8	0.426638	0.998266	NA	0.5	0	0	-0.382528	0.299666	1.27652	8	0.23758	0.646103	NA	0.5625	0	0	-0.105775	0.275429	0.384036	8	0.710958	0.954995	NA	0.5	0
Q9LYG6	At5g11640 (Thioredoxin superfamily protein) (Uncharacterized protein At5g11640) (Uncharacterized protein T22P22_30)	NA	11.6517	NA	11.1009	11.038	11.2371	12.5076	11.3959	11.5373	NA	12.6771	12.6048	NA	11.8011	12.7286	11.5386	11.2645	0	0.23371	0.274286	-0.852067	6	0.426872	0.998266	NA	0.6	0.475	0	1.02658	0.349855	-2.9343	6	0.0261405	0.409284	NA	0.7	0.325	0	0.397429	0.274286	-1.44896	6	0.197521	0.730481	NA	0.6	0.475
Q8GXS3	Pre-mRNA cleavage factor Im 25 kDa subunit 2	AT4G25550	16.8833	16.8554	16.6235	16.326	16.944	17.0565	16.5743	16.5263	16.882	16.8777	16.5761	16.6867	16.7945	16.4789	16.482	16.8049	0	0.10321	0.124098	-0.831676	9	0.427106	0.998266	NA	0.655303	0.00757576	0	0.0835776	0.124098	-0.673479	9	0.517562	0.81148	NA	0.666667	0.0151515	0	-0.0320033	0.124098	0.257887	9	0.802294	0.973326	NA	0.659091	0.0113636
Q1PE10	F-box/kelch-repeat protein At4g39590	AT4G39590	14.3372	15.4307	14.5655	15.4368	14.0964	14.4777	14.6888	15.0128	14.6553	13.0326	15.0858	13.7379	14.4925	15.2074	14.219	13.9641	0	-0.373631	0.4493	0.831585	9	0.427155	0.998266	NA	0.535714	0.25	0	-0.814656	0.4493	1.81317	9	0.103216	0.503005	NA	0.535714	0.25	0	-0.471804	0.4493	1.05009	9	0.321056	0.820264	NA	0.553571	0.267857
Q6AWX0	D-xylose-proton symporter-like 2	AT5G17010	13.9091	13.7649	14.1141	14.618	14.1137	12.6308	13.9983	14.3893	14.4423	12.3103	13.5869	13.8423	13.9188	13.1848	14.2917	12.9035	0	-0.318463	0.382965	0.831572	9	0.427162	0.998266	NA	0.679688	0.117188	0	-0.556052	0.382965	1.45197	9	0.180463	0.596283	NA	0.726562	0.164062	0	-0.526815	0.382965	1.37562	9	0.202204	0.73541	NA	0.703125	0.140625
Q93W20	NifU-like protein 2, chloroplastic (AtCNfu2) (AtCnfU-V)	AT5G49940	14.0252	13.7402	NA	12.1539	13.2937	13.3664	12.8692	12.3371	13.0158	13.3428	13.2036	13.0654	13.28	13.0707	13.3189	13.8623	0	-0.339806	0.406281	0.836383	8	0.427214	0.998266	NA	0.708333	0.388889	0	-0.14953	0.406281	0.368045	8	0.722387	0.899452	NA	0.652778	0.333333	0	0.0765481	0.406281	-0.188412	8	0.855246	0.980016	NA	0.625	0.305556
Q94JQ3	Serine hydroxymethyltransferase 3, chloroplastic (AtSHM3) (AtSHMT3) (EC 2.1.2.1) (Glycine hydroxymethyltransferase 3) (Serine methylase 3)	AT4G32520	17.9722	17.9261	18.0674	18.1277	18.055	17.9274	18.0955	18.201	18.0177	17.8842	18.0505	17.9378	18.0725	18.0647	17.9414	18.0638	0	0.0463874	0.0558031	-0.83127	9	0.427324	0.998266	NA	0.715909	0.00568182	0	-0.050825	0.0558031	0.910791	9	0.386149	0.741154	NA	0.719318	0.00681818	0	0.0122627	0.0558031	-0.21975	9	0.830969	0.977043	NA	0.723864	0.0125
Q9FL54	Chaperone protein dnaJ 6 (AtDjC6) (AtJ6)	AT5G06910	14.7812	14.6086	NA	14.2414	14.6857	14.5065	NA	15.0777	14.5908	NA	15.1543	NA	15.2139	14.5243	14.9372	14.7861	0	0.212911	0.246753	-0.862853	5	0.427657	0.998266	NA	0.625	0.229167	0	0.328855	0.275878	-1.19203	5	0.286735	0.678413	NA	0.708333	0.229167	0	0.321618	0.230816	-1.3934	5	0.22227	0.751313	NA	0.541667	0.270833
P21276	Superoxide dismutase [Fe] 1, chloroplastic (EC 1.15.1.1) (Protein FE SUPEROXIDE DISMUTASE 1) (FeSOD)	AT4G25100	20.6298	20.7294	20.8162	21.0326	20.5987	20.4415	21.0262	20.6684	20.767	20.4736	20.7987	20.7428	20.8085	20.9651	20.8546	20.4518	0	-0.118257	0.142427	0.830299	9	0.427845	0.998266	NA	0.558411	0.00233645	0	-0.106429	0.142427	0.747253	9	0.473981	0.787758	NA	0.564252	0.00700935	0	-0.0319889	0.142427	0.224599	9	0.827307	0.977043	NA	0.557243	0.00116822
Q9LK61	30S ribosomal protein S10, chloroplastic	AT3G13120	18.1503	18.1262	18.2871	18.4397	18.384	17.9596	18.1045	18.0994	18.4496	17.8304	18.3201	17.9471	18.3759	18.1969	18.0578	17.8535	0	-0.113977	0.137342	0.829875	9	0.428072	0.998266	NA	0.4625	0	0	-0.114053	0.137342	0.830432	9	0.427773	0.76536	NA	0.46875	0.00625	0	-0.129799	0.137342	0.945075	9	0.3693	0.84715	NA	0.4625	0.00625
Q94K14	non-specific serine/threonine protein kinase (EC 2.7.11.1)	NA	15.3233	14.1951	NA	12.6526	14.7286	13.7426	11.9606	12.2424	14.5167	12.431	11.6477	13.7768	15.184	14.7392	12.097	12.1642	0	-0.482451	0.578033	0.834643	8	0.428138	0.998266	NA	0.604167	0.479167	0	-0.55793	0.578033	0.965221	8	0.362701	0.725212	NA	0.59375	0.46875	0	-0.104907	0.578033	0.181489	8	0.860498	0.981153	NA	0.520833	0.395833
Q941D5	Vacuolar protein sorting-associated protein 2 homolog 3 (AtVPS2-3) (Charged multivesicular body protein 2 homolog 3) (ESCRT-III complex subunit VPS2 homolog 3)	AT1G03950	13.1939	13.5259	14.0436	14.1226	14.1319	12.9819	13.2598	13.218	14.0321	13.3461	13.4583	12.3234	13.2858	14.0271	NA	13.1499	0	-0.323576	0.387697	0.834609	8	0.428155	0.998266	NA	0.678571	0.321429	0	-0.431509	0.387697	1.113	8	0.298029	0.684792	NA	0.678571	0.321429	0	-0.233889	0.418761	0.558527	8	0.59177	0.919906	NA	0.6875	0.25
Q9SKZ0	At2g32090/F22D22.16 (Expressed protein) (Lactoylglutathione lyase / glyoxalase I family protein)	AT2G32090	15.1649	15.1033	15.7798	16.0169	15.0672	14.8645	15.2371	15.7518	15.1082	NA	15.4885	13.8803	15.8557	15.4078	15.5949	15.8048	0	-0.286043	0.342871	0.834257	8	0.428342	0.998266	NA	0.59375	0.09375	0	-0.690534	0.370343	1.86458	8	0.0992303	0.501371	NA	0.671875	0.109375	0	0.149596	0.342871	-0.436304	8	0.674151	0.942655	NA	0.5625	0.0625
Q9SNB5	DCL protein (DUF3223) (Uncharacterized protein At3g46630) (Uncharacterized protein At3g46630/F12A12_150) (Uncharacterized protein F12A12.150)	NA	15.2255	15.644	14.6343	14.3794	14.6081	15.2452	14.716	14.5986	14.6558	15.0059	15.3714	14.7015	14.9131	15.3106	15.199	14.9938	0	-0.178852	0.215656	0.829343	9	0.428358	0.998266	NA	0.770161	0.153226	0	-0.0371674	0.215656	0.172346	9	0.866979	0.956086	NA	0.745968	0.133065	0	0.133311	0.215656	-0.618168	9	0.551785	0.909737	NA	0.741935	0.125
Q6NQ93	At3g26950 (Transmembrane protein) (Uncharacterized protein At3g26950)	NA	NA	13.76	14.0097	13.4481	13.5093	NA	14.0538	14.6262	NA	NA	NA	NA	13.3244	NA	13.5606	NA	0	0.323818	0.328659	-0.985272	2	0.428361	0.998266	NA	0.625	0	1	NegInf	NA	NA	NA	NA	0	oneConditionMissing	0.8125	0	0	-0.296791	0.367452	0.807699	2	0.504057	0.898867	NA	0.6875	0
Q9S7W4	AT3g07720/F17A17_6 (F17A17.6 protein) (Galactose oxidase/kelch repeat superfamily protein) (MLP3.17) (MLP3.17 protein) (Uncharacterized protein At3g07720)	AT3G07720	16.5584	16.7003	16.6012	16.603	16.5497	16.5101	16.6159	16.541	16.6185	16.6037	16.5813	16.3176	16.4561	16.5461	16.7242	16.7267	0	-0.061541	0.074209	0.829293	9	0.428385	0.998266	NA	0.725962	0.0432692	0	-0.085445	0.074209	1.15141	9	0.279232	0.675453	NA	0.725962	0.0448718	0	-0.00243385	0.074209	0.0327973	9	0.974552	0.995948	NA	0.722756	0.0400641
Q9SV64	Oleoyl-acyl carrier protein thioesterase 2, chloroplastic (EC 3.1.2.14) (18:0-acyl-carrier protein thioesterase) (18:0-ACP thioesterase) (Acyl-[acyl-carrier-protein] hydrolase)	AT4G13050	15.8399	15.6419	15.6263	15.7918	15.8885	15.8403	15.7578	15.828	15.7136	15.8123	15.3018	16.0628	15.9009	15.7753	16.0231	16.3154	0	0.103703	0.125132	-0.828751	9	0.428676	0.998266	NA	0.404762	0.119048	0	-0.00235102	0.125132	0.0187882	9	0.98542	0.996404	NA	0.416667	0.130952	0	0.278711	0.125132	-2.22733	9	0.0529269	0.554996	NA	0.404762	0.119048
Q93VP9	SPFH/Band 7/PHB domain-containing membrane-associated protein family (Stomatin-like protein) (Uncharacterized protein At4g27585)	AT4G27585	17.2535	17.2325	17.346	17.3069	17.2818	17.2628	17.3788	17.3362	17.3589	17.366	17.3924	17.374	17.4487	17.41	17.5067	17.284	0	0.0302108	0.0364568	-0.828673	9	0.428718	0.998266	NA	0.753846	0.0596154	0	0.0881346	0.0364568	-2.41751	9	0.0387689	0.420643	NA	0.744231	0.0461538	0	0.12767	0.0364568	-3.50196	9	0.00670285	0.290578	NA	0.748077	0.0519231
O64810	Serine carboxypeptidase-like 10 (Sinapoylglucose--anthocyanin acyltransferase) (Sinapoylglucose--anthocyanin sinapoyltransferase) (SAT) (EC 2.3.1.-)	AT2G23000	NA	14.1986	12.6419	13.5134	14.9116	NA	13.1964	14.1233	14.193	12.3957	13.5024	14.4388	14.8225	14.4985	13.7067	NA	0	0.478865	0.564484	-0.848324	6	0.428797	0.998266	NA	0.763889	0.263889	0	0.0654755	0.518394	-0.126304	6	0.903617	0.967273	NA	0.763889	0.347222	0	0.827359	0.564484	-1.46569	6	0.193087	0.728147	NA	0.763889	0.263889
Q84N64	Dynamin-like protein ARC5 (EC 3.6.5.5) (Dynamin-related protein 5B) (Protein ACCUMULATION AND REPLICATION OF CHLOROPLASTS 5) (AtARC5)	AT3G19720	13.436	13.4127	13.2907	13.5358	13.3829	13.2237	13.1211	13.4925	13.4318	13.0349	13.6798	13.0774	13.6029	13.5345	13.6501	13.3313	0	-0.113772	0.137323	0.8285	9	0.428811	0.998266	NA	0.757911	0.200949	0	-0.112829	0.137323	0.821629	9	0.432514	0.768454	NA	0.754747	0.197785	0	0.110906	0.137323	-0.807627	9	0.440128	0.873862	NA	0.756329	0.197785
Q56XE2	At1g77122 (Uncharacterized protein family UPF0090)	AT1G77122	15.6357	16.0614	16.3286	16.1164	15.8603	15.325	16.1442	16.1242	16.1426	15.7716	16.0681	15.5158	15.7593	16.1299	16.1766	15.7131	0	-0.172152	0.207816	0.828384	9	0.428873	0.998266	NA	0.734694	0.0382653	0	-0.161047	0.207816	0.774947	9	0.458247	0.782171	NA	0.75	0.0484694	0	-0.0908264	0.207816	0.437051	9	0.672373	0.942655	NA	0.732143	0.0357143
Q9ZQ87	Expressed protein (SPFH/Band 7/PHB domain-containing membrane-associated protein family)	AT2G03510	16.2551	16.399	16.5617	16.3641	16.5198	16.3406	16.4865	16.5577	16.7705	16.2434	16.5635	16.3007	16.5868	16.4529	16.6078	16.4263	0	0.081172	0.0980101	-0.8282	9	0.428972	0.998266	NA	0.708955	0.0186567	0	0.0745007	0.0980101	-0.760133	9	0.46662	0.784403	NA	0.705224	0.016791	0	0.12347	0.0980101	-1.25977	9	0.23944	0.762058	NA	0.705224	0.016791
Q9XEA0	Leucine--tRNA ligase, chloroplastic/mitochondrial (EC 6.1.1.4) (Leucyl-tRNA synthetase) (LeuRS) (Protein EMBRYO DEFECTIVE 2369)	AT4G04350	15.9627	15.7572	15.6362	15.6244	15.7595	15.87	15.8449	15.7357	15.7461	15.6985	15.7201	15.6119	15.7409	15.8477	15.9334	15.8373	0	0.0573997	0.0693302	-0.827917	9	0.429124	0.998266	NA	0.709677	0.0685484	0	-0.0509927	0.0693302	0.735505	9	0.480759	0.791626	NA	0.721774	0.0806452	0	0.0946909	0.0693302	-1.3658	9	0.205159	0.737892	NA	0.701613	0.0625
F4ILW4	ARM repeat superfamily protein	AT2G41830	NA	NA	14.1121	NA	NA	13.6054	13.2583	13.1198	NA	NA	14.1783	NA	NA	NA	12.4852	13.7168	0	-0.784272	0.626658	1.25151	1	0.429177	0.998266	NA	0.6875	0.1875	0	0.066148	0.767496	-0.0861868	1	0.945267	0.985086	NA	0.84375	0.09375	0	-1.01112	0.664671	1.52124	1	0.370215	0.847583	NA	0.78125	0.15625
Q9SA23	Syntaxin-51 (AtSYP51)	AT1G16240	16.0702	15.7578	15.8272	16.0286	15.9468	15.9619	15.6487	15.6214	15.3472	16.0714	16.032	15.8062	15.9484	16.1224	15.8022	15.8885	0	-0.126256	0.152537	0.827706	9	0.429238	0.998266	NA	0.763889	0.0416667	0	-0.106741	0.152537	0.699769	9	0.501756	0.803442	NA	0.777778	0.0555556	0	0.0194118	0.152537	-0.127259	9	0.901533	0.98602	NA	0.770833	0.0486111
Q8L7U0	AT3g03330/T21P5_25 (NAD(P)-binding Rossmann-fold superfamily protein)	NA	15.1026	15.5253	15.4123	13.9161	15.4654	15.8007	14.9611	14.6277	15.0636	14.7963	14.8877	14.9245	15.3989	15.844	15.0172	14.3269	0	0.224679	0.271455	-0.827685	9	0.429249	0.998266	NA	0.734375	0.046875	0	-0.0709992	0.271455	0.26155	9	0.799555	0.930808	NA	0.765625	0.078125	0	0.157709	0.271455	-0.580976	9	0.575515	0.91333	NA	0.75	0.0625
Q9ZU32	Nicotinate-nucleotide pyrophosphorylase [carboxylating], chloroplastic (EC 2.4.2.19) (Quinolinate phosphoribosyltransferase [decarboxylating])	AT2G01350	16.4628	16.2741	16.3701	16.4484	16.6675	16.4316	16.4422	16.3677	16.4692	15.8843	16.415	16.2507	16.5322	16.464	16.2653	16.1574	0	0.0884021	0.106815	-0.827621	9	0.429283	0.998266	NA	0.762153	0.03125	0	-0.134071	0.106815	1.25518	9	0.241025	0.647316	NA	0.765625	0.0347222	0	-0.0341326	0.106815	0.319549	9	0.756603	0.965174	NA	0.763889	0.0364583
Q9FUJ1	Cytokinin dehydrogenase 7 (EC 1.5.99.12) (Cytokinin oxidase 7) (AtCKX5) (AtCKX7) (CKO7)	AT5G21482	15.5194	15.0322	14.7457	14.9741	14.5928	15.2776	14.7804	15.0163	15.2887	14.7132	15.007	14.8552	15.5307	15.3052	15.3289	15.4741	0	-0.151053	0.182529	0.827558	9	0.429317	0.998266	NA	0.7375	0.125	0	-0.101834	0.182529	0.557905	9	0.590515	0.842768	NA	0.725	0.1125	0	0.341873	0.182529	-1.87299	9	0.0938507	0.636621	NA	0.6875	0.075
Q8H1S4	1-aminocyclopropane-1-carboxylate oxidase homolog 3	AT1G06650	15.532	15.5902	15.547	15.6265	15.609	15.652	15.5254	16.0107	15.5779	15.5911	15.3635	15.6394	15.744	15.3622	16.1892	15.9275	0	0.125338	0.151462	-0.827521	9	0.429337	0.998266	NA	0.680233	0.0755814	0	-0.0309302	0.151462	0.204212	9	0.842731	0.947184	NA	0.688953	0.0813953	0	0.231833	0.151462	-1.53064	9	0.160216	0.713607	NA	0.674419	0.0697674
Q949Y3	Bifunctional purple acid phosphatase 26 [Includes: Acid phosphatase (EC 3.1.3.2); Peroxidase (EC 1.11.1.7)]	AT5G34850	17.6595	17.7156	17.9412	17.7938	17.7521	17.7648	17.9557	17.8465	17.8315	17.5953	17.906	17.6015	17.8123	17.7188	17.7927	17.8475	0	0.0522588	0.0631731	-0.827231	9	0.429493	0.998266	NA	0.691123	0.0172101	0	-0.0439097	0.0631731	0.695069	9	0.50456	0.805638	NA	0.693841	0.0208333	0	0.0153047	0.0631731	-0.242265	9	0.814005	0.974454	NA	0.6875	0.0153986
Q9M1E4	RNA binding (RRM/RBD/RNP motifs) family protein (Uncharacterized protein F9K21.210)	AT3G45630	13.2067	13.7121	13.214	12.969	12.6595	13.37	13.2313	12.9833	13.2091	12.7389	13.3524	13.1233	12.4321	13.7453	12.9143	NA	0	-0.21443	0.257755	0.831917	8	0.429587	0.998266	NA	0.733333	0.383333	0	-0.169511	0.257755	0.657644	8	0.529231	0.815344	NA	0.733333	0.391667	0	-0.257078	0.280384	0.916878	8	0.386012	0.855866	NA	0.758333	0.333333
Q9M2B4	PHD finger protein ALFIN-LIKE 3 (Protein AL3)	AT3G42790	15.6383	15.9517	15.5874	15.6309	15.9267	15.5826	15.6446	15	15.9175	15.5452	15.83	14.8659	15.2804	15.8645	15.4019	15.2664	0	-0.163643	0.198059	0.826233	9	0.43003	0.998266	NA	0.639706	0.0514706	0	-0.162452	0.198059	0.820217	9	0.433278	0.768648	NA	0.632353	0.0441176	0	-0.248751	0.198059	1.25594	9	0.240761	0.763241	NA	0.661765	0.0661765
Q9FHL9	Uncharacterized protein	AT5G51650	13.7949	13.6213	13.5993	NA	NA	NA	13.467	13.4206	13.7802	NA	13.9976	NA	13.5458	13.6587	13.0372	12.7803	0	-0.228001	0.260029	0.87683	4	0.430084	0.998266	NA	0.75	0.166667	0	0.217044	0.260029	-0.834692	4	0.450842	0.777334	NA	0.6875	0.104167	0	-0.416358	0.217556	1.9138	4	0.128184	0.684122	NA	0.604167	0.1875
A6QRA1	DNA-directed RNA polymerase V subunit 7	AT4G14660	14.7285	14.6622	15.0471	14.5835	15.1238	14.7467	14.9119	15.0231	15.256	14.6506	14.3211	14.7588	13.7953	14.3726	14.9636	14.5287	0	0.196021	0.23734	-0.825909	9	0.430205	0.998266	NA	0.482143	0.0535714	0	-0.00868799	0.23734	0.0366057	9	0.971598	0.994188	NA	0.464286	0.0357143	0	-0.340252	0.23734	1.43361	9	0.185498	0.724011	NA	0.5	0.0535714
Q9C9B4	AT1G73930 protein (Polarity axis stabilization protein) (Uncharacterized protein F2P9.20)	AT1G73930	12.5608	NA	12.4183	NA	NA	12.3389	NA	13.2074	NA	12.2701	NA	13.0038	12.8283	NA	NA	13.2988	0	0.150652	0.120836	-1.24675	1	0.430362	0.998266	NA	0.825	0.225	0	0.014447	0.120836	-0.119559	1	0.924246	0.976011	NA	0.825	0.225	0	0.276856	0.0894602	-3.09474	1	0.198968	0.73266	NA	0.825	0.225
Q8GUG7	DEAD-box ATP-dependent RNA helicase 50 (EC 3.6.4.13)	AT3G06980	16.1931	15.9927	15.9949	16.2584	16.1965	16.0365	15.9221	16.0074	16.3211	15.9403	16.0945	15.9162	16.129	15.9258	15.6988	16.0819	0	-0.0691594	0.0837765	0.825522	9	0.430413	0.998266	NA	0.775901	0.0698198	0	-0.0417314	0.0837765	0.498128	9	0.630339	0.860194	NA	0.782658	0.0754505	0	-0.150925	0.0837765	1.80152	9	0.105137	0.65279	NA	0.783784	0.0788288
Q8W460	At2g19160 (Core-2/I-branching beta-1,6-N-acetylglucosaminyltransferase family protein) (Glycosyltransferase) (Uncharacterized protein At2g19160; T20K24.18)	NA	13.2781	13.9344	13.1239	13.1759	13.3867	13.4048	13.1433	12.9314	13.023	13.6558	13.0546	12.7459	13.6399	13.6217	12.4622	13.274	0	-0.161507	0.195646	0.825504	9	0.430423	0.998266	NA	0.796875	0.286458	0	-0.258223	0.195646	1.31985	9	0.21947	0.632458	NA	0.807292	0.307292	0	-0.128593	0.195646	0.657274	9	0.527454	0.902392	NA	0.796875	0.291667
Q9ZU52	Fructose-bisphosphate aldolase 3, chloroplastic (AtFBA3) (EC 4.1.2.13) (Protein PIGMENT DEFECTIVE 345)	AT2G01140	18.7131	18.4234	18.1255	18.2955	18.3109	18.2139	18.3114	18.3726	18.4763	18.2938	18.438	18.2195	18.4451	18.4149	18.5837	18.3058	0	-0.087179	0.105673	0.824986	9	0.430702	0.998266	NA	0.671875	0.00260417	0	-0.0324975	0.105673	0.307528	9	0.765439	0.917639	NA	0.674479	0.0078125	0	0.0479982	0.105673	-0.454213	9	0.660431	0.942402	NA	0.669271	0
F4HWQ8	Cell wall / vacuolar inhibitor of fructosidase 1 (AtC/VIF1)	AT1G47960	14.6559	14.6667	14.6454	13.2209	NA	NA	13.4117	13.8085	NA	NA	14.6369	NA	NA	NA	NA	NA	0	-0.687109	0.551746	1.24534	1	0.430715	0.998266	NA	0.571429	0.107143	0	0.339658	0.712301	-0.476847	1	0.716733	0.896906	NA	0.660714	0.107143	1	NegInf	NA	NA	NA	NA	0	oneConditionMissing	0.75	0.107143
Q9FVR6	Uncharacterized protein At1g32220, chloroplastic	AT1G32220	16.521	16.7887	16.672	16.4282	16.445	16.5526	16.621	16.5346	16.5151	16.4772	16.7282	16.3712	16.5073	16.6406	16.5067	16.6314	0	-0.0641647	0.077781	0.824941	9	0.430726	0.998266	NA	0.651639	0.0491803	0	-0.0795308	0.077781	1.0225	9	0.333243	0.70617	NA	0.661885	0.0553279	0	-0.0309596	0.077781	0.398036	9	0.699881	0.950475	NA	0.645492	0.0471311
Q8L7Q7	Probable pectinesterase/pectinesterase inhibitor 64 [Includes: Pectinesterase inhibitor 64 (Pectin methylesterase inhibitor 64); Pectinesterase 64 (PE 64) (EC 3.1.1.11) (Pectin methylesterase 64) (AtPME64)]	AT5G64640	13.5012	13.8312	13.8662	14.4602	NA	14.0955	13.2589	13.8476	13.305	13.5113	13.0291	13.1462	13.5093	13.2052	13.2815	13.5368	0	-0.187218	0.225682	0.829565	8	0.430841	0.998266	NA	0.7125	0.2375	0	-0.666806	0.20768	3.21073	8	0.0124107	0.349264	NA	0.725	0.325	0	-0.53148	0.20768	2.55913	8	0.0336928	0.496043	NA	0.7375	0.3375
Q944A7	Serine/threonine-protein kinase BSK1 (EC 2.7.11.1) (Brassinosteroid-signaling kinase 1)	AT4G35230	17.9272	18.0117	17.9454	17.802	17.8188	17.694	17.9583	17.9102	17.9379	17.6883	17.9626	17.4644	17.9515	17.6325	17.9046	17.6546	0	-0.07626	0.0925329	0.82414	9	0.431158	0.998266	NA	0.704167	0.0208333	0	-0.158295	0.0925329	1.71069	9	0.121302	0.530868	NA	0.710417	0.0270833	0	-0.135766	0.0925329	1.46722	9	0.176372	0.724011	NA	0.7	0.0166667
Q949S9	Pre-mRNA-splicing factor SPF27 homolog (Modifier of SNC1 member 4) (Protein BCAS2 homolog)	AT3G18165	14.0137	14.472	14.5321	14.7713	14.3142	14.2186	14.6967	13.5148	13.4941	14.3735	13.6285	14.164	13.4199	13.7517	14.769	13.9549	0	-0.261219	0.317131	0.823696	9	0.431398	0.998266	NA	0.767857	0.0821429	0	-0.532264	0.317131	1.67838	9	0.127583	0.536054	NA	0.778571	0.0928571	0	-0.473406	0.317131	1.49278	9	0.169696	0.719868	NA	0.778571	0.0892857
Q9MAB3	Probable nucleolar protein 5-2 (MAR-binding NOP56/58 homolog 2) (Nucleolar protein 58-2)	AT3G05060	16.9111	16.7793	16.8464	16.7114	16.7268	16.7663	16.8632	16.7551	16.9251	16.8103	16.8058	16.8568	16.9392	16.8165	16.8715	16.773	0	-0.0341666	0.0414854	0.82358	9	0.43146	0.998266	NA	0.737705	0.0543033	0	0.0374639	0.0414854	-0.903063	9	0.390023	0.742701	NA	0.731557	0.0471311	0	0.0380142	0.0414854	-0.916328	9	0.383391	0.855486	NA	0.732582	0.0461066
Q9M390	Protein NRT1/ PTR FAMILY 8.1 (AtNPF8.1) (Peptide transporter PTR1)	AT3G54140	16.0056	15.5231	15.7608	15.2867	15.8881	15.8439	15.9112	15.4141	16.0009	15.8225	15.5367	15.5857	15.6032	15.476	15.8785	15.7344	0	0.120238	0.146039	-0.823328	9	0.431596	0.998266	NA	0.784884	0.127907	0	0.092363	0.146039	-0.632453	9	0.542823	0.821246	NA	0.776163	0.122093	0	0.0289186	0.146039	-0.198019	9	0.847431	0.979841	NA	0.776163	0.119186
Q9SKS7	Trafficking protein particle complex subunit 2-like protein	NA	13.0891	12.756	13.2973	13.6975	13.4841	13.2376	13.5111	13.3617	13.3451	13.0404	13.5891	12.4802	13.3188	13.2963	13.516	13.5859	0	0.188695	0.229214	-0.823223	9	0.431653	0.998266	NA	0.719828	0.306034	0	-0.0962791	0.229214	0.420039	9	0.684307	0.88312	NA	0.75	0.331897	0	0.219286	0.229214	-0.956687	9	0.363716	0.845849	NA	0.715517	0.297414
Q8RXT8	S-adenosyl-L-methionine-dependent methyltransferases superfamily protein (Uncharacterized protein At3g60910)	AT3G60910	12.3729	13.7067	NA	12.9997	13.4586	12.8572	13.3185	13.9596	13.61	13.9614	12.7067	NA	12.8825	12.7646	13.8976	12.5619	0	0.371994	0.446017	-0.834035	7	0.431798	0.998266	NA	0.725	0.25	0	0.399592	0.476812	-0.838049	7	0.429686	0.766767	NA	0.7625	0.2125	0	0.00018291	0.446017	-0.000410096	7	0.999684	0.999905	NA	0.75	0.275
Q9M0F9	ATP-dependent 6-phosphofructokinase 1 (ATP-PFK 1) (Phosphofructokinase 1) (EC 2.7.1.11) (Phosphohexokinase 1)	AT4G29220	15.574	15.8566	15.9766	15.7327	15.8959	15.84	15.9879	15.6911	15.9408	15.6115	15.9534	15.5743	15.698	15.6353	15.9264	15.6812	0	0.0687474	0.0835457	-0.822872	9	0.431842	0.998266	NA	0.708333	0.0706522	0	-0.0149989	0.0835457	0.179529	9	0.861499	0.954053	NA	0.711957	0.0724638	0	-0.0497714	0.0835457	0.595739	9	0.566028	0.912042	NA	0.711957	0.0724638
Q9FRL5	Zinc-finger homeodomain protein 5 (AtZHD5) (Homeobox protein 33) (AtHB-33)	AT1G75240	12.6802	11.9902	12.408	12.7462	12.9646	12.4527	12.5245	12.7449	12.1047	11.8282	12.8544	12.0675	11.7422	12.0518	12.6442	12.9572	0	0.215572	0.262005	-0.822779	9	0.431893	0.998266	NA	0.693182	0.329545	0	-0.242403	0.262005	0.925185	9	0.379009	0.736308	NA	0.738636	0.375	0	-0.107251	0.262005	0.409346	9	0.691856	0.947245	NA	0.727273	0.363636
Q9FNH2	Ribosome biogenesis protein NSA2 homolog	NA	14.9868	14.9963	14.9623	14.7012	14.948	14.7923	15.0137	14.2638	15.0287	14.1606	14.4924	13.7757	15.6554	15.3146	14.6957	14.6037	0	-0.157191	0.191092	0.822595	9	0.431992	0.998266	NA	0.684524	0.0654762	0	-0.547326	0.191092	2.8642	9	0.0186522	0.387362	NA	0.708333	0.0892857	0	0.155716	0.191092	-0.814876	9	0.436175	0.872616	NA	0.690476	0.0714286
Q3EDL4	Probable serine/threonine-protein kinase At1g01540 (EC 2.7.11.1)	AT1G01540	14.7262	14.5106	13.922	14.2752	14.6546	13.8724	14.1528	13.9402	14.7719	13.9783	14.4399	14.7951	14.3296	14.7835	13.717	14.3359	0	-0.203502	0.247468	0.822336	9	0.432132	0.998266	NA	0.684211	0.203947	0	0.137806	0.247468	-0.556864	9	0.591197	0.842768	NA	0.677632	0.177632	0	-0.0669866	0.247468	0.270687	9	0.792737	0.971234	NA	0.664474	0.184211
Q42525	Hexokinase-1 (EC 2.7.1.1) (Protein GLUCOSE INSENSITIVE 2)	AT4G29130	17.0351	16.9292	16.9136	16.7331	16.8503	16.8998	16.8584	16.7524	16.8388	16.6978	16.8636	16.9023	16.9276	16.9259	16.6698	16.6492	0	-0.0624745	0.076009	0.821936	9	0.432348	0.998266	NA	0.655769	0.0346154	0	-0.0770964	0.076009	1.01431	9	0.336927	0.708156	NA	0.665385	0.0365385	0	-0.109628	0.076009	1.4423	9	0.183099	0.724011	NA	0.663462	0.0365385
O80910	TOM1-like protein 6	AT2G38410	13.3826	13.3582	12.8443	13.1587	13.2601	13.3137	12.7884	12.532	12.92	13.35	13.3802	12.4403	12.6196	12.3237	12.9522	13.1588	0	-0.212343	0.258491	0.821471	9	0.432599	0.998266	NA	0.775	0.208333	0	-0.163297	0.258491	0.631731	9	0.543273	0.821246	NA	0.783333	0.216667	0	-0.42236	0.258491	1.63394	9	0.136703	0.693084	NA	0.795833	0.229167
Q949M4	Methyl-coenzyme M reductase II subunit gamma, putative (DUF3741) (Uncharacterized protein At4g28760)	AT4G28760	12.6079	14.0404	13.3231	12.9704	12.7263	13.4784	14.2419	13.6012	13.4248	12.692	12.971	13.1419	12.9113	13.387	13.4168	12.8324	0	0.276499	0.336649	-0.821327	9	0.432677	0.998266	NA	0.736111	0.263889	0	-0.177995	0.336649	0.528727	9	0.609785	0.851716	NA	0.791667	0.319444	0	-0.0985469	0.336649	0.292729	9	0.776366	0.96701	NA	0.763889	0.291667
F4K6Z5	L-ascorbate oxidase (EC 1.10.3.3)	AT5G21105	16.7158	16.7915	17.204	16.9733	16.7653	16.6182	17.1248	16.6659	16.5942	16.9527	16.4808	16.6138	16.9605	16.6793	16.4106	16.6028	0	-0.127597	0.155413	0.82102	9	0.432843	0.998266	NA	0.699074	0.0601852	0	-0.260801	0.155413	1.67812	9	0.127634	0.536054	NA	0.708333	0.0694444	0	-0.257858	0.155413	1.65918	9	0.131452	0.688928	NA	0.717593	0.0833333
Q8W486	O-fucosyltransferase 1 (O-FucT-1) (EC 2.4.1.-) (O-fucosyltransferase family protein)	AT1G04910	16.0839	15.991	16.1351	16.2043	16.1036	16.8519	16.0415	16.0724	16.1188	16.5447	16.6276	16.5554	15.7213	16.1423	16.0713	16.6528	0	0.163757	0.199503	-0.820828	9	0.432947	0.998266	NA	0.697917	0.197917	0	0.35805	0.199503	-1.79471	9	0.106276	0.506501	NA	0.65625	0.145833	0	0.0433334	0.199503	-0.217207	9	0.832891	0.977043	NA	0.677083	0.177083
Q6NNG9	At1g30300 (Metallo-hydrolase/oxidoreductase superfamily protein)	NA	12.8027	13.1722	11.9798	NA	12.9982	NA	12.5057	13.3657	14.4676	NA	12.4635	13.3681	13.1191	NA	13.0012	12.8273	0	0.366557	0.430205	-0.852052	5	0.433091	0.998266	NA	0.819444	0.402778	0	0.843133	0.430205	-1.95984	5	0.10731	0.509347	NA	0.819444	0.402778	0	0.392556	0.430205	-0.912485	5	0.403365	0.861423	NA	0.833333	0.416667
Q9T024	AT4g39150/T22F8_50 (DNAJ heat shock N-terminal domain-containing protein) (DnaJ-like protein)	NA	16.6187	16.8821	16.7406	16.8809	16.6533	16.482	16.8099	16.8177	16.7763	16.4381	16.7574	16.533	16.6619	16.7663	16.8604	16.4776	0	-0.0898942	0.109552	0.820559	9	0.433093	0.998266	NA	0.678797	0.056962	0	-0.154382	0.109552	1.4092	9	0.192377	0.604904	NA	0.689873	0.0632911	0	-0.0890166	0.109552	0.812548	9	0.437442	0.872616	NA	0.683544	0.0601266
Q9SXJ7	Chaperone protein ClpC2, chloroplastic (EC 3.6.1.-) (ATP-dependent Clp protease ATP-binding subunit ClpC homolog 2) (AtClpC) (Casein lytic proteinase C2)	AT3G48870	16.7269	16.81	16.7133	16.9123	16.6291	16.7465	16.8643	16.7228	16.8973	16.7224	16.741	16.8812	16.9417	16.8145	16.927	16.8599	0	-0.0499685	0.060899	0.820514	9	0.433117	0.998266	NA	0.716216	0.0281532	0	0.0198391	0.060899	-0.325771	9	0.752044	0.912911	NA	0.725225	0.0349099	0	0.0951432	0.060899	-1.56231	9	0.15265	0.706062	NA	0.718468	0.0315315
Q9LTS1	At5g57000 (DEAD-box ATP-dependent RNA helicase) (Gb|AAF21159.1)	AT5G57000	NA	12.9718	13.476	13.2858	13.6849	13.9339	12.6132	13.7805	13.3245	13.8457	14.075	13.6145	13.8445	13.6937	13.1523	13.846	0	0.258573	0.313327	-0.82525	8	0.433147	0.998266	NA	0.75	0.333333	0	0.470364	0.313327	-1.50119	8	0.171701	0.588175	NA	0.736111	0.319444	0	0.389587	0.313327	-1.24339	8	0.248925	0.769813	NA	0.722222	0.305556
Q8RWY3	ISWI chromatin-remodeling complex ATPase CHR11 (EC 3.6.4.-) (ISW2-like) (Protein CHROMATIN REMODELING 11) (Sucrose nonfermenting protein 2 homolog)	AT3G06400	13.7028	13.4414	13.6319	14.0794	13.7796	12.9458	13.7558	13.7123	13.7277	14.1813	13.6083	13.5234	13.5667	13.6457	13.545	13.4543	0	-0.165491	0.201795	0.820096	9	0.433343	0.998266	NA	0.697917	0.182292	0	0.0463075	0.201795	-0.229478	9	0.823627	0.94017	NA	0.682292	0.171875	0	-0.16095	0.201795	0.797591	9	0.44564	0.877197	NA	0.692708	0.1875
Q9LI79	Protein MIZU-KUSSEI 1	AT3G25640	17.7404	17.9299	17.6461	17.9242	17.8883	17.9164	17.7505	18.0029	17.9948	17.6379	17.8884	NA	17.4954	NA	17.6347	17.7085	0	0.0794001	0.0955439	-0.831032	7	0.433383	0.998266	NA	0.425	0.025	0	0.030241	0.103199	-0.293035	7	0.777991	0.922527	NA	0.475	0	0	-0.197263	0.103199	1.91148	7	0.0975448	0.642283	NA	0.525	0.05
Q8VZS7	AT4G18070 protein (At4g18070) (Suppressor) (Uncharacterized protein At4g18070)	NA	12.4839	13.1571	12.5491	12.027	12.1072	12.2195	12.6166	12.4179	12.3461	12.6348	12.184	11.9172	12.2547	13.2516	12.2061	13.0132	0	-0.21397	0.261005	0.819794	9	0.433507	0.998266	NA	0.695652	0.304348	0	-0.283717	0.261005	1.08702	9	0.305281	0.691548	NA	0.690217	0.298913	0	0.127136	0.261005	-0.487101	9	0.637831	0.93618	NA	0.679348	0.288043
Q8LG50	1-acyl-sn-glycerol-3-phosphate acyltransferase 2 (EC 2.3.1.51) (Lysophosphatidyl acyltransferase 2)	AT3G57650	16.4283	16.3551	16.916	16.4454	16.6607	16.2841	17.0141	16.5907	16.6274	16.5483	16.7514	16.7246	16.5008	16.73	16.5691	16.5159	0	0.101218	0.123475	-0.819744	9	0.433534	0.998266	NA	0.669643	0.109375	0	0.126734	0.123475	-1.0264	9	0.331499	0.705332	NA	0.671875	0.109375	0	0.0427323	0.123475	-0.346082	9	0.737234	0.963805	NA	0.669643	0.109375
Q9SZL5	Pentatricopeptide repeat-containing protein At4g38150	AT4G38150	11.825	12.9847	12.9918	13.4796	12.787	13.0481	12.8199	13.8076	12.6211	12.5709	13.4778	12.4422	13.3824	13.1864	13.2841	12.6868	0	0.295365	0.36042	-0.819504	9	0.433664	0.998266	NA	0.720588	0.426471	0	-0.0422775	0.36042	0.117301	9	0.909198	0.968401	NA	0.757353	0.463235	0	0.314643	0.36042	-0.872992	9	0.405357	0.861423	NA	0.705882	0.411765
A4FVR1	GBF-interacting protein 1-like (Protein GIP1-like)	AT1G55820	11.7476	12.2429	12.2267	11.8088	11.5706	11.9055	11.4145	12.2646	11.4399	NA	10.6939	NA	12.4482	12.6677	12.2089	11.7544	0	-0.217724	0.262293	0.830081	7	0.433886	0.998266	NA	0.640625	0.515625	0	-0.939585	0.321242	2.92485	7	0.0221863	0.402508	NA	0.796875	0.453125	0	0.263285	0.262293	-1.00378	7	0.348913	0.840498	NA	0.546875	0.421875
Q39218	Serine acetyltransferase 3, mitochondrial (AtSAT-3) (AtSERAT2;2) (SAT-m) (EC 2.3.1.30)	AT3G13110	14.566	14.2887	14.6389	14.0941	14.192	14.4912	13.8824	14.3969	14.2177	14.4924	13.8498	14.1343	13.8584	14.5	14.2889	14.4505	0	-0.156276	0.190802	0.819049	9	0.43391	0.998266	NA	0.75	0.179167	0	-0.223341	0.190802	1.17054	9	0.271845	0.668879	NA	0.7625	0.1875	0	-0.122481	0.190802	0.64193	9	0.536924	0.905325	NA	0.766667	0.195833
O81146	Proteasome subunit alpha type-6-A (20S proteasome subunit alpha A-1) (Proteasome component 1) (Proteasome subunit alpha type-1)	AT5G35590	18.3569	18.3933	18.3405	18.5418	18.2464	18.2557	18.4786	18.4831	18.3184	18.2263	18.3787	18.3199	18.2607	18.3507	18.3454	18.4935	0	-0.0421592	0.0514736	0.819045	9	0.433912	0.998266	NA	0.697581	0.016129	0	-0.0973074	0.0514736	1.89043	9	0.091273	0.493152	NA	0.689516	0.00604839	0	-0.0455665	0.0514736	0.885241	9	0.39906	0.861423	NA	0.695565	0.016129
Q9FJU9	Glucan endo-1,3-beta-glucosidase 13 (EC 3.2.1.39) ((1->3)-beta-glucan endohydrolase 13) ((1->3)-beta-glucanase 13) (Beta-1,3-endoglucanase 13) (Beta-1,3-glucanase 13)	AT5G56590	14.899	15.3422	15.6285	15.2012	15.1785	15.4537	14.2075	15.1947	14.2488	15.1841	15.1893	14.693	15.5355	14.5601	15.492	15.1181	0	-0.259092	0.316378	0.818934	9	0.433973	0.998266	NA	0.723684	0.0921053	0	-0.438907	0.316378	1.38729	9	0.198742	0.613325	NA	0.723684	0.0921053	0	-0.0912945	0.316378	0.288562	9	0.779453	0.967331	NA	0.717105	0.0855263
Q3EC77	Probable methyltransferase PMT5 (EC 2.1.1.-)	AT2G03480	NA	15.6497	NA	14.9189	14.8283	NA	NA	15.0702	14.8314	15.4094	15.4706	NA	15.3672	15.0488	NA	NA	0	-0.335075	0.3452	0.97067	2	0.434105	0.998266	NA	0.65625	0.03125	0	-0.0471853	0.315123	0.149736	2	0.894709	0.964328	NA	0.59375	0.0625	0	-0.0762918	0.3452	0.221008	2	0.845598	0.979254	NA	0.65625	0.03125
Q8L7V3	Probable methyltransferase PMT26 (EC 2.1.1.-)	AT5G64030	14.4748	14.3813	14.0993	13.9401	14.02	14.3387	13.9477	14.1161	14.2389	14.1369	14.0707	14.2998	13.9553	14.3629	14.3763	13.8889	0	-0.118265	0.144521	0.818325	9	0.434302	0.998266	NA	0.463592	0.376214	0	-0.0373076	0.144521	0.258148	9	0.802099	0.932413	NA	0.451456	0.364078	0	-0.0780038	0.144521	0.539742	9	0.602471	0.924638	NA	0.457524	0.370146
Q8GWL4	Uncharacterized protein At5g66050 (Uncharacterized protein At5g66050/K2A18_12) (Wound-responsive family protein)	NA	14.9593	15.2075	15.2194	15.5503	15.1223	15.3695	14.6854	15.1953	15.2096	15.1915	15.0848	14.6742	15.2681	14.9121	14.9774	14.8765	0	-0.141004	0.17236	0.818082	9	0.434434	0.998266	NA	0.46875	0.21875	0	-0.194112	0.17236	1.1262	9	0.289213	0.680287	NA	0.46875	0.21875	0	-0.225615	0.17236	1.30898	9	0.222976	0.751313	NA	0.4375	0.1875
Q9LX31	Tetrapyrrole-binding protein, chloroplastic (Genomes uncoupled 4)	AT3G59400	17.1822	17.081	17.1482	17.1363	17.2068	17.0059	17.2463	17.3242	17.2851	17.1751	17.3195	16.9826	17.3057	17.0782	17.1715	17.1567	0	0.0588753	0.0719926	-0.817796	9	0.43459	0.998266	NA	0.716518	0.0736607	0	0.0536861	0.0719926	-0.745717	9	0.474863	0.787777	NA	0.736607	0.0915179	0	0.0410834	0.0719926	-0.570661	9	0.582195	0.91558	NA	0.725446	0.078125
Q8VZ68	Is a member of the PF|00364 Biotin-requiring enzymes family (Single hybrid motif superfamily protein) (Uncharacterized protein At1g52670)	NA	15.8602	16.3738	16.1701	16.4907	15.6001	16.2642	16.3104	16.2551	16.2472	16.6838	16.2232	16.5191	16.132	16.007	16.3014	16.5795	0	-0.116251	0.142179	0.817642	9	0.434673	0.998266	NA	0.625	0.0369318	0	0.194656	0.142179	-1.3691	9	0.204162	0.620268	NA	0.616477	0.0340909	0	0.0312779	0.142179	-0.21999	9	0.830787	0.977043	NA	0.622159	0.0454545
Q9SCP9	Vacuolar protein-sorting-associated protein 37 homolog 1 (AtVPS37-1) (ESCRT-I complex subunit VPS37 homolog 1)	AT3G53120	13.4651	NA	13.1403	NA	NA	NA	NA	12.8591	NA	NA	NA	13.2513	14.1735	NA	14.6657	NA	0	-0.443579	0.361094	1.22843	1	0.434969	0.998266	NA	0.75	0.125	0	-0.0514297	0.361094	0.142428	1	0.909933	0.968821	NA	0.75	0.125	0	1.11691	0.294832	-3.78831	1	0.164301	0.718694	NA	0.583333	0.0833333
B0F9L4	Golgin candidate 6 (AtGC6) (Protein MAIGO 4)	AT3G27530	14.6525	14.5777	14.955	14.6031	14.6092	14.6497	15.0419	14.6739	14.6602	14.4656	14.9014	14.6725	14.5003	14.6864	14.8483	14.6947	0	0.0465704	0.0570153	-0.816805	9	0.435127	0.998266	NA	0.741848	0.120924	0	-0.0221693	0.0570153	0.388831	9	0.70644	0.891482	NA	0.741848	0.122283	0	-0.0146684	0.0570153	0.257272	9	0.802754	0.973326	NA	0.741848	0.122283
Q9LVF1	Protein DMP2 (AtDMP2)	AT3G21550	11.854	13.7002	12.4973	13.1579	13.2034	13.4009	12.6109	13.2705	13.3538	13.5412	12.8962	12.927	12.6719	NA	12.6376	11.612	0	0.319086	0.388678	-0.820952	8	0.435452	0.998266	NA	0.625	0.375	0	0.377225	0.388678	-0.970535	8	0.360205	0.72365	NA	0.635417	0.385417	0	-0.49518	0.41982	1.1795	8	0.272082	0.78888	NA	0.729167	0.385417
Q9SY09	Small nuclear ribonucleoprotein SmD1b (AtSmD1-b)	AT4G02840	16.0348	16.0501	15.9618	16.1014	16.0249	16.3774	16.1817	16.1835	15.6988	15.1514	15.4671	15.2207	16.4769	15.8209	15.4414	15.6329	0	0.154839	0.189794	-0.815826	9	0.435658	0.998266	NA	0.634259	0.0416667	1	-0.652522	0.189794	3.43805	9	0.00741336	0.343384	NA	0.703704	0.111111	0	-0.19402	0.189794	1.02227	9	0.333346	0.825385	NA	0.685185	0.0925926
Q9LVT8	RGG repeats nuclear RNA binding protein C	AT5G47210	18.0459	18.1083	18.0938	18.2054	18.0717	18.0445	18.089	18.02	18.1614	17.9056	18.032	17.8223	18.0316	18.1111	18.2329	17.9852	0	-0.0570767	0.0699643	0.815797	9	0.435674	0.998266	NA	0.296569	0.0710784	0	-0.133053	0.0699643	1.90173	9	0.0896396	0.493152	NA	0.285539	0.060049	0	-0.0232012	0.0699643	0.331614	9	0.747772	0.965174	NA	0.284314	0.0588235
O04496	Aspartyl protease AED3 (EC 3.4.23.-) (Apoplastic EDS1-dependent protein 3)	AT1G09750	19.126	18.9507	18.9498	18.9389	18.9721	18.9185	18.9917	18.9399	19.0473	18.8436	18.9835	18.7774	19.0573	18.8054	18.8476	18.884	0	-0.0357784	0.0438621	0.815702	9	0.435726	0.998266	NA	0.625	0.00595238	0	-0.078373	0.0438621	1.78681	9	0.107613	0.510194	NA	0.628571	0.00952381	0	-0.0927755	0.0438621	2.11516	9	0.0635349	0.578111	NA	0.627381	0.00833333
Q93ZH7	Protein IQ-DOMAIN 2 (AtIQD2)	AT5G03040	14.2902	14.2727	14.2492	14.509	14.3131	14.5261	13.9113	14.1545	14.2043	14.4199	14.5141	14.4773	14.2578	14.0904	14.3786	13.9959	0	-0.104002	0.127522	0.815561	9	0.435803	0.998266	NA	0.760081	0.147177	0	0.0736364	0.127522	-0.577441	9	0.577799	0.838726	NA	0.747984	0.131048	0	-0.149602	0.127522	1.17314	9	0.27085	0.78837	NA	0.760081	0.145161
P48483	Serine/threonine-protein phosphatase PP1 isozyme 3 (EC 3.1.3.16) (Type one protein phosphatase 3)	AT1G64040	12.1418	12.2283	12.6065	12.682	12.6155	13.0487	12.9393	11.9352	12.7168	12.4833	12.27	12.0304	12.1236	12.7676	13.0945	11.9197	0	0.22003	0.269799	-0.815533	9	0.435818	0.998266	NA	0.789062	0.351562	0	-0.0395497	0.269799	0.14659	9	0.886687	0.961598	NA	0.8125	0.375	0	0.0617038	0.269799	-0.228703	9	0.824212	0.976742	NA	0.796875	0.359375
Q38955	Orf03 protein (Tetratricopeptide repeat (TPR)-like superfamily protein) (Uncharacterized protein At3g26580)	AT3G26580	11.6486	11.7624	12.2095	NA	11.9042	11.1181	NA	NA	12.1862	NA	11.2798	11.0145	12.1266	11.9789	NA	NA	0	-0.363056	0.404856	0.896754	3	0.435933	0.998266	NA	0.736111	0.222222	0	-0.380259	0.363784	1.04529	3	0.372697	0.730872	NA	0.736111	0.319444	0	0.178584	0.404856	-0.441105	3	0.688991	0.945858	NA	0.722222	0.208333
Q8LDL0	Protein HHL1, chloroplastic (Hypersensitive to high light 1)	AT1G67700	18.665	18.9325	18.9913	18.9222	18.6711	18.9008	18.7157	18.8737	18.7461	18.5191	18.8166	18.3715	18.6616	18.8095	18.938	18.6122	0	-0.0874115	0.107231	0.815171	9	0.436015	0.998266	NA	0.682692	0.00576923	0	-0.264421	0.107231	2.46591	9	0.0358099	0.415742	NA	0.684615	0.00769231	0	-0.122403	0.107231	1.14149	9	0.283128	0.799012	NA	0.688462	0.00961538
Q8L706	Synaptotagmin-5 (NTMC2T2.1) (Synaptotagmin E)	AT1G05500	16.3637	16.3208	16.4701	16.3215	16.2459	15.8598	16.6156	16.3224	16.4996	15.974	16.4758	15.9631	16.3507	16.2977	16.332	15.9448	0	-0.108097	0.132612	0.815142	9	0.436031	0.998266	NA	0.674107	0.0863095	0	-0.140885	0.132612	1.06239	9	0.315734	0.696772	NA	0.702381	0.113095	0	-0.137679	0.132612	1.03821	9	0.32626	0.822163	NA	0.696429	0.107143
Q8RY66	AAA-ATPase At4g25835 (EC 3.6.1.-)	AT4G25835	12.9444	13.2574	12.8559	12.349	13.6131	12.75	13.0698	12.7343	12.3383	NA	NA	NA	13.1347	12.9121	13.0717	13.1666	0	0.190124	0.227946	-0.834077	6	0.436179	0.998266	NA	0.625	0.25	0	-0.538533	0.36413	1.47896	6	0.189636	0.603582	NA	0.796875	0.1875	0	0.219629	0.227946	-0.963516	6	0.372498	0.849478	NA	0.625	0.25
Q8LG89	Basic blue protein (Plantacyanin)	AT2G02850	14.6803	14.0757	14.7957	13.9717	14.6777	13.874	14.7109	15.5566	13.9096	NA	14.909	NA	13.7798	13.5388	14.8105	15.4603	0	0.32394	0.392392	-0.825553	7	0.436285	0.998266	NA	0.609375	0.109375	0	-0.0237993	0.497402	0.0478472	7	0.963175	0.991987	NA	0.71875	0.09375	0	0.0165191	0.392392	-0.0420985	7	0.967596	0.995421	NA	0.625	0.125
P10896	Ribulose bisphosphate carboxylase/oxygenase activase, chloroplastic (RA) (RuBisCO activase)	AT2G39730	21.0633	21.0841	21.2291	21.0238	21.0885	21.1091	21.1502	20.9804	20.9856	20.9959	21.1027	20.8379	21.1551	21.1476	21.2244	20.9843	0	-0.0180049	0.0221048	0.814523	9	0.436367	0.998266	NA	0.105263	0.0161943	0	-0.119531	0.0221048	5.40749	9	0.000428787	0.304996	NA	0.11083	0.0217611	0	0.0277787	0.0221048	-1.25668	9	0.240504	0.76301	NA	0.105769	0.0167004
Q9STX5	Endoplasmin homolog (Glucose-regulated protein 94 homolog) (GRP-94 homolog) (Heat shock protein 90-7) (AtHSP90.7) (AtHsp90-7) (Protein SHEPHERD)	AT4G24190	18.5149	18.5157	18.6017	18.6309	18.5858	18.5485	18.7045	18.5868	18.6364	18.3881	18.5933	18.4027	18.5747	18.6122	18.6812	18.5894	0	0.0405776	0.0498324	-0.814281	9	0.436498	0.998266	NA	0.661136	0.00553097	0	-0.060691	0.0498324	1.2179	9	0.254227	0.654359	NA	0.663717	0.00663717	0	0.0485678	0.0498324	-0.974622	9	0.355214	0.844797	NA	0.659292	0.00516224
P41127	60S ribosomal protein L13-1 (Protein BBC1 homolog)	AT3G49010	20.1198	19.9671	19.9891	20.0455	19.9574	20.0145	20.0735	19.8527	20.0577	19.8107	19.9659	19.6446	19.9981	19.947	19.892	19.9188	0	-0.0558401	0.0685835	0.81419	9	0.436548	0.998266	NA	0.534314	0	0	-0.160678	0.0685835	2.3428	9	0.0438187	0.422356	NA	0.534314	0	0	-0.0914181	0.0685835	1.33295	9	0.215307	0.747989	NA	0.536765	0
Q39173	NADP-dependent alkenal double bond reductase P2 (EC 1.3.1.74)	AT5G16990	14.9345	14.8824	15.1092	15.0297	14.8607	14.6634	14.843	15.1272	15.2	14.5879	15.0339	14.542	15.0361	15.1467	14.9909	15.1699	0	-0.115357	0.141689	0.81416	9	0.436565	0.998266	NA	0.75	0.0636792	0	-0.147968	0.141689	1.04432	9	0.323577	0.700472	NA	0.766509	0.0778302	0	0.0969657	0.141689	-0.684356	9	0.510987	0.900072	NA	0.745283	0.0566038
F4JTD2	Putative rRNA methyltransferase (EC 2.1.1.-) (2'-O-ribose RNA methyltransferase SPB1 homolog)	AT4G25730	14.2493	14.6918	13.7974	14.1476	14.0888	13.3574	14.2783	14.3531	14.2082	13.5715	13.8216	13.5263	14.4417	14.5115	14.4456	14.0114	0	-0.202144	0.248315	0.814064	9	0.436616	0.998266	NA	0.784274	0.155242	0	-0.439656	0.248315	1.77056	9	0.110409	0.512848	NA	0.808468	0.177419	0	0.130988	0.248315	-0.527508	9	0.610596	0.926214	NA	0.784274	0.153226
Q9LZY2	At3g60810 (DUF1499 family protein) (Uncharacterized protein At3g60810) (Uncharacterized protein T4C21_220)	NA	14.2724	14.4121	14.5465	14.5509	14.2901	13.8817	14.1698	14.4111	14.695	13.2769	14.3129	13.5522	14.7051	14.2125	14.6366	13.2515	0	-0.257263	0.316122	0.81381	9	0.436755	0.998266	NA	0.722826	0.157609	0	-0.486196	0.316122	1.538	9	0.158429	0.573576	NA	0.744565	0.179348	0	-0.244017	0.316122	0.771907	9	0.459957	0.881325	NA	0.733696	0.168478
Q9LI77	Glutamyl-tRNA(Gln) amidotransferase subunit A, chloroplastic/mitochondrial (Glu-AdT subunit A) (EC 6.3.5.7)	AT3G25660	16.8557	16.9362	16.8924	16.7984	17.0262	16.919	16.8352	16.9236	17.0291	16.8088	17	16.7749	16.9724	17.1078	16.9397	16.7683	0	0.0553195	0.067984	-0.813713	9	0.436808	0.998266	NA	0.737637	0.0412088	0	0.0325255	0.067984	-0.478428	9	0.643754	0.866798	NA	0.740385	0.0425824	0	0.0764191	0.067984	-1.12407	9	0.290068	0.804803	NA	0.739011	0.0425824
Q9LS90	Armadillo repeat-containing protein LFR (Protein LEAF AND FLOWER RELATED)	AT3G22990	13.7243	13.0363	14.0849	12.8795	13.4201	13.3738	14.071	13.8856	13.2414	13.5248	13.7916	14.255	13.0747	13.9697	13.1519	13.4649	0	0.256371	0.315066	-0.813705	9	0.436812	0.998266	NA	0.763158	0.131579	0	0.271935	0.315066	-0.863105	9	0.41049	0.752918	NA	0.769737	0.131579	0	-0.0159594	0.315066	0.0506542	9	0.960707	0.995421	NA	0.782895	0.151316
Q9LXP4	At3g44190 (FAD/NAD(P)-binding oxidoreductase family protein) (Uncharacterized protein At3g44190) (Uncharacterized protein F26G5_140)	NA	13.3394	13.275	13.3399	13.7572	13.4225	13.3496	13.4853	12.9134	12.9563	12.8243	13.3916	12.8258	13.6445	13.1909	13.5255	13.319	0	-0.13518	0.16619	0.813403	9	0.436976	0.998266	NA	0.685185	0.236111	0	-0.428386	0.16619	2.57769	9	0.0298095	0.413879	NA	0.717593	0.273148	0	-0.00790122	0.16619	0.0475432	9	0.963119	0.995421	NA	0.685185	0.240741
Q941L3	Protein BONZAI 1 (COPINE 1)	AT5G61900	11.8981	12.177	12.8584	12.3306	13.071	NA	NA	11.8605	12.4108	12.1795	12.5499	11.9913	12.2878	12.7437	12.9462	12.2139	0	0.259751	0.315369	-0.823642	7	0.437301	0.998266	NA	0.802083	0.302083	0	-0.0331516	0.249732	0.132749	7	0.898127	0.965933	NA	0.760417	0.427083	0	0.231896	0.249732	-0.928582	7	0.384008	0.855667	NA	0.708333	0.375
Q9LDY7	NAD(P)-binding Rossmann-fold superfamily protein (Uncharacterized protein AT4g11410)	NA	14.1171	14.1056	15.0565	14.5858	14.7678	13.3068	14.2366	NA	15.1482	13.7251	13.7942	13.6322	14.047	14.3227	14.96	14.9305	0	-0.361881	0.442831	0.817197	8	0.437474	0.998266	NA	0.78125	0.328125	0	-0.391357	0.40863	0.957728	8	0.366244	0.727308	NA	0.765625	0.390625	0	0.0987751	0.40863	-0.241723	8	0.815076	0.974454	NA	0.6875	0.3125
F4KDK1	Calcineurin-like metallo-phosphoesterase superfamily protein	NA	15.184	14.349	14.4128	14.802	14.3573	15.0512	15.3694	14.7734	14.5667	15.1477	15.0583	14.8456	14.7277	14.3809	15.0159	14.9968	0	0.200883	0.247303	-0.812295	9	0.43758	0.998266	NA	0.658333	0.116667	0	0.217609	0.247303	-0.879929	9	0.401782	0.745895	NA	0.658333	0.125	0	0.0933913	0.247303	-0.377639	9	0.714451	0.956076	NA	0.666667	0.133333
Q9LTB8	Calcineurin B-like protein 9	AT5G47100	11.8181	11.8759	12.0637	11.7981	12.1742	11.8904	11.496	10.9477	12.1886	11.2571	12.4563	11.8155	12.2081	12.1699	11.115	11.6488	0	-0.261855	0.322471	0.812027	9	0.437726	0.998266	NA	0.785714	0.357143	0	0.0404506	0.322471	-0.12544	9	0.902933	0.967228	NA	0.767857	0.339286	0	-0.103494	0.322471	0.320941	9	0.755582	0.965174	NA	0.776786	0.348214
Q9SHG8	At1g17100 (SOUL heme-binding family protein) (SOUL-like protein) (Similar to SOUL Protein)	AT1G17100	17.393	17.4944	17.2021	17.4156	17.2359	17.4037	17.2067	17.3492	17.2589	17.3478	17.2922	17.4546	17.6134	17.4166	17.3932	17.1195	0	-0.0773668	0.0952785	0.812008	9	0.437736	0.998266	NA	0.649123	0.0131579	0	-0.0378819	0.0952785	0.397592	9	0.700196	0.888883	NA	0.653509	0.0175439	0	0.00940443	0.0952785	-0.0987046	9	0.923536	0.990577	NA	0.653509	0.0175439
Q9ZUU3	Pentatricopeptide repeat-containing protein At2g37230	AT2G37230	14.037	13.9763	14.071	13.7	13.9883	13.7688	13.9053	13.663	13.7336	13.6388	14.0996	13.2035	14.3488	14.0215	14.0247	14.2729	0	-0.114716	0.141332	0.811674	9	0.437918	0.998266	NA	0.736702	0.154255	0	-0.277228	0.141332	1.96153	9	0.0814437	0.481663	NA	0.765957	0.183511	0	0.22092	0.141332	-1.56312	9	0.15246	0.706062	NA	0.715426	0.132979
Q8GUM1	Eukaryotic translation initiation factor 3 subunit B (eIF3b) (eIF-3-eta) (eIF3 p110)	AT5G25780	13.798	14.5519	14.7573	13.9014	14.2189	14.4501	14.5481	14.505	13.9211	13.8261	14.2077	13.0432	14.5619	14.1339	14.4658	13.8932	0	0.178396	0.219885	-0.811319	9	0.438112	0.998266	NA	0.729167	0.0625	0	-0.502622	0.219885	2.28584	9	0.0481006	0.423857	NA	0.770833	0.104167	0	0.0115512	0.219885	-0.0525331	9	0.959251	0.995421	NA	0.734375	0.0677083
Q5PNU3	AMSH-like ubiquitin thioesterase 3 (EC 3.4.19.-) (Deubiquitinating enzyme AMSH3)	AT4G16144	NA	13.3895	12.1439	13.4054	13.6314	NA	13.1647	13.1951	NA	NA	13.5382	NA	13.4884	13.454	NA	NA	0	0.354751	0.369425	-0.960279	2	0.438245	0.998266	NA	0.75	0	0	0.699018	0.528465	-1.32273	2	0.316909	0.697472	NA	0.833333	0	0	0.413325	0.42225	-0.978863	2	0.430872	0.868837	NA	0.791667	0
P56799	30S ribosomal protein S4, chloroplastic	ATCG00380	19.606	19.5559	19.6643	19.6819	19.6459	19.5729	19.825	19.6635	19.8167	19.4717	19.8099	19.4803	19.6777	19.5395	19.7324	19.5568	0	0.0497602	0.0614048	-0.810364	9	0.438633	0.998266	NA	0.597384	0.00145349	0	0.0176269	0.0614048	-0.287061	9	0.780565	0.924091	NA	0.601744	0.00436047	0	-0.000426013	0.0614048	0.00693778	9	0.994616	0.99817	NA	0.59593	0.00290698
Q9FJI2	3-hydroxyacyl-[acyl-carrier-protein] dehydratase, mitochondrial (mtHD) (EC 4.2.1.59)	AT5G60335	12.5504	11.955	12.4743	12.2255	12.0837	12.5895	12.1081	11.5083	12.3289	NA	11.8796	NA	11.2457	11.6416	11.916	12.3508	0	-0.228892	0.278775	0.821062	7	0.438675	0.998266	NA	0.666667	0.222222	0	-0.197068	0.341429	0.577186	7	0.581893	0.83989	NA	0.736111	0.152778	0	-0.512776	0.278775	1.83939	7	0.108442	0.659288	NA	0.722222	0.277778
Q38893	Zeta-carotene desaturase, chloroplastic/chromoplastic (EC 1.3.5.6) (9,9'-di-cis-zeta-carotene desaturase) (Carotene 7,8-desaturase) (Protein CHLOROPLAST BIOGENESIS 5) (Protein PIGMENT DEFECTIVE 181) (Protein SPONTANEOUS CELL DEATH 1)	AT3G04870	16.4595	16.541	16.5207	16.6284	16.39	16.2812	16.6357	16.553	16.2481	16.1442	16.5655	16.4032	16.6774	16.5618	16.741	16.395	0	-0.0724164	0.0893794	0.810214	9	0.438714	0.998266	NA	0.356855	0.131048	0	-0.197164	0.0893794	2.20592	9	0.0548085	0.439114	NA	0.373992	0.148185	0	0.0564015	0.0893794	-0.631035	9	0.543708	0.907771	NA	0.34375	0.117944
O04603	50S ribosomal protein L5, chloroplastic	AT4G01310	19.7993	19.8758	19.7686	19.9261	19.843	19.7743	19.7818	19.8231	19.766	19.6746	19.8065	19.6239	19.7946	19.8068	19.6964	19.7034	0	-0.0368855	0.0455621	0.809564	9	0.439069	0.998266	NA	0.561607	0.00178571	0	-0.124667	0.0455621	2.7362	9	0.0229902	0.404508	NA	0.566071	0.00267857	0	-0.0921498	0.0455621	2.02251	9	0.0738225	0.602	NA	0.560714	0.000892857
Q9T0I5	Proline-rich protein 4 (AtPRP4)	AT4G38770	14.4245	13.9687	13.6524	13.8673	13.8933	14.0472	15.0108	NA	13.4978	14.5636	13.6619	12.9456	14.4123	13.8106	14.5669	13.4115	0	0.338864	0.416295	-0.813999	8	0.4392	0.998266	NA	0.767857	0.205357	0	-0.310982	0.385414	0.806878	8	0.443062	0.771578	NA	0.75	0.25	0	0.0721112	0.385414	-0.187101	8	0.85624	0.980016	NA	0.723214	0.223214
Q9LUG8	AT3g23600/MDB19_9 (Alpha/beta-Hydrolases superfamily protein) (Contains similarity to endo-1,3-1,4-beta-D-glucanase)	NA	18.0779	18.1509	18.1026	18.1734	18.023	17.892	18.1235	18.19	18.043	17.9348	18.0855	18.0931	18.0885	18.1273	18.2178	17.7907	0	-0.0690733	0.0853663	0.80914	9	0.439301	0.998266	NA	0.626736	0.0225694	0	-0.0871158	0.0853663	1.02049	9	0.334141	0.706285	NA	0.619792	0.015625	0	-0.0701217	0.0853663	0.821422	9	0.432626	0.869615	NA	0.630208	0.0277778
Q93YN0	Protein disulfide-isomerase SCO2 (EC 5.3.4.1) (Protein SNOWY COTYLEDON 2)	AT3G19220	13.9296	13.6338	14.5888	13.7225	14.4038	NA	NA	NA	13.5808	13.8912	NA	NA	13.9885	NA	NA	13.3269	0	0.435094	0.454408	-0.957498	2	0.43936	0.998266	NA	0.708333	0.125	0	-0.232665	0.351983	0.661013	2	0.576564	0.838452	NA	0.625	0.125	0	-0.310996	0.351983	0.883555	2	0.470143	0.884706	NA	0.645833	0.145833
Q9LZ66	Assimilatory sulfite reductase (ferredoxin), chloroplastic (AtSiR) (EC 1.8.7.1) (Sulfite reductase (ferredoxin))	AT5G04590	18.6466	18.6699	18.6239	18.6607	18.6906	18.6277	18.7578	18.7181	18.7389	18.4315	18.7125	18.4336	18.7069	18.5923	18.6645	18.6365	0	0.0482941	0.0596942	-0.809025	9	0.439363	0.998266	NA	0.597222	0.00260417	0	-0.0711491	0.0596942	1.19189	9	0.263783	0.6612	NA	0.610243	0.00954861	0	-0.000218582	0.0596942	0.00366169	9	0.997158	0.999589	NA	0.604167	0.00520833
Q9SQZ9	PITH domain-containing protein At3g04780	AT3G04780	14.8655	14.5969	14.6896	14.1886	14.7813	14.8645	14.8154	15.1354	14.4922	12.8145	14.8124	14.0889	15.2622	14.9555	14.1771	14.1052	0	0.313987	0.388133	-0.808968	9	0.439395	0.998266	NA	0.723958	0.135417	0	-0.533175	0.388133	1.37369	9	0.202781	0.618418	NA	0.786458	0.197917	0	0.0398259	0.388133	-0.102609	9	0.920523	0.989682	NA	0.75	0.161458
Q9XFT3	Oxygen-evolving enhancer protein 3-1, chloroplastic (OEE3) (16 kDa subunit of oxygen evolving system of photosystem II) (OEC 16 kDa subunit)	AT4G21280	21.3245	21.4117	21.4228	21.2909	21.262	21.2096	21.3257	21.3675	21.3274	20.8042	21.254	21.1735	21.382	21.2226	21.4344	21.1971	0	-0.0712573	0.0881569	0.8083	9	0.43976	0.998266	NA	0.107438	0.00826446	0	-0.222672	0.0881569	2.52586	9	0.0324552	0.414636	NA	0.103306	0.00413223	0	-0.0534549	0.0881569	0.606361	9	0.559257	0.911049	NA	0.109504	0.0103306
Q5XUX8	Cell cycle regulated microtubule associated protein	AT5G62240	18.61	18.2756	NA	18.6587	NA	18.1677	18.4003	NA	18.7716	17.617	18.7169	17.9661	18.7256	18.6634	18.6717	18.4112	0	-0.241561	0.292103	0.826972	6	0.439895	0.998266	NA	0.821429	0	0	-0.281429	0.23442	1.20053	6	0.275175	0.671952	NA	0.75	0	0	0.068682	0.23442	-0.292987	6	0.779401	0.967331	NA	0.75	0
Q42589	Non-specific lipid-transfer protein 1 (LTP 1)	AT2G38540	18.7533	18.6366	18.5378	18.0262	18.7617	18.6001	18.5274	18.6018	18.7631	18.277	18.5808	17.8529	18.6039	17.9217	18.7622	18.0499	0	0.134249	0.166425	-0.806662	9	0.440656	0.998266	NA	0.6875	0.0208333	0	-0.120039	0.166425	0.721281	9	0.489049	0.795589	NA	0.6875	0.0208333	0	-0.154065	0.166425	0.925731	9	0.37874	0.85418	NA	0.6875	0.0208333
Q9XIB5	B3 domain-containing protein REM19 (Protein RELATED TO VERNALIZATION 1) (Protein REPRODUCTIVE MERISTEM 19)	AT1G49480	16.3387	16.1529	15.9726	15.8701	16.052	16.3001	16.2535	16.0225	16.1509	16.0523	16.2668	15.7793	16.0657	16.1385	16.2034	15.9026	0	0.073459	0.0910703	-0.806618	9	0.44068	0.998266	NA	0.668103	0.0387931	0	-0.0212284	0.0910703	0.233098	9	0.8209	0.939471	NA	0.672414	0.0301724	0	-0.00601616	0.0910703	0.0660605	9	0.948774	0.995421	NA	0.659483	0.0258621
Q9FH77	Decapping 5-like protein	AT5G45330	14.8928	13.9584	14.4361	13.9059	14.1757	13.0572	14.3708	14.1923	13.9972	13.6702	14.2792	12.2519	13.0599	13.5272	14.1157	14.0685	0	-0.34932	0.43312	0.806522	9	0.440733	0.998266	NA	0.757812	0.0703125	0	-0.748655	0.43312	1.72852	9	0.117959	0.5263	NA	0.789062	0.101562	0	-0.605483	0.43312	1.39796	9	0.195621	0.730481	NA	0.789062	0.101562
Q949P3	Damage-control phosphatase At2g17340 (EC 3.1.3.-) (Sugar phosphates phosphatase At2g17340)	AT2G17340	16.7535	16.7424	16.8538	17.0648	16.8021	16.9809	17.0187	16.9044	16.9459	16.7957	17.0524	16.6911	16.9547	16.9712	17.1899	16.9054	0	0.0728786	0.0904352	-0.805866	9	0.441092	0.998266	NA	0.703869	0.0327381	0	0.0176148	0.0904352	-0.194779	9	0.849892	0.950036	NA	0.709821	0.0357143	0	0.151683	0.0904352	-1.67726	9	0.127805	0.684122	NA	0.702381	0.0297619
Q9SFU1	60S ribosomal protein L13a-1	AT3G07110	19.3103	19.5022	19.3711	19.2246	19.1659	19.1956	19.4024	19.3219	19.535	19.3308	19.4858	19.1991	19.6944	19.5315	19.449	19.1867	0	-0.0805872	0.100003	0.805849	9	0.441101	0.998266	NA	0.567073	0.00609756	0	0.0356362	0.100003	-0.356352	9	0.729788	0.902862	NA	0.564024	0.00304878	0	0.113355	0.100003	-1.13352	9	0.286289	0.801667	NA	0.564024	0.00304878
Q93Y25	Splicing factor, CC1-like protein (Splicing factor-like protein)	AT5G09880	13.4887	14.0692	14.8445	13.9801	13.6396	13.8315	13.9005	14.2075	13.5272	12.8923	12.8029	13.0323	13.7845	13.803	13.63	13.9956	0	-0.200807	0.249235	0.805693	9	0.441187	0.998266	NA	0.625	0.125	1	-1.03196	0.249235	4.1405	9	0.00251976	0.304996	NA	0.71875	0.21875	0	-0.292348	0.249235	1.17298	9	0.270913	0.78837	NA	0.632812	0.132812
Q9FK31	At5g50410 (Ribonucleoside-diphosphate reductase subunit beta)	NA	13.9067	13.7901	13.8564	NA	NA	NA	14.102	12.9116	NA	13.6209	13.5701	NA	13.8832	13.0845	13.2011	NA	0	-0.344274	0.388908	0.885234	3	0.441228	0.998266	NA	0.6875	0.104167	0	-0.255571	0.388908	0.657151	3	0.558	0.829263	NA	0.708333	0.125	0	-0.461462	0.34785	1.32661	3	0.27658	0.792013	NA	0.666667	0.166667
Q9LV28	Receptor for activated C kinase 1C (Guanine nucleotide-binding protein subunit beta-like protein C)	AT3G18130	18.7954	18.5587	18.7608	18.8425	18.8836	18.8473	18.8279	18.6849	18.7066	19.0267	19.0364	18.8102	18.9556	18.9669	18.8083	19.0899	0	0.0715727	0.0888648	-0.805412	9	0.441341	0.998266	NA	0.503906	0	0	0.15562	0.0888648	-1.7512	9	0.113829	0.519072	NA	0.507812	0.00390625	0	0.2158	0.0888648	-2.42841	9	0.0380817	0.510123	NA	0.503906	0
Q9SYG7	Aldehyde dehydrogenase family 7 member B4 (EC 1.2.1.3) (Antiquitin-1) (Turgor-responsive ALDH)	AT1G54100	14.914	15.5663	15.2176	15.3373	15.3197	15.3672	15.3629	15.3908	15.3319	15.2363	15.5283	15.0637	15.2488	15.4568	15.1713	15.318	0	0.101388	0.125933	-0.805093	9	0.441516	0.998266	NA	0.37642	0.21733	0	0.0312449	0.125933	-0.248107	9	0.80962	0.935189	NA	0.386364	0.227273	0	0.0399225	0.125933	-0.317012	9	0.758465	0.965174	NA	0.387784	0.228693
Q9SZE1	Probable 3-hydroxyisobutyrate dehydrogenase-like 1, mitochondrial (HIBADH-like) (EC 1.1.1.31)	AT4G29120	16.559	16.6798	16.7842	16.7548	16.7577	16.5881	16.7666	16.8432	16.6629	16.4778	16.726	16.7132	16.7411	16.7111	16.9045	16.7003	0	0.0444506	0.0552128	-0.805079	9	0.441523	0.998266	NA	0.725	0.025	0	-0.0494852	0.0552128	0.896265	9	0.393453	0.743501	NA	0.725	0.0236842	0	0.0698321	0.0552128	-1.26478	9	0.237717	0.76046	NA	0.730263	0.0289474
Q9LJP2	GDSL esterase/lipase At3g14220 (EC 3.1.1.-) (Extracellular lipase At3g14220)	AT3G14220	14.1475	14.1554	13.3851	14.0419	13.6855	14.5057	14.2418	14.0375	14.2591	14.3899	14.0062	14.8211	14.5682	14.338	13.8778	13.9742	0	0.185153	0.230023	-0.804932	9	0.441603	0.998266	NA	0.653846	0.115385	0	0.436611	0.230023	-1.89812	9	0.0901584	0.493152	NA	0.653846	0.115385	0	0.257083	0.230023	-1.11764	9	0.292665	0.805988	NA	0.663462	0.125
Q9LN50	Probable methyltransferase PMT28 (EC 2.1.1.-)	AT1G19430	13.4416	13.5953	13.3171	13.5448	13.6149	13.7375	13.6091	13.3288	13.6501	13.4434	13.6131	13.1896	13.1715	13.5079	13.1557	13.3983	0	0.0979106	0.121719	-0.804401	9	0.441895	0.998266	NA	0.735294	0.205882	0	-0.000635575	0.121719	0.00522168	9	0.995948	0.998639	NA	0.746324	0.216912	0	-0.166314	0.121719	1.36638	9	0.204981	0.737892	NA	0.753676	0.224265
Q9SRS5	Ras-related protein RABA5b (AtRABA5b)	AT3G07410	13.9478	13.6374	13.9858	13.4156	14.2371	13.7527	13.5729	13.9077	13.8985	13.591	13.2647	12.9789	13.9193	13.65	13.7385	13.2855	0	0.120972	0.150411	-0.804274	9	0.441965	0.998266	NA	0.708333	0.125	0	-0.313388	0.150411	2.08354	9	0.0668805	0.464591	NA	0.760417	0.177083	0	-0.098302	0.150411	0.653555	9	0.52974	0.903522	NA	0.734375	0.151042
Q9SUN6	Subtilisin-like protease SBT2.2 (EC 3.4.21.-) (Subtilase subfamily 2 member 2) (AtSBT2.2)	AT4G20430	13.0506	13.3022	13.6189	13.4482	13.5128	13.2469	13.7463	13.5872	13.4035	13.2287	12.399	12.9676	13.4422	13.3137	13.7453	13.1915	0	0.168296	0.209282	-0.804162	9	0.442026	0.998266	NA	0.671296	0.101852	0	-0.355317	0.209282	1.69779	9	0.123774	0.533242	NA	0.722222	0.162037	0	0.0681668	0.209282	-0.325718	9	0.752083	0.965174	NA	0.699074	0.138889
Q9FY49	Leucine aminopeptidase (EC 3.4.11.-) (Epoxide hydrolase) (EC 3.3.2.10) (Leukotriene A-4 hydrolase homolog) (LTA-4 hydrolase)	AT5G13520	15.2865	15.064	14.805	14.8978	14.7894	14.5018	15.2237	15.046	14.9914	14.9994	15.1906	14.8082	14.8659	14.9314	15.0661	14.7284	0	-0.123104	0.153135	0.803896	9	0.442172	0.998266	NA	0.736667	0.118333	0	-0.0159187	0.153135	0.103952	9	0.919487	0.97333	NA	0.721667	0.0983333	0	-0.115374	0.153135	0.753418	9	0.470448	0.884706	NA	0.738333	0.116667
Q9FJ28	Transmembrane protein	AT5G41860	NA	NA	17.6455	NA	NA	17.6335	18.3027	18.3875	18.8467	17.4792	NA	17.4625	NA	NA	NA	17.7777	0	0.652568	0.543698	-1.20024	1	0.442222	0.998266	NA	0.803571	0.0178571	0	0.293218	0.61768	-0.474708	1	0.717844	0.897392	NA	0.803571	0.0178571	0	0.279023	0.725063	-0.384826	1	0.766133	0.966117	NA	0.910714	0.0178571
Q6XAT2	LRR receptor-like serine/threonine-protein kinase ERL2 (EC 2.7.11.1) (Protein ERECTA-like kinase 2)	AT5G07180	14.9191	14.9581	15.3752	15.083	14.9723	15.4684	15.3452	15.1211	15.0204	15.1832	14.77	14.5072	15.0615	15.1961	15.003	15.6042	0	0.142897	0.177806	-0.803666	9	0.442298	0.998266	NA	0.75	0.0576923	0	-0.213642	0.177806	1.20155	9	0.260201	0.65831	NA	0.778846	0.0865385	0	0.132363	0.177806	-0.744426	9	0.475606	0.886706	NA	0.788462	0.0865385
Q9C902	PAS domain-containing protein tyrosine kinase family protein (Protein kinase, putative; 19229-23534) (Uncharacterized protein At3g06620)	AT3G06620	12.3489	12.8139	12.0209	13.0874	12.9899	13.3736	12.1977	12.6271	13.7333	NA	NA	NA	12.8492	13.3266	13.3535	13.0231	0	0.22929	0.27881	-0.82239	6	0.442304	0.998266	NA	0.736111	0.513889	0	1.19859	0.45452	-2.63705	6	0.0386928	0.420643	NA	0.805556	0.291667	0	0.57033	0.27881	-2.04559	6	0.0867704	0.62193	NA	0.694444	0.472222
P50699	Thaumatin-like protein	AT1G18250	13.9429	14.3844	12.6688	13.4251	13.3258	14.4662	13.7669	14.1743	14.0401	14.3049	14.9691	14.4883	13.1316	14.8191	14.6581	14.3612	0	0.327979	0.408397	-0.803088	9	0.442615	0.998266	NA	0.541667	0.208333	0	0.845306	0.408397	-2.06981	9	0.0683846	0.464718	NA	0.458333	0.125	0	0.637218	0.408397	-1.56029	9	0.153123	0.706062	NA	0.520833	0.1875
Q9MA75	Transcription factor VIP1 (Protein SULPHATE UTILIZATION EFFICIENCY 3) (VirE2-interacting protein 1) (AtVIP1) (bZIP transcription factor 51) (AtbZIP51) (bZIP protein 51)	AT1G43700	14.8989	14.5945	14.2437	NA	14.4208	14.5731	15.2306	14.8554	14.6712	15.463	15.3363	15.1539	14.4746	14.6971	14.793	14.8964	0	0.190917	0.236431	-0.807497	8	0.442725	0.998266	NA	0.75	0.236111	0	0.577075	0.236431	-2.44078	8	0.0405154	0.420643	NA	0.694444	0.180556	0	0.136225	0.236431	-0.576172	8	0.580343	0.915087	NA	0.75	0.236111
Q9FFC7	Alanine--tRNA ligase, chloroplastic/mitochondrial (EC 6.1.1.7) (Alanyl-tRNA synthetase) (AlaRS) (Protein EMBRYO DEFECTIVE 1030) (Protein EMBRYO DEFECTIVE 263) (Protein EMBRYO DEFECTIVE 86)	AT5G22800	17.4952	17.4246	17.3047	17.4762	17.5087	17.4185	17.4546	17.5087	17.5798	17.4121	17.5565	17.3073	17.4378	17.4435	17.5408	17.4628	0	0.0474586	0.0591213	-0.802734	9	0.44281	0.998266	NA	0.705556	0.0246032	0	0.0387532	0.0591213	-0.655486	9	0.528552	0.815344	NA	0.709524	0.0281746	0	0.0460545	0.0591213	-0.778984	9	0.455982	0.879149	NA	0.708333	0.0285714
P42644	14-3-3-like protein GF14 psi (General regulatory factor 3) (Protein RARE COLD INDUCIBLE 1A)	AT5G38480	19.376	19.2484	19.354	19.1754	19.4771	19.2328	19.2846	19.3275	19.322	19.1749	19.226	18.9607	19.3912	19.1849	19.1267	19.1447	0	0.0420423	0.0523799	-0.802641	9	0.442861	0.998266	NA	0.616935	0	0	-0.117551	0.0523799	2.24419	9	0.0514897	0.430293	NA	0.616935	0	0	-0.0765679	0.0523799	1.46178	9	0.177821	0.724011	NA	0.622984	0
Q9T0J1	Cysteine-rich receptor-like protein kinase 26 (Cysteine-rich RLK26) (EC 2.7.11.-)	AT4G38830	13.9338	12.8903	13.9934	NA	NA	NA	NA	14.0821	14.0608	NA	NA	13.8156	13.1701	13.4115	14.0478	NA	0	0.524668	0.553369	-0.948133	2	0.443137	0.998266	NA	0.708333	0.208333	0	0.35454	0.415787	-0.852696	2	0.48365	0.793353	NA	0.666667	0.291667	0	-0.0626849	0.342479	0.183032	2	0.871647	0.98124	NA	0.541667	0.291667
Q8RWI4	Lysine-tRNA ligase (Uncharacterized protein At3g01060)	NA	14.4952	14.6052	14.6293	14.8921	14.8858	14.6227	14.8176	14.7136	14.9815	14.4529	14.8701	14.5249	14.9753	15.0262	14.7406	14.695	0	0.104468	0.130237	-0.802135	9	0.443139	0.998266	NA	0.760227	0.0761364	0	0.0518657	0.130237	-0.398241	9	0.699734	0.888572	NA	0.772727	0.0897727	0	0.20379	0.130237	-1.56477	9	0.152077	0.706062	NA	0.768182	0.0852273
Q7XZP5	L-ascorbate peroxidase 5, peroxisomal (AtAPx04) (EC 1.11.1.11)	AT4G35970	13.8058	13.7733	NA	NA	13.6458	NA	NA	NA	13.8362	NA	13.2744	NA	13.7629	13.1832	12.7581	13.3515	0	-0.261632	0.275957	0.948091	2	0.443154	0.998266	NA	0.75	0.03125	0	-0.0692675	0.236926	0.292359	2	0.797551	0.930094	NA	0.71875	0.09375	0	-0.394731	0.199166	1.98193	2	0.185985	0.724011	NA	0.59375	0.15625
Q42262	40S ribosomal protein S3a-2	AT4G34670	18.3369	18.2291	18.2473	18.4319	18.4792	17.8152	18.3352	18.1715	18.3673	17.836	18.2341	17.8751	18.5384	18.2515	18.1971	17.8146	0	-0.111039	0.138443	0.802056	9	0.443182	0.998266	NA	0.70614	0.00219298	0	-0.23317	0.138443	1.68423	9	0.126423	0.536054	NA	0.708333	0.00438596	0	-0.110925	0.138443	0.801231	9	0.443636	0.877197	NA	0.703947	0.00219298
Q39102	ATP-dependent zinc metalloprotease FTSH 1, chloroplastic (AtFTSH1) (EC 3.4.24.-)	AT1G50250	18.4339	18.5082	18.3499	18.4229	18.4903	18.2141	18.4348	18.3768	18.437	18.1984	18.4143	18.2704	18.5328	18.485	18.4909	18.5696	0	-0.0497229	0.0620186	0.801742	9	0.443355	0.998266	NA	0.711634	0.0160891	0	-0.0987079	0.0620186	1.59159	9	0.145941	0.558552	NA	0.727723	0.0321782	0	0.0908535	0.0620186	-1.46494	9	0.176977	0.724011	NA	0.712871	0.0160891
Q9C7G5	TonB-dependent heme receptor A (Uncharacterized protein At1g72020) (Uncharacterized protein F28P5.9)	AT1G72020	14.8722	15.7781	14.1468	NA	15.8748	15.4512	NA	NA	14.3213	16.4026	NA	14.6789	15.403	NA	NA	14.5028	0	0.611332	0.694231	-0.880589	3	0.443379	0.998266	NA	0.65625	0.125	0	0.204418	0.631665	-0.323617	3	0.767475	0.918855	NA	0.5625	0.125	0	0.17451	0.723451	-0.241219	3	0.824932	0.977043	NA	0.71875	0.1875
Q9M2D8	Uncharacterized protein At3g61260	AT3G61260	18.3449	18.6368	18.4251	18.3092	18.289	18.3965	18.2566	18.4156	18.2973	18.0777	18.3961	18.0821	18.198	18.3244	18.6594	18.1708	0	-0.0896043	0.111795	0.801507	9	0.443484	0.998266	NA	0.632979	0.0106383	0	-0.215725	0.111795	1.92965	9	0.08572	0.491272	NA	0.635638	0.0146277	0	-0.0908917	0.111795	0.813023	9	0.437183	0.872616	NA	0.636968	0.0159574
P38389	Protein transport protein Sec61 subunit beta	AT2G45070	14.6536	15.0594	14.4806	14.3426	14.3315	14.7932	13.9747	14.4592	13.1144	14.6985	14.7466	14.3734	14.8829	15.2295	14.7377	NA	0	-0.24443	0.303225	0.8061	8	0.443485	0.998266	NA	0.541667	0.0416667	0	-0.400828	0.303225	1.32188	8	0.222754	0.634475	NA	0.583333	0.0833333	0	0.312236	0.330716	-0.944122	8	0.372743	0.849523	NA	0.625	0.0625
Q9LZF2	acylphosphatase (EC 3.6.1.7)	NA	16.1388	15.135	15.938	15.5131	14.9763	15.1394	15.4715	15.7385	14.5775	14.1385	15.8051	14.8229	15.8878	15.6594	14.0067	15.0146	0	-0.349814	0.436454	0.801492	9	0.443492	0.998266	NA	0.520833	0.0208333	0	-0.84525	0.436454	1.93663	9	0.0847661	0.488722	NA	0.541667	0.0416667	0	-0.539102	0.436454	1.23519	9	0.248033	0.769681	NA	0.541667	0.0416667
O82775	ATG8-interacting protein 1	AT2G45980	15.4777	15.7248	15.8417	15.955	16.2261	15.945	15.7537	15.9415	16.2624	14.5907	15.1282	15.5454	15.8276	15.8786	15.8911	15.689	0	0.216784	0.270581	-0.801179	9	0.443664	0.998266	NA	0.625	0.125	0	-0.368123	0.270581	1.36049	9	0.206769	0.621667	NA	0.7	0.2	0	0.0717747	0.270581	-0.265261	9	0.796784	0.972009	NA	0.625	0.125
Q9SGW5	F1N19.7 (Glutaredoxin family protein) (Putative peptide transporter protein)	AT1G64500	15.8138	15.8844	15.7918	16.0666	15.6331	15.7888	15.9101	15.9154	15.542	15.4825	15.7799	15.4129	16.0262	15.7947	15.9773	15.7767	0	-0.0773031	0.0965669	0.800513	9	0.444031	0.998266	NA	0.733696	0.076087	0	-0.334861	0.0965669	3.46766	9	0.00707487	0.337773	NA	0.746377	0.0942029	0	0.00454481	0.0965669	-0.0470639	9	0.96349	0.995421	NA	0.726449	0.0742754
Q9FF28	ADP-ribosyl cyclase/cyclic ADP-ribose hydrolase (EC 3.2.2.6)	AT5G38350	15.7698	16.1435	NA	NA	16.2003	NA	15.7799	NA	16.6241	NA	16.6168	NA	15.4756	15.8902	15.6892	14.9202	0	0.19299	0.219522	-0.879138	3	0.444053	0.998266	NA	0.75	0.05	0	0.823372	0.219522	-3.75076	3	0.0330991	0.414636	NA	0.725	0	0	-0.255346	0.184165	1.3865	3	0.259665	0.778633	NA	0.675	0.125
Q9MAR2	At1g43860 (F28H19.11 protein) (Sequence-specific DNA binding transcription factor) (Uncharacterized protein At1g43860; F28H19.11)	AT1G43860	13.7904	14.0277	13.5415	13.7572	14.1348	13.7531	14.1895	13.7422	13.9404	12.9174	13.8622	13.785	14.1352	13.876	13.5325	13.8611	0	0.175703	0.219576	-0.800193	9	0.444207	0.998266	NA	0.723485	0.234848	0	-0.152936	0.219576	0.696507	9	0.503701	0.804582	NA	0.753788	0.265152	0	0.0720172	0.219576	-0.327983	9	0.750426	0.965174	NA	0.75	0.261364
Q0WVM5	Nucleolar protein (Uncharacterized protein At1g63810)	AT1G63810	12.3054	12.3428	12.4063	12.4286	12.7013	12.2591	12.9424	12.1085	12.5906	12.4049	12.589	12.4276	12.8037	12.6969	12.621	13.1533	0	0.132038	0.16503	-0.800084	9	0.444267	0.998266	NA	0.754464	0.25	0	0.132252	0.16503	-0.801381	9	0.443553	0.77223	NA	0.763393	0.263393	0	0.447932	0.16503	-2.71424	9	0.0238314	0.444955	NA	0.736607	0.236607
Q9C8J7	Protein TRAUCO (Protein ASH2 RELATIVE) (AtASH2) (AtASH2R)	AT1G51450	NA	12.2851	13.649	NA	13.4444	14.0324	13.3767	NA	NA	NA	NA	12.8332	12.3982	NA	NA	13.0904	0	0.650736	0.545777	-1.19231	1	0.444298	0.998266	NA	0.78125	0.09375	0	-0.133931	0.732237	0.182907	1	0.884831	0.961117	NA	0.90625	0.09375	0	-0.222818	0.597869	0.372688	1	0.772891	0.966368	NA	0.84375	0.09375
Q93WL3	ATP-dependent Clp protease ATP-binding subunit CLPT1, chloroplastic (nClpC-like protein)	AT4G25370	17.9947	18.0183	17.9599	18.1166	18.0655	17.8318	17.9232	18.0358	18.0462	17.811	18.0135	17.7507	17.8591	17.9869	17.9427	17.837	0	-0.058278	0.0728464	0.800012	9	0.444306	0.998266	NA	0.690878	0.027027	0	-0.117002	0.0728464	1.60615	9	0.142703	0.556475	NA	0.695946	0.035473	0	-0.115907	0.0728464	1.59111	9	0.146047	0.701016	NA	0.6875	0.0236486
P93046	Xyloglucan endotransglucosylase/hydrolase protein 31 (At-XTH31) (AtXTR8) (XTH-31) (EC 2.4.1.207) (EC 3.2.1.151)	AT3G44990	13.1965	12.4954	13.8564	13.1903	13.3144	13.2919	13.67	13.2697	13.6857	12.6935	13.4843	12.6078	14.1941	14.2304	14.4218	14.7353	0	0.201833	0.252392	-0.79968	9	0.444489	0.998266	NA	0.733108	0.189189	0	-0.0668288	0.252392	0.264782	9	0.797142	0.930015	NA	0.75	0.209459	1	1.21073	0.252392	-4.79702	9	0.000977776	0.117612	NA	0.689189	0.14527
Q9FLE6	Transmembrane protein (Uncharacterized protein At5g39880)	NA	12.9593	12.4953	12.9823	12.6389	12.4893	12.3354	12.2793	13.1038	12.3937	12.2679	11.8327	NA	12.1316	12.5887	13.3901	12.5668	0	-0.217004	0.269858	0.804142	8	0.444552	0.998266	NA	0.583333	0.347222	0	-0.604207	0.29148	2.0729	8	0.0719047	0.472455	NA	0.625	0.305556	0	-0.0996443	0.269858	0.369248	8	0.721525	0.957706	NA	0.555556	0.333333
Q9SXS2	Probable sulfate transporter 3.3 (AST91)	AT1G23090	13.2296	13.1884	13.9718	13.3679	13.4486	14.3429	13.0575	14.0154	14.0049	12.8188	13.5796	13.1825	13.8981	13.1412	13.6881	12.8425	0	0.276668	0.346128	-0.799323	9	0.444686	0.998266	NA	0.615385	0.153846	0	-0.0430008	0.346128	0.124234	9	0.903861	0.967273	NA	0.653846	0.192308	0	-0.0469682	0.346128	0.135696	9	0.895048	0.985196	NA	0.663462	0.201923
Q9FX21	Dolichyl-diphosphooligosaccharide--protein glycosyltransferase subunit STT3B (Oligosaccharyl transferase subunit STT3B) (STT3-B) (EC 2.4.99.18) (Protein STAUROSPORIN AND TEMPERATURE SENSITIVE 3-LIKE B)	AT1G34130	16.4306	16.4573	16.5776	16.4803	16.6313	16.6334	16.5549	16.4675	16.6609	16.3413	16.4652	15.9411	16.4872	16.5065	16.5418	16.4967	0	0.0853293	0.106759	-0.799268	9	0.444716	0.998266	NA	0.740566	0.0353774	0	-0.134337	0.106759	1.25832	9	0.23994	0.64704	NA	0.764151	0.0636792	0	0.0215842	0.106759	-0.202176	9	0.844275	0.97877	NA	0.75	0.0400943
F4IH31	Staphylococcal-like nuclease CAN2 (EC 3.1.31.-) (Calcium-dependent nuclease 2) (AtCAN2) (Ca(2+)-dependent nuclease 2)	AT2G40410	13.1308	13.175	12.5414	12.5554	12.9679	12.3077	12.8563	12.5598	12.5578	12.2442	12.8472	NA	12.4605	12.8773	12.3993	12.1696	0	-0.177746	0.221189	0.803593	8	0.444851	0.998266	NA	0.7	0.4	0	-0.300955	0.238912	1.25969	8	0.243287	0.648447	NA	0.75625	0.36875	0	-0.373985	0.221189	1.69079	8	0.129342	0.686439	NA	0.7375	0.4375
Q84K41	Nucleic acid binding/RNA binding protein (Uncharacterized protein At2g02570)	AT2G02570	14.3248	14.4325	14.3787	14.1863	14.063	14.9427	14.4784	14.6978	14.7339	14.8624	14.862	13.846	14.76	14.5645	14.9152	13.5624	0	0.21492	0.269	-0.798958	9	0.444887	0.998266	NA	0.705882	0.382353	0	0.245511	0.269	-0.912681	9	0.385206	0.740481	NA	0.683824	0.375	0	0.119952	0.269	-0.44592	9	0.66619	0.942402	NA	0.713235	0.397059
Q9SV68	Chloroplast envelope quinone oxidoreductase homolog (ceQORH) (EC 1.3.1.-)	AT4G13010	17.5546	17.4558	17.7847	17.6755	17.5924	17.5755	17.4732	17.5886	17.4888	17.4206	17.4737	17.4182	17.6454	17.6955	17.7035	17.4	0	-0.0602089	0.0753725	0.798818	9	0.444964	0.998266	NA	0.744792	0.0104167	0	-0.167293	0.0753725	2.21955	9	0.0536036	0.435486	NA	0.75	0.015625	0	-0.00656651	0.0753725	0.0871207	9	0.932483	0.990673	NA	0.742188	0.0104167
Q9LVH1	Uncharacterized protein	NA	13.7312	14.4291	13.701	13.347	14.1203	13.5023	13.0527	13.4452	14.3579	13.6889	13.4735	13.7925	14.5495	14.1479	14.9321	13.2322	0	-0.271932	0.340533	0.798549	9	0.445112	0.998266	NA	0.841667	0.375	0	0.0261403	0.340533	-0.0767629	9	0.940492	0.982911	NA	0.8	0.333333	0	0.413346	0.340533	-1.21382	9	0.255707	0.773305	NA	0.775	0.308333
F4I6B2	SIT4 phosphatase-associated family protein	NA	14.5511	14.5906	14.3723	14.6338	14.3648	14.5214	14.6116	14.377	14.6993	14.5193	14.66	14.3971	14.4352	14.5386	14.6291	14.3824	0	-0.0682529	0.0854853	0.798417	9	0.445185	0.998266	NA	0.768293	0.125	0	0.0319842	0.0854853	-0.374149	9	0.716956	0.897047	NA	0.763211	0.11687	0	-0.0406381	0.0854853	0.475381	9	0.645841	0.939097	NA	0.769309	0.126016
Q9LPK9	F24J8.11 protein (Uncharacterized protein unannotated coding sequence from BAC F24J8)	NA	15.2929	16.4476	14.5623	15.4055	14.5619	15.8716	15.2908	15.3197	14.5523	15.531	14.8388	14.8443	14.6554	15.641	14.8311	15.0342	0	-0.166096	0.208117	0.79809	9	0.445365	0.998266	NA	0.632812	0.1875	0	-0.485484	0.208117	2.33275	9	0.0445463	0.422934	NA	0.640625	0.203125	0	-0.386664	0.208117	1.85792	9	0.0961312	0.640744	NA	0.632812	0.195312
Q9M9E8	Lysine-specific demethylase JMJ21 (EC 1.14.11.-) (F-box protein JMJ21) (Jumonji domain-containing protein 21) (AtJMJ21) (Protein JUMONJI 21) (Lysine-specific histone demethylase JMJ21) ([histone H3]-trimethyl-L-lysine monodemethylase JMJ21)	AT1G78280	13.1755	13.3388	13.327	13.7207	13.379	12.7417	NA	13.3928	13.5058	NA	13.7604	13.154	12.9052	13.65	12.8189	12.5822	0	-0.219339	0.271379	0.808238	7	0.445548	0.998266	NA	0.755952	0.297619	0	0.0829279	0.271379	-0.305579	7	0.768812	0.919332	NA	0.720238	0.261905	0	-0.401418	0.251248	1.59769	7	0.154143	0.707586	NA	0.720238	0.339286
Q8GX92	Cation/H(+) antiporter 6A (Protein CATION/H+ EXCHANGER 6a) (AtCHX6a)	AT1G08140	13.9859	14.9076	15.5521	14.915	14.3137	14.871	14.5013	14.9081	14.3475	14.7972	15.0867	14.5398	14.5915	NA	14.7865	NA	0	-0.191632	0.237108	0.808205	7	0.445566	0.998266	NA	0.515625	0.265625	0	-0.147382	0.237108	0.621582	7	0.553912	0.827895	NA	0.46875	0.21875	0	-0.0907991	0.300377	0.302283	7	0.77122	0.966368	NA	0.59375	0.15625
Q9FX54	Glyceraldehyde-3-phosphate dehydrogenase GAPC2, cytosolic (EC 1.2.1.12) (NAD-dependent glyceraldehydephosphate dehydrogenase C subunit 2)	AT1G13440	18.6016	18.5014	18.6175	18.7319	18.5739	18.8614	18.7783	18.5095	18.5931	18.6171	18.5889	18.8041	18.7238	18.7828	18.8394	18.6011	0	0.0676636	0.0848219	-0.797714	9	0.445572	0.998266	NA	0.625	0.00961538	0	0.0376869	0.0848219	-0.444307	9	0.667312	0.875082	NA	0.629808	0.00961538	0	0.123672	0.0848219	-1.45802	9	0.178828	0.724011	NA	0.620192	0.00480769
F4I933	Rhodanese-like domain-containing protein 8, chloroplastic (Sulfurtransferase 8) (AtStr8)	AT1G17850	12.9929	13.3092	13.6164	14.368	NA	13.3915	14.1384	14.1541	13.9877	13.4814	13.596	13.2561	12.9408	13.2648	14.4291	13.287	0	0.309403	0.385671	-0.802246	8	0.445586	0.998266	NA	0.759615	0.163462	0	0.00867597	0.355603	-0.0243979	8	0.981133	0.996013	NA	0.778846	0.240385	0	-0.091203	0.355603	0.256474	8	0.804057	0.973326	NA	0.788462	0.25
O48783	Expressed protein (FkbM family methyltransferase)	AT2G26680	12.7965	13.4317	13.1587	13.4395	13.8731	13.4803	13.2158	13.0937	13.926	12.878	13.424	12.9019	13.94	13.1557	13.468	13.2436	0	0.209128	0.26226	-0.797406	9	0.445742	0.998266	NA	0.770161	0.157258	0	0.075884	0.26226	-0.289347	9	0.778871	0.923108	NA	0.778226	0.165323	0	0.245223	0.26226	-0.935039	9	0.374176	0.851167	NA	0.782258	0.169355
Q9FJW0	RuvB-like helicase (EC 3.6.4.12)	AT5G67630	15.2094	15.4907	15.4003	15.174	15.6468	15.158	15.5551	15.3729	15.2121	15.0721	15.3857	15.2558	15.852	15.5719	15.5321	15.0955	0	0.114596	0.143751	-0.797185	9	0.445864	0.998266	NA	0.766753	0.0837629	0	-0.0871463	0.143751	0.606232	9	0.559339	0.82981	NA	0.795103	0.110825	0	0.194302	0.143751	-1.35166	9	0.209475	0.740564	NA	0.780928	0.0992268
Q67XD9	Alkaline/neutral invertase CINV2 (EC 3.2.1.26) (Alkaline/neutral invertase I) (A/N-INVI) (Cytosolic invertase 2)	AT4G09510	13.3181	13.4993	12.5434	12.9725	13.1852	12.7297	14.0472	13.317	12.7937	13.208	12.8245	12.3263	13.1808	13.6654	13.303	13.8533	0	0.236439	0.296593	-0.797183	9	0.445865	0.998266	NA	0.767857	0.196429	0	-0.295208	0.296593	0.995328	9	0.345582	0.713422	NA	0.833333	0.255952	0	0.417292	0.296593	-1.40695	9	0.193024	0.728147	NA	0.755952	0.184524
O48890	DNA-directed RNA polymerase II subunit 4 (15.9 kDa subunit of RNA polymerase II) (DNA-directed RNA polymerase II subunit D)	AT5G09920	13.0241	13.6141	NA	NA	NA	NA	12.1632	13.436	12.7744	12.4552	NA	NA	NA	NA	13.3598	12.7538	0	-0.519562	0.551962	0.941301	2	0.445915	0.998266	NA	0.8125	0.145833	0	-0.704351	0.551962	1.27609	2	0.33008	0.704516	NA	0.8125	0.145833	0	-0.262365	0.551962	0.475332	2	0.681404	0.944647	NA	0.791667	0.125
Q9C5Z3	Eukaryotic translation initiation factor 3 subunit E (AtEIF3E-1) (eIF3e) (p48) (Eukaryotic translation initiation factor 3 subunit 6) (AtINT6) (INT-6)	AT3G57290	17.6592	17.5595	17.6775	17.6604	17.7058	17.5832	17.7782	17.6965	17.7161	17.5192	17.6689	17.7578	17.8746	17.7889	17.8571	17.5605	0	0.0517518	0.0649351	-0.796977	9	0.445979	0.998266	NA	0.72316	0.0230061	0	0.0263104	0.0649351	-0.40518	9	0.694807	0.886746	NA	0.724693	0.023773	0	0.131115	0.0649351	-2.01916	9	0.0742224	0.602854	NA	0.72316	0.0253067
Q9M5P2	Secretory carrier-associated membrane protein 3 (AtSC3) (Secretory carrier membrane protein 3)	AT1G61250	18.7736	18.792	18.8796	18.6997	18.9504	18.9213	18.7868	18.9049	18.9062	18.5964	18.4095	18.7952	18.8821	18.6364	19.2363	18.6458	0	0.10464	0.131337	-0.796734	9	0.446113	0.998266	NA	0.5	0	0	-0.109362	0.131337	0.832686	9	0.426565	0.76455	NA	0.5125	0	0	0.0639267	0.131337	-0.486739	9	0.638077	0.936236	NA	0.5	0
Q7XJ53	Probable protein phosphatase 2C 35 (AtPP2C35) (EC 3.1.3.16)	AT3G06270	13.6312	14.1593	14.0225	14.414	13.4996	12.9579	14.1891	14.629	14.0548	13.1683	14.4882	13.928	13.5215	13.7582	14.9874	14.754	0	-0.237856	0.298555	0.796692	9	0.446137	0.998266	NA	0.557692	0.326923	0	-0.146895	0.298555	0.492019	9	0.634484	0.861576	NA	0.548077	0.317308	0	0.198523	0.298555	-0.664946	9	0.522757	0.90233	NA	0.509615	0.278846
Q39211	DNA-directed RNA polymerases II, IV and V subunit 3 (DNA-directed RNA polymerase II 36 kDa polypeptide A) (DNA-directed RNA polymerase II subunit RPB3-A) (RNA polymerase II subunit 3-A) (RNA polymerase II subunit B3-A)	AT2G15430	17.512	17.5059	17.493	17.5602	17.6373	17.4493	17.5248	17.765	17.5205	17.427	17.6484	17.1834	17.4515	17.5805	17.4333	17.2809	0	0.0763277	0.0958301	-0.79649	9	0.446248	0.998266	NA	0.742424	0.0151515	0	-0.0729768	0.0958301	0.761523	9	0.46583	0.784183	NA	0.757576	0.030303	0	-0.0812648	0.0958301	0.84801	9	0.418414	0.866973	NA	0.761364	0.0340909
Q9LNP3	At1g17620/F11A6_23 (F1L3.32) (Late embryogenesis abundant (LEA) hydroxyproline-rich glycoprotein family) (Uncharacterized protein At1g17620)	NA	17.4542	17.3091	17.4316	17.3605	17.5167	17.5729	17.4832	17.3082	17.3637	16.9541	17.281	16.8482	17.6317	17.2039	17.4492	17.5514	0	0.0813844	0.102247	-0.795956	9	0.446543	0.998266	NA	0.615385	0	0	-0.277098	0.102247	2.71007	9	0.0239948	0.406561	NA	0.615385	0	0	0.0701962	0.102247	-0.686532	9	0.509677	0.900072	NA	0.615385	0
Q9LHN3	AT3g18860/MCB22_3 (Transducin family protein / WD-40 repeat family protein)	AT3G18860	14.7272	15.0291	14.878	14.823	15.2873	14.5644	15.0747	15.0366	14.6156	14.8768	14.9949	14.7686	15.0838	14.7339	15.2237	14.7006	0	0.126419	0.158848	-0.795849	9	0.446602	0.998266	NA	0.411496	0.229015	0	-0.0503669	0.158848	0.317076	9	0.758418	0.915079	NA	0.437956	0.255474	0	0.0711579	0.158848	-0.447963	9	0.664769	0.942402	NA	0.421533	0.239051
Q9ZQQ0	Serine carboxypeptidase-like 26 (EC 3.4.16.-)	AT2G35780	15.9938	15.9583	15.9084	15.9481	15.9494	15.9918	15.8181	15.7046	15.9177	15.4111	16.0042	15.6722	15.9015	15.8842	15.7932	15.7714	0	-0.0861216	0.108214	0.795848	9	0.446603	0.998266	NA	0.729839	0.114919	0	-0.200807	0.108214	1.85565	9	0.0964794	0.499528	NA	0.743952	0.122984	0	-0.114533	0.108214	1.05839	9	0.317455	0.818093	NA	0.731855	0.110887
Q8LCH9	Thioredoxin-like 3-3	AT3G53220	NA	12.9993	13.0719	13.1053	NA	NA	12.4254	13.1339	12.8284	NA	13.6583	13.5981	13.56	NA	13.2434	NA	0	-0.279179	0.319563	0.873629	3	0.44662	0.998266	NA	0.767857	0.214286	0	0.302771	0.285826	-1.05929	3	0.367207	0.727691	NA	0.642857	0.178571	0	0.342862	0.319563	-1.07291	3	0.361939	0.845849	NA	0.714286	0.160714
Q9SVW7	At4g35490 (Mitochondrial ribosomal protein L11) (Ribosomal protein L11 homolog) (Ribosomal protein L11-like protein)	NA	17.16	16.9286	16.6675	17.0978	17.3064	17.1035	17.1464	16.6728	17.1499	16.9401	16.9987	16.6838	17.2821	17.0569	17.0422	17.0138	0	0.0938137	0.117921	-0.795566	9	0.446758	0.998266	NA	0.666667	0	0	-0.0203381	0.117921	0.172472	9	0.866882	0.956086	NA	0.666667	0	0	0.135287	0.117921	-1.14727	9	0.280851	0.796461	NA	0.677083	0
F4IHY7	Protein PLASTID TRANSCRIPTIONALLY ACTIVE 12, chloroplastic (pTAC12) (Plastid-encoded RNA polymerase-associated protein 5) (PEP-associated protein 5) (Protein HEMERA)	AT2G34640	17.3627	17.3633	17.2822	17.3727	17.43	17.4192	17.3168	17.4497	17.4285	17.3301	17.3893	17.0072	17.2656	17.3418	17.3298	17.2791	0	0.0587111	0.0738137	-0.795396	9	0.446852	0.998266	NA	0.762097	0.0376344	0	-0.0564808	0.0738137	0.76518	9	0.463756	0.784183	NA	0.763441	0.0403226	0	-0.0411521	0.0738137	0.557513	9	0.590771	0.919293	NA	0.760753	0.0376344
Q94AC3	AT4g36960/C7A10_400 (RNA-binding (RRM/RBD/RNP motifs) family protein)	NA	14.1575	13.7708	12.939	14.4435	14.2506	13.3145	12.9458	13.5803	13.6082	14.6037	12.6106	13.4984	13.8981	13.5821	13.7383	13.0594	0	-0.304903	0.383531	0.79499	9	0.447076	0.998266	NA	0.769737	0.243421	0	-0.247486	0.383531	0.645284	9	0.534845	0.817653	NA	0.776316	0.25	0	-0.258256	0.383531	0.673365	9	0.517632	0.900752	NA	0.769737	0.243421
A1A6H3	Ribokinase (AtRBSK) (RK) (EC 2.7.1.15)	AT1G17160	15.9722	15.8954	15.8916	15.8502	15.981	15.4101	16.0613	15.8244	16.1008	15.7155	15.9437	15.8409	15.8284	15.8987	15.8903	15.8309	0	-0.0831368	0.104606	0.794761	9	0.447203	0.998266	NA	0.6125	0.108333	0	-0.00210768	0.104606	0.0201487	9	0.984364	0.996404	NA	0.604167	0.1	0	-0.0402677	0.104606	0.384946	9	0.709217	0.954153	NA	0.595833	0.0958333
F4I2H7	Protein TPX2 (AtTPX2) (Targeting protein for XKLP2)	AT1G03780	15.1428	15.4017	15.9953	15.505	16.1442	15.6757	15.1684	15.8408	15.7105	15.398	15.3394	15.503	16.2277	16.6965	16.0639	15.7146	0	0.196096	0.246744	-0.794734	9	0.447218	0.998266	NA	0.607143	0.0178571	0	-0.0234553	0.246744	0.0950594	9	0.926351	0.976899	NA	0.642857	0.0535714	0	0.664484	0.246744	-2.69301	9	0.0246744	0.448555	NA	0.607143	0.0178571
Q6NMJ6	At1g03260 (SNARE associated Golgi protein family)	NA	NA	NA	13.5528	13.1663	NA	NA	13.315	14.523	13.7642	NA	14.1514	13.484	13.0444	12.5064	14.3587	12.7288	0	0.559466	0.664651	-0.841744	4	0.447313	0.998266	NA	0.8	0.1	0	0.440318	0.60674	-0.72571	4	0.508201	0.807503	NA	0.725	0.1	0	-0.199977	0.575604	0.347422	4	0.745785	0.965174	NA	0.675	0.125
Q9FPW4	Probable NOT transcription complex subunit VIP2 (Protein VIRE2 INTERACTING PROTEIN2) (AtVIP2)	AT5G59710	12.5375	12.9073	13.0538	13.9677	13.3509	13.6535	12.4446	13.9276	14.3813	14.6276	13.9592	14.7415	12.9986	14.008	13.9246	14.0414	0	0.227576	0.286494	-0.794348	9	0.447431	0.998266	NA	0.772059	0.536765	1	1.31081	0.286494	-4.57534	9	0.00133667	0.304996	NA	0.632353	0.397059	0	0.626566	0.286494	-2.18701	9	0.0565251	0.565861	NA	0.742647	0.5
F4K6B8	Leucine-rich repeat receptor-like serine/threonine-protein kinase RGI4 (EC 2.7.11.1) (Protein RECEPTOR OF RGF1 2) (Protein RGF1 INSENSITIVE 4) (Protein STERILITY-REGULATING KINASE MEMBER 2)	AT5G56040	12.6906	13.2437	12.7566	NA	NA	12.7118	13.3305	13.3361	13.3379	NA	13.207	NA	NA	13.069	NA	NA	0	0.229183	0.244564	-0.937109	2	0.447628	0.998266	NA	0.583333	0.3125	0	0.375531	0.273431	-1.37341	2	0.303319	0.689584	NA	0.666667	0.270833	0	0.172042	0.345866	-0.497423	2	0.668195	0.942408	NA	0.75	0.229167
Q8VYS2	tRNase Z TRZ3, mitochondrial (EC 3.1.26.11) (Long tRNase Z 1) (tRNase ZL1) (AthTRZL1)	AT1G52160	14.4684	NA	13.3651	NA	NA	NA	12.9953	13.3825	13.9089	13.6989	NA	13.405	14.9676	13.2269	NA	13.6181	0	-0.403255	0.463106	0.870763	3	0.447961	0.998266	NA	0.839286	0.196429	0	-0.200315	0.444083	0.451077	3	0.682544	0.882358	NA	0.785714	0.232143	0	0.0662845	0.444083	-0.149262	3	0.890817	0.984263	NA	0.785714	0.232143
Q9SUM3	NADPH--cytochrome P450 reductase 2 (CPR 2) (P450R 2) (EC 1.6.2.4)	AT4G30210	14.4493	14.4096	14.244	14.3518	14.2752	14.5216	14.5408	14.3861	14.4415	14.3491	14.6315	14.3337	14.8593	14.8695	14.9815	14.6284	0	0.0672716	0.0847966	-0.793329	9	0.447995	0.998266	NA	0.778261	0.120652	0	0.0752864	0.0847966	-0.887846	9	0.39773	0.743546	NA	0.783696	0.128261	0	0.471037	0.0847966	-5.5549	9	0.000354188	0.0732156	NA	0.76413	0.11087
Q9SJ54	NDR1/HIN1-like protein 12	AT2G35960	15.479	15.366	15.4403	15.2341	15.7421	15.0323	15.5605	15.5977	15.6402	15.4509	15.5564	15.0546	15.6647	15.4105	15.3771	15.3745	0	0.103303	0.130244	-0.793148	9	0.448096	0.998266	NA	0.718023	0.127907	0	0.0456636	0.130244	-0.350601	9	0.733954	0.904512	NA	0.706395	0.119186	0	0.0768137	0.130244	-0.589767	9	0.569855	0.912042	NA	0.723837	0.133721
Q9LT23	Transcription factor bHLH121 (Basic helix-loop-helix protein 121) (AtbHLH121) (bHLH 121) (Transcription factor EN 138) (bHLH transcription factor bHLH121)	AT3G19860	NA	NA	NA	12.5004	12.6521	NA	13.4617	13.0649	NA	NA	NA	NA	13.4161	NA	12.8168	NA	0	0.559213	0.474848	-1.17767	1	0.448176	0.998266	NA	0.6875	0.1875	0	NegInf	NA	NA	NA	NA	0	oneConditionMissing	0.9375	0.0625	0	0.616071	0.503653	-1.2232	1	0.436298	0.872616	NA	0.75	0.125
B6EUB3	Sister chromatid cohesion protein PDS5 homolog A (Precocious dissociation of sisters protein 5-A) (AtPDS5A) (PDS5)	AT5G47690	15.4586	15.5481	15.4475	15.4053	15.2973	15.2667	15.584	15.4173	15.501	15.1117	15.4433	15.1746	15.3005	15.4666	15.2935	15.2986	0	-0.0735235	0.0927198	0.792965	9	0.448197	0.998266	NA	0.745595	0.0611233	0	-0.157215	0.0927198	1.69559	9	0.1242	0.53367	NA	0.752203	0.0682819	0	-0.125049	0.0927198	1.34867	9	0.210396	0.740657	NA	0.750551	0.0671806
F4IGA5	Nuclear pore complex protein NUP133 (Nucleoporin 133) (Nucleoporin Nup155-like)	AT2G05120	13.7838	13.7033	13.5443	13.6448	13.9291	13.4438	13.92	13.8526	13.8528	13.4581	13.9528	13.2911	13.8093	13.8552	13.7262	13.357	0	0.117349	0.148031	-0.792731	9	0.448326	0.998266	NA	0.760542	0.167169	0	-0.030365	0.148031	0.205125	9	0.842038	0.946933	NA	0.768072	0.176205	0	0.0178755	0.148031	-0.120755	9	0.906538	0.987012	NA	0.768072	0.177711
Q8LBB2	SNF1-related protein kinase regulatory subunit gamma-1 (AKIN subunit gamma-1) (AKING1) (AKINgamma1) (CBS domain-containing protein CBSCBS1)	AT3G48530	13.7103	13.8992	14.1864	14.0926	13.8066	13.6737	13.8318	13.9953	14.2902	13.4882	13.8968	13.6036	14.0146	13.4464	13.9832	13.3503	0	-0.145266	0.183386	0.792131	9	0.448659	0.998266	NA	0.745614	0.0745614	0	-0.152433	0.183386	0.83121	9	0.427356	0.765118	NA	0.758772	0.0899123	0	-0.273499	0.183386	1.49138	9	0.170056	0.719868	NA	0.752193	0.0833333
F4HQZ1	Regulator of chromosome condensation (RCC1) family protein	NA	14.4475	14.3748	14.3966	14.0831	14.3797	13.9932	14.1292	14.3062	14.466	13.7736	14.2295	13.393	14.186	14.038	14.1109	13.6969	0	-0.123432	0.155953	0.791468	9	0.449026	0.998266	NA	0.712054	0.154018	0	-0.359961	0.155953	2.30814	9	0.0463777	0.422934	NA	0.736607	0.183036	0	-0.317547	0.155953	2.03617	9	0.0722104	0.597733	NA	0.720982	0.167411
Q9XIP8	Protein CDI (Protein CADMIUM INDUCED)	AT1G64980	16.9286	16.859	17.0752	16.6184	17.0454	16.8777	16.8926	16.8682	16.9984	16.9314	16.9934	16.9131	16.9122	16.9694	16.9509	16.8575	0	0.0506513	0.064031	-0.791044	9	0.449261	0.998266	NA	0.736111	0.0509259	0	0.0887521	0.064031	-1.38608	9	0.199098	0.613325	NA	0.743056	0.0578704	0	0.0522058	0.064031	-0.815321	9	0.435933	0.872616	NA	0.743056	0.0578704
O22941	Insulin-degrading enzyme-like 1, peroxisomal (EC 3.4.24.-) (Insulysin-like 1) (Peroxisomal M16 protease) (Zinc-metallopeptidase)	AT2G41790	15.926	15.9902	16.0863	16.0791	16.0413	15.9497	16.0917	16.216	16.0692	15.8895	16.0254	15.8365	15.9038	15.9609	16.1449	16.1486	0	0.0542341	0.0686243	-0.790304	9	0.449672	0.998266	NA	0.711842	0.0368421	0	-0.0652579	0.0686243	0.950944	9	0.36647	0.727308	NA	0.721053	0.0460526	0	0.0191433	0.0686243	-0.278959	9	0.786581	0.969681	NA	0.714474	0.0407895
Q5PP70	Alpha N-terminal protein methyltransferase 1 (EC 2.1.1.244) (X-Pro-Lys N-terminal protein methyltransferase 1) (NTM1)	AT5G44450	12.6959	13.6016	12.8313	12.4154	12.6652	13.1548	12.0447	12.771	12.656	12.7282	13.3072	12.1776	12.6964	12.5621	12.295	11.77	0	-0.227126	0.28744	0.790169	9	0.449746	0.998266	NA	0.7	0.233333	0	-0.168774	0.28744	0.587162	9	0.571529	0.836063	NA	0.708333	0.241667	0	-0.555159	0.28744	1.93139	9	0.0854818	0.620975	NA	0.741667	0.275
Q9LSN1	At3g17160	NA	13.1177	12.1796	12.24	13.0918	12.6716	11.9401	12.9986	14.4588	12.9531	NA	13.186	NA	11.5459	12.6506	13.2065	13.9965	0	0.359958	0.449719	-0.800407	7	0.449782	0.998266	NA	0.6125	0.3125	0	0.56571	0.57257	-0.988019	7	0.356057	0.720629	NA	0.725	0.25	0	0.192577	0.449719	-0.428216	7	0.681361	0.944647	NA	0.6625	0.35
Q9FH82	Pectin acetylesterase 11 (EC 3.1.1.-)	AT5G45280	17.4311	17.4802	17.4848	17.2261	17.5962	17.4188	17.4983	17.4351	17.3586	17.5895	17.3093	17.277	17.5998	17.2596	17.7534	17.4624	0	0.0815397	0.103208	-0.790055	9	0.44981	0.998266	NA	0.736607	0.0223214	0	-0.0219601	0.103208	0.212776	9	0.836243	0.94375	NA	0.736607	0.0223214	0	0.113223	0.103208	-1.09704	9	0.301107	0.809836	NA	0.732143	0.0178571
Q9LR75	Coproporphyrinogen-III oxidase 1, chloroplastic (AtCPO-I) (Coprogen oxidase) (Coproporphyrinogenase) (EC 1.3.3.3) (Protein LESION INITIATION 2)	AT1G03475	19.339	19.3585	19.2859	19.3445	19.3428	19.3343	19.441	19.3963	19.432	19.2281	19.3663	19.1136	19.2811	19.3288	19.4033	19.2473	0	0.0466506	0.0590491	-0.79003	9	0.449824	0.998266	NA	0.66886	0.000730994	0	-0.0469715	0.0590491	0.795466	9	0.446814	0.774363	NA	0.674708	0.00365497	0	-0.016855	0.0590491	0.285441	9	0.781767	0.96777	NA	0.671053	0.00219298
Q9SAK9	At1g79390 (Centrosomal protein) (T8K14.19 protein) (Uncharacterized protein At1g79390)	NA	13.8438	13.4536	12.0013	13.4655	12.579	NA	13.2654	12.5496	13.4034	14.0148	NA	13.438	13.891	12.6855	NA	14.0363	0	-0.393034	0.48637	0.808096	6	0.449879	0.998266	NA	0.575	0.275	0	0.427692	0.48637	-0.879355	6	0.413037	0.754722	NA	0.55	0.25	0	0.346574	0.48637	-0.712574	6	0.502866	0.898534	NA	0.525	0.225
Q9C9B9	Inorganic pyrophosphatase TTM1 (EC 3.6.1.1) (Triphosphate tunnel metalloenzyme 1) (AtTTM1)	AT1G73980	12.8219	13.4819	13.1605	12.6228	12.9341	NA	13.0935	13.6387	13.013	13.5818	13.8566	14.2077	12.9416	14.1358	13.0565	14.3017	0	0.260636	0.328195	-0.79415	8	0.450021	0.998266	NA	0.778846	0.384615	0	0.643012	0.299596	-2.14626	8	0.0641478	0.458993	NA	0.692308	0.384615	0	0.587108	0.299596	-1.95966	8	0.0857026	0.620975	NA	0.711538	0.403846
Q9SB58	Protein S-acyltransferase 8 (EC 2.3.1.225) (Probable palmitoyltransferase At4g24630) (Zinc finger DHHC domain-containing protein At4g24630)	AT4G24630	12.8439	13.8365	13.0237	11.7136	12.9195	13.5714	NA	13.1747	NA	13.4188	NA	12.5948	14.2336	13.6039	NA	NA	0	0.378894	0.453247	-0.835956	4	0.450208	0.998266	NA	0.640625	0.28125	0	0.176124	0.520622	-0.338295	4	0.752152	0.912911	NA	0.703125	0.265625	0	0.963539	0.520622	-1.85075	4	0.13787	0.693679	NA	0.65625	0.21875
Q9SLN5	Methionine aminopeptidase 1A (MAP 1A) (MetAP 1A) (EC 3.4.11.18) (Peptidase M 1A)	AT2G45240	15.5615	15.5405	15.5664	15.479	15.2314	15.4673	15.6099	15.5038	15.6984	15.3741	15.4999	15.4851	15.4744	15.6023	15.7767	15.2745	0	-0.0837841	0.106146	0.789327	9	0.450214	0.998266	NA	0.762681	0.0960145	0	-0.0224849	0.106146	0.211829	9	0.83696	0.944298	NA	0.769928	0.101449	0	-0.00488346	0.106146	0.0460069	9	0.964309	0.995421	NA	0.764493	0.0960145
Q93W34	Polyadenylate-binding protein RBP45C (Poly(A)-binding protein RBP45C) (RNA-binding protein 45C) (AtRBP45C)	AT4G27000	18.1528	18.192	17.9048	18.4321	18.1474	18.2819	18.2682	18.2559	18.1854	18.202	18.2617	18.0582	18.3061	18.2431	18.3211	18.2514	0	0.0678997	0.0860497	-0.789075	9	0.450354	0.998266	NA	0.756757	0	0	0.00638626	0.0860497	-0.0742159	9	0.942462	0.983795	NA	0.763514	0	0	0.109972	0.0860497	-1.27801	9	0.233223	0.756305	NA	0.756757	0
O82167	At2g35260/T4C15.7 (CAAX protease self-immunity protein) (Expressed protein)	AT2G35260	13.9636	13.583	NA	13.7239	14.3375	13.3738	14.5267	NA	13.5358	13.6129	NA	NA	13.6607	NA	NA	NA	0	0.286998	0.308683	-0.929753	2	0.450652	0.998266	NA	0.681818	0.147727	0	-0.173569	0.339711	0.510933	2	0.660212	0.873805	NA	0.75	0.147727	0	-0.179799	0.437805	0.410683	2	0.721124	0.957631	NA	0.795455	0.113636
Q94BT2	Auxin-induced in root cultures protein 12	AT3G07390	18.4083	18.3689	18.5337	18.2961	18.2567	18.4308	18.3228	18.3377	18.3846	18.001	18.3052	18.4268	18.2758	18.241	18.3473	18.2721	0	-0.0647825	0.0822005	0.788103	9	0.450894	0.998266	NA	0.692308	0.0192308	0	-0.122392	0.0822005	1.48894	9	0.170683	0.586718	NA	0.701923	0.0264423	0	-0.117708	0.0822005	1.43197	9	0.185953	0.724011	NA	0.692308	0.0192308
Q9FLY5	ARF guanine-nucleotide exchange factor GNL1 (Protein ENDOPLASMIC RETICULUM MORPHOLOGY 1) (Protein GNOM-like 1)	AT5G39500	13.5717	13.5834	13.4322	13.1859	13.6936	13.5785	13.4928	13.5008	13.7884	13.0647	13.6777	12.8179	13.5192	13.3691	13.5138	13.4406	0	0.123136	0.156274	-0.787952	9	0.450978	0.998266	NA	0.706667	0.181667	0	-0.106102	0.156274	0.678953	9	0.514247	0.809391	NA	0.738333	0.218333	0	0.0173893	0.156274	-0.111274	9	0.913841	0.987828	NA	0.723333	0.201667
Q6DBP4	Pectin acetylesterase 8 (EC 3.1.1.-)	AT4G19420	12.6756	12.9003	12.589	13.4008	12.2965	12.5673	13.4467	12.4863	13.1419	12.7271	13.1322	NA	12.8668	12.8687	12.8236	12.8589	0	-0.192224	0.242585	0.792399	8	0.450984	0.998266	NA	0.776786	0.491071	0	0.109	0.262022	-0.415996	8	0.688349	0.883621	NA	0.758929	0.383929	0	-0.0369238	0.242585	0.152209	8	0.88279	0.984263	NA	0.741071	0.455357
Q8VYG9	Plant intracellular Ras-group-related LRR protein 9	AT3G11330	14.0788	13.9967	13.86	13.9576	14.1616	13.957	14.175	14.0761	14.3737	13.4059	13.9827	13.9441	14.2077	14.096	14.2056	13.723	0	0.119147	0.151315	-0.78741	9	0.451279	0.998266	NA	0.764831	0.118644	0	-0.0466957	0.151315	0.308599	9	0.76465	0.917604	NA	0.769068	0.125	0	0.0847913	0.151315	-0.560362	9	0.588907	0.919015	NA	0.756356	0.110169
Q9SZ83	Uncharacterized oxidoreductase At4g09670 (EC 1.-.-.-)	AT4G09670	18.0655	18.1099	18.068	18.1134	17.9681	18.0067	18.1104	18.1056	17.9033	17.9521	18.1747	18.1423	17.9683	18.0538	18.0272	17.9242	0	-0.041509	0.0527352	0.78712	9	0.451441	0.998266	NA	0.642628	0.00801282	0	-0.0460894	0.0527352	0.873979	9	0.404847	0.747776	NA	0.644231	0.0144231	0	-0.0958159	0.0527352	1.81693	9	0.102602	0.645693	NA	0.639423	0.00801282
Q9SYZ0	3-ketoacyl-CoA synthase 16 (KCS-16) (EC 2.3.1.199) (Very long-chain fatty acid condensing enzyme 16) (VLCFA condensing enzyme 16)	AT4G34250	12.2486	13.0241	11.802	12.1527	12.0669	12.5447	12.5569	12.7473	12.7889	13.0628	12.3716	12.6419	12.2646	12.4579	NA	NA	0	0.172115	0.215878	-0.79728	7	0.45148	0.998266	NA	0.5	0.5	0	0.409444	0.215878	-1.89665	7	0.0996963	0.501371	NA	0.475	0.475	0	-0.0121315	0.272289	0.0445536	7	0.965707	0.995421	NA	0.65	0.4
Q70DU8	Aldehyde dehydrogenase family 3 member H1 (AtALDH4) (Ath-ALDH4) (EC 1.2.1.3)	AT1G44170	13.4711	13.6886	13.6961	13.524	13.422	13.9528	13.7684	13.7336	13.1718	13.1716	13.9197	13.6343	13.5689	13.9562	13.6648	13.4473	0	0.124229	0.157857	-0.786977	9	0.45152	0.998266	NA	0.424383	0.387346	0	-0.120604	0.157857	0.764012	9	0.464418	0.784183	NA	0.466049	0.429012	0	0.0643097	0.157857	-0.407393	9	0.693239	0.948343	NA	0.441358	0.404321
Q9SJG9	Mitogen-activated protein kinase 20 (AtMPK20) (MAP kinase 20) (EC 2.7.11.24)	AT2G42880	14.4218	13.0973	13.8275	14.0308	NA	15.3939	13.2536	NA	14.4791	NA	12.8395	14.5228	13.6142	NA	NA	NA	0	0.630271	0.730255	-0.863083	3	0.451571	0.998266	NA	0.59375	0.34375	0	0.112112	0.633902	-0.17686	3	0.870884	0.956161	NA	0.53125	0.40625	0	-0.409211	0.961306	0.425683	3	0.699031	0.950475	NA	0.65625	0.28125
Q8RY79	Phenylacetaldehyde synthase (AtPAAS) (EC 4.1.1.109) (3,4-dihydroxyphenylacetaldehyde synthase) (DHPAA synthase) (EC 4.1.1.107) (Aromatic L-amino acid decarboxylase) (Aromatic aldehyde synthase) (AtAAS)	AT2G20340	12.4506	12.7336	13.2849	13.3086	12.9054	13.4984	13.2625	12.9959	13.1325	12.9427	13.9104	12.2614	13.5697	13.3268	13.7824	13.4376	0	0.221107	0.281008	-0.786836	9	0.451599	0.998266	NA	0.75	0.315217	0	0.117305	0.281008	-0.417443	9	0.686137	0.883621	NA	0.76087	0.320652	0	0.584661	0.281008	-2.08059	9	0.0672013	0.584707	NA	0.728261	0.293478
Q9ASV6	30S ribosomal protein S20, chloroplastic	AT3G15190	19.2669	19.2328	19.1574	19.3464	19.2084	18.9778	19.297	19.2507	19.2621	18.9489	19.287	19.0908	19.1339	19.1989	19.188	18.9904	0	-0.0673525	0.0856221	0.786625	9	0.451716	0.998266	NA	0.618304	0.00446429	0	-0.103658	0.0856221	1.21065	9	0.256863	0.655335	NA	0.616071	0.00446429	0	-0.123033	0.0856221	1.43693	9	0.184576	0.724011	NA	0.616071	0.00669643
Q9FJ95	Sorbitol dehydrogenase (SDH) (EC 1.1.1.-) (Polyol dehydrogenase) (Ribitol dehydrogenase) (RDH) (EC 1.1.1.56) (Xylitol dehydrogenase) (XDH) (EC 1.1.1.9)	AT5G51970	19.0524	19.0486	18.9175	18.9471	18.9941	18.8879	18.9362	18.9468	19.0844	18.758	18.9911	18.9749	18.8791	18.8735	19.0508	18.9863	0	-0.0501556	0.0637638	0.786584	9	0.451739	0.998266	NA	0.662313	0.0130597	0	-0.0393027	0.0637638	0.616379	9	0.552914	0.827647	NA	0.684701	0.0354478	0	-0.0439858	0.0637638	0.689823	9	0.507701	0.900072	NA	0.68097	0.0223881
Q9SUE3	Ethylene-responsive transcription factor CRF4 (Protein CYTOKININ RESPONSE FACTOR 4)	AT4G27950	14.6767	NA	NA	14.0058	NA	14.1913	NA	13.9527	13.6772	14.3851	14.3746	14.1793	NA	NA	13.7762	13.7302	0	-0.269248	0.312145	0.862571	3	0.451812	0.998266	NA	0.84375	0.03125	0	-0.187171	0.270326	0.692392	3	0.538472	0.81879	NA	0.765625	0.046875	0	-0.588017	0.312145	1.88379	3	0.156109	0.710254	NA	0.828125	0.015625
Q9LYZ6	At5g02890 (HXXXD-type acyl-transferase family protein) (Uncharacterized protein At5g02890) (Uncharacterized protein F9G14_200)	NA	14.9045	14.8329	14.887	15.0556	14.8945	14.8595	14.8422	14.7541	14.7743	14.7085	14.9933	14.691	14.9542	14.5075	15.034	14.5502	0	-0.0824411	0.104835	0.786389	9	0.451848	0.998266	NA	0.722222	0.145833	0	-0.128231	0.104835	1.22317	9	0.252327	0.6528	NA	0.729167	0.152778	0	-0.158555	0.104835	1.51242	9	0.164717	0.718694	NA	0.729167	0.151042
Q9SEX2	Katanin p60 ATPase-containing subunit A1 (Katanin p60 subunit A1) (EC 5.6.1.1) (CAD ATPase) (Katanin-1) (AtKTN1) (Katanin-like microtubule-severing protein) (AtKSS) (Protein BOTERO 1) (Protein ECTOPIC ROOT HAIR 3) (Protein FAT ROOT) (Protein FRAGILE FIBER 2) (AtAAA1) (p60 katanin) (Atp60)	AT1G80350	14.1254	13.2254	12.8593	13.3798	13.5725	13.4268	14.0454	13.5002	13.5311	13.0792	13.4253	12.6931	13.3104	13.9132	13.6082	12.6566	0	0.238742	0.303605	-0.786358	9	0.451865	0.998266	NA	0.823171	0.164634	0	-0.215325	0.303605	0.709227	9	0.496144	0.801255	NA	0.85061	0.192073	0	-0.0253636	0.303605	0.0835413	9	0.93525	0.991452	NA	0.838415	0.179878
Q9M9F9	Interactor of constitutive active ROPs 4 (ROP-interactive partner 4)	AT1G78430	12.866	12.9571	13.4796	13.314	12.8129	12.8553	13.1337	13.2993	13.1443	NA	13.0117	NA	13.5516	12.7732	13.2911	13.4339	0	-0.128892	0.161877	0.796237	7	0.452048	0.998266	NA	0.722222	0.166667	0	-0.101421	0.204795	0.495233	7	0.635601	0.861576	NA	0.777778	0.111111	0	0.108278	0.161877	-0.668892	7	0.525002	0.90233	NA	0.694444	0.138889
P98205	Phospholipid-transporting ATPase 2 (AtALA2) (EC 7.6.2.1) (Aminophospholipid ATPase 2) (Aminophospholipid flippase 2)	AT5G44240	16.0199	15.537	16.4853	16.3023	16.2982	NA	16.3218	16.4384	16.5238	15.7504	16.069	14.8307	16.4233	16.5165	16.5569	16.1806	0	0.266659	0.337394	-0.790349	8	0.452114	0.998266	NA	0.625	0	0	-0.292644	0.312366	0.936862	8	0.376246	0.734498	NA	0.589286	0.0178571	0	0.333153	0.312366	-1.06655	8	0.317303	0.818093	NA	0.571429	0
Q8VYR3	Protein trichome birefringence-like 2	AT1G60790	NA	NA	13.5069	13.891	13.5567	NA	13.8091	12.9494	14.3151	NA	NA	NA	13.0188	13.4319	13.6267	13.317	0	-0.260558	0.302385	0.861676	3	0.452235	0.998266	NA	0.575	0.075	0	0.61613	0.405692	-1.51871	3	0.22614	0.635964	NA	0.75	0.05	0	-0.350338	0.286867	1.22125	3	0.309211	0.812063	NA	0.525	0.125
P42763	Dehydrin ERD14	AT1G76180	20.4966	20.5089	20.3838	20.3958	20.31	20.3359	20.5356	20.3934	20.3602	20.2708	20.4176	20.1184	20.3239	20.2942	20.559	20.3173	0	-0.0525666	0.0669109	0.78562	9	0.452276	0.998266	NA	0.591216	0.00225225	0	-0.154532	0.0669109	2.30953	9	0.0462724	0.422934	NA	0.595721	0.00337838	0	-0.072667	0.0669109	1.08603	9	0.305698	0.812063	NA	0.593468	0.00337838
Q6NLY8	HVA22-like protein k (AtHVA22k)	AT4G36720	13.4909	14.2854	13.6077	13.971	NA	12.8042	12.9272	14.6398	14.2962	14.0884	14.306	NA	NA	NA	NA	NA	0	-0.381714	0.458928	0.83175	4	0.452321	0.998266	NA	0.6	0.3	0	0.391471	0.458928	-0.853011	4	0.44172	0.771282	NA	0.575	0.275	1	NegInf	NA	NA	NA	NA	0	oneConditionMissing	0.75	0.15
Q949Q0	Glycerol-3-phosphate dehydrogenase [NAD(+)] 2, chloroplastic (EC 1.1.1.8) (Protein SUPPRESSOR OF FATTY ACID DESATURASE DEFICIENCY 1)	AT2G40690	14.2217	13.799	14.3986	13.8406	13.7596	13.9703	15.0699	14.4037	14.475	13.8007	13.9083	13.3233	14.3165	14.2269	14.1088	13.2748	0	0.23593	0.300382	-0.785432	9	0.45238	0.998266	NA	0.726852	0.171296	0	-0.188097	0.300382	0.626193	9	0.54674	0.824452	NA	0.773148	0.212963	0	-0.0832113	0.300382	0.277018	9	0.788024	0.969681	NA	0.75463	0.199074
Q4V399	Small ribosomal subunit biogenesis GTPase RsgA 1, mitochondrial (EC 3.6.1.-) (Protein EMBRYO DEFECTIVE 1688)	AT1G67440	13.2159	13.2897	13.2282	12.9216	12.5536	13.2642	13.5063	14.4309	13.0965	11.971	13.1153	12.3728	12.6971	12.8417	12.5427	12.9789	0	0.274948	0.350194	-0.78513	9	0.452549	0.998266	NA	0.695312	0.195312	0	-0.524911	0.350194	1.49892	9	0.168127	0.584481	NA	0.75	0.25	0	-0.39871	0.350194	1.13854	9	0.284293	0.800343	NA	0.742188	0.242188
Q9FT97	Alpha-galactosidase 1 (AtAGAL1) (EC 3.2.1.22) (Alpha-D-galactoside galactohydrolase 1) (Melibiase 1)	AT5G08380	15.2992	14.7765	15.3015	15.1271	15.2052	15.0784	15.2418	15.2527	15.1031	14.9216	15.1696	14.936	15.0167	15.0472	15.0391	14.85	0	0.0684286	0.0871599	-0.785092	9	0.45257	0.998266	NA	0.388889	0.203704	0	-0.093527	0.0871599	1.07305	9	0.311176	0.694702	NA	0.409722	0.224537	0	-0.137858	0.0871599	1.58166	9	0.148185	0.70315	NA	0.421296	0.236111
F4K6Y8	Homoserine dehydrogenase (HDH) (EC 1.1.1.3)	AT5G21060	15.551	15.2406	15.2572	15.0063	15.3565	15.1037	15.0237	15.118	15.1647	14.7958	15.2835	14.9694	15.0897	15.3803	14.8543	14.7108	0	-0.113328	0.144422	0.784699	9	0.452789	0.998266	NA	0.740809	0.104779	0	-0.210461	0.144422	1.45726	9	0.179033	0.596283	NA	0.746324	0.110294	0	-0.255012	0.144422	1.76574	9	0.111251	0.664607	NA	0.742647	0.106618
Q9C6B9	Phosphoethanolamine N-methyltransferase 3 (EC 2.1.1.103)	AT1G73600	16.9881	16.9298	16.7698	16.9412	17.0248	16.8581	17.0756	16.9288	17.0996	16.8039	17.2683	17.0284	18.0141	17.7904	17.9876	17.752	0	0.0646028	0.0823435	-0.784553	9	0.452871	0.998266	NA	0.718992	0.0484496	0	0.142796	0.0823435	-1.73416	9	0.11692	0.52418	NA	0.726744	0.0581395	1	0.978825	0.0823435	-11.8871	9	8.34524e-07	0.00170472	NA	0.709302	0.0387597
Q84KJ5	Cryptochrome DASH, chloroplastic/mitochondrial (Cryptochrome-3)	AT5G24850	13.7352	14.5238	15.1533	14.6309	14.3694	14.9168	14.7715	14.9325	13.9094	14.9327	15.0551	14.8068	15.2684	14.5157	14.8738	14.4335	0	0.236759	0.301862	-0.78433	9	0.452995	0.998266	NA	0.71875	0.111607	0	0.165207	0.301862	-0.547292	9	0.597486	0.846358	NA	0.727679	0.120536	0	0.262094	0.301862	-0.868259	9	0.407808	0.862573	NA	0.71875	0.107143
Q93ZA9	AT4G10360 protein (AT4g10360/F24G24_160) (TRAM, LAG1 and CLN8 (TLC) lipid-sensing domain containing protein)	AT4G10360	14.7343	15.1383	15.158	15.3925	15.5638	15.1713	15.2231	15.6133	15.1024	15.8231	15.8797	13.9573	15.7375	15.5911	15.0111	15.0178	0	0.287078	0.366082	-0.784191	9	0.453072	0.998266	NA	0.651786	0.0803571	0	0.0848289	0.366082	-0.231721	9	0.821937	0.939471	NA	0.6875	0.107143	0	0.233584	0.366082	-0.638064	9	0.539326	0.906382	NA	0.625	0.0535714
Q9LSM5	Protein ecdysoneless homolog	AT5G65490	13.589	13.1369	12.2576	12.7203	12.9322	12.7773	13.4648	13.4897	11.8945	11.9649	13.0046	12.2664	12.6772	13.0701	12.8093	12.6723	0	0.24009	0.3062	-0.784096	9	0.453126	0.998266	NA	0.75431	0.336207	0	-0.643318	0.3062	2.10097	9	0.0650154	0.461454	NA	0.840517	0.426724	0	-0.118688	0.3062	0.387617	9	0.707307	0.953075	NA	0.810345	0.396552
Q8H100	Probable ADP-ribosylation factor GTPase-activating protein AGD8 (ARF GAP AGD8) (Protein ARF-GAP DOMAIN 8) (AtAGD8)	AT4G17890	17.9785	17.8199	17.6638	17.6201	17.9084	17.7704	17.8424	17.8151	17.8464	17.7358	17.8716	17.5086	18.065	17.8044	18.1343	17.9773	0	0.0635076	0.0810042	-0.784004	9	0.453176	0.998266	NA	0.75	0.0125	0	-0.0299802	0.0810042	0.370107	9	0.719862	0.898755	NA	0.754167	0.0208333	0	0.224654	0.0810042	-2.77336	9	0.0216343	0.436798	NA	0.745833	0.0125
Q9SYB5	Probable dolichyl-diphosphooligosaccharide--protein glycosyltransferase subunit 3B	AT1G61790	14.9161	14.7869	15.1696	14.8092	14.7756	14.6592	14.9805	14.811	14.9127	14.0199	14.9085	14.2318	14.947	14.6847	14.7956	14.3557	0	-0.113911	0.145323	0.783846	9	0.453264	0.998266	NA	0.744141	0.101562	0	-0.402242	0.145323	2.76793	9	0.0218274	0.401269	NA	0.761719	0.113281	0	-0.224709	0.145323	1.54628	9	0.15644	0.710547	NA	0.753906	0.111328
Q1ENB6	Folate synthesis bifunctional protein [Includes: 6-hydroxymethyl-7,8-dihydropterin pyrophosphokinase (HPPK) (EC 2.7.6.3) (2-amino-4-hydroxy-6-hydroxymethyldihydropteridine diphosphokinase) (7,8-dihydro-6-hydroxymethylpterin-pyrophosphokinase) (PPPK); Dihydropteroate synthase (DHPS) (EC 2.5.1.15)]	AT1G69190	12.2303	13.8514	13.5158	12.7435	13.6602	14.3393	13.2098	12.5533	13.1337	14.0715	13.4777	13.3895	13.6319	12.9002	12.1672	13.5179	0	0.35543	0.453482	-0.783781	9	0.453301	0.998266	NA	0.475	0.275	0	0.432895	0.453482	-0.954603	9	0.364714	0.727112	NA	0.425	0.225	0	-0.0309265	0.453482	0.068198	9	0.947119	0.995421	NA	0.425	0.225
Q8RXT7	Myosin-G heavy chain-like protein (Uncharacterized protein At2g42975)	NA	13.1935	14.8129	14.022	14.2276	13.1399	14.5334	13.0375	NA	13.5087	13.8019	15.1363	14.5825	13.9806	12.8666	NA	14.9828	0	-0.49376	0.621938	0.793904	7	0.453319	0.998266	NA	0.734375	0.28125	0	0.19337	0.575803	-0.335826	7	0.746843	0.911258	NA	0.609375	0.234375	0	-0.120684	0.621938	0.194044	7	0.851652	0.980016	NA	0.703125	0.25
Q9ASZ1	GLABROUS1 enhancer-binding protein (Probable transcription factor At4g00270) (Protein GeBP) (Protein STOREKEEPER RELATED 1) (Storekeeper-like protein At4g00270)	AT4G00270	13.6511	13.0447	13.1577	12.4972	12.7586	13.7023	13.6284	13.1758	13.2032	13.3828	12.9125	13.7243	13.3576	13.5888	12.708	13.0103	0	0.228618	0.291966	-0.783031	9	0.45372	0.998266	NA	0.720588	0.360294	0	0.218036	0.291966	-0.746787	9	0.474248	0.787758	NA	0.691176	0.330882	0	0.0785162	0.291966	-0.268922	9	0.794053	0.971579	NA	0.727941	0.360294
Q9M2K5	Uncharacterized protein F9D24.20	AT3G58110	14.0309	14.3927	12.1448	12.74	14.0948	14.1928	13.0727	13.0854	13.8943	13.5187	14.1399	13.5457	13.8897	13.876	13.1323	12.8828	0	0.284337	0.363279	-0.782695	9	0.453907	0.998266	NA	0.735119	0.330357	0	0.447563	0.363279	-1.23201	9	0.249163	0.652517	NA	0.720238	0.309524	0	0.118086	0.363279	-0.325055	9	0.752569	0.965174	NA	0.744048	0.339286
P53492	Actin-7 (EC 3.6.4.-) (Actin-2)	AT5G09810	21.0174	21.0695	21.1614	21.0635	21.0256	20.9068	21.0873	21.0832	21.0916	20.7575	21.0746	20.7914	21.1027	21.0738	21.1172	20.942	0	-0.0522449	0.0667628	0.782546	9	0.45399	0.998266	NA	0.551562	0	0	-0.149183	0.0667628	2.23452	9	0.0523094	0.431324	NA	0.56875	0.0046875	0	-0.0190338	0.0667628	0.285095	9	0.782023	0.96777	NA	0.551562	0
Q9LEX1	Calcium-dependent lipid-binding protein (AtCLB) (CaLB protein) (Protein NTMC 2 TYPE 4) (NTMC2TYPE4)	AT3G61050	16.3227	16.0308	16.1735	16.3123	16.124	16.1198	16.136	16.2098	16.324	15.8879	16.1382	16.1852	16.1794	16.2673	16.3265	16.172	0	-0.0624292	0.0797812	0.782506	9	0.454013	0.998266	NA	0.739837	0.0640244	0	-0.0760015	0.0797812	0.952624	9	0.365663	0.727308	NA	0.739837	0.0619919	0	0.0264757	0.0797812	-0.331854	9	0.747597	0.965174	NA	0.743902	0.0660569
Q0WVD6	Probable protein arginine N-methyltransferase 3 (EC 2.1.1.-)	AT3G12270	13.2724	12.809	13.4294	13.1007	13.1334	12.8917	13.1154	12.9548	13.5726	12.7501	12.7851	13.3388	12.9954	13.0285	12.8982	13.1466	0	-0.129004	0.164924	0.7822	9	0.454183	0.998266	NA	0.782609	0.130435	0	-0.0411682	0.164924	0.249619	9	0.808486	0.935044	NA	0.777174	0.125	0	-0.135645	0.164924	0.822471	9	0.432059	0.869545	NA	0.804348	0.146739
Q9C9C9	Cytosolic sulfotransferase 18 (AtSOT18) (EC 2.8.2.38) (Desulfo-glucosinolate sulfotransferase B) (Sulfotransferase 5B) (AtST5b)	AT1G74090	16.8427	16.7407	16.9678	17.1573	16.8765	16.929	17.158	17.002	16.9548	16.6956	17.0654	16.7708	16.9919	17.0818	17.1865	17.0833	0	0.0642286	0.0821314	-0.782023	9	0.454283	0.998266	NA	0.688953	0.0203488	0	-0.0555078	0.0821314	0.675841	9	0.51613	0.810168	NA	0.696221	0.0290698	0	0.158759	0.0821314	-1.93298	9	0.0852635	0.620975	NA	0.690407	0.0218023
Q9LJX5	Probable mitochondrial adenine nucleotide transporter BTL1 (Adenine nucleotide transporter BT1-like protein 1)	AT3G20240	13.4941	12.1653	NA	NA	12.2706	12.4646	NA	NA	12.31	13.2859	14.0062	11.8969	13.8799	14.0455	14.4413	12.7967	0	-0.462148	0.570026	0.810749	5	0.454354	0.998266	NA	0.916667	0.138889	0	0.0787358	0.522014	-0.150831	5	0.886005	0.961407	NA	0.833333	0.166667	0	0.994831	0.522014	-1.90576	5	0.115011	0.669078	NA	0.805556	0.138889
Q9ZPF5	Arginase 2, chloroplastic/mitochondrial (EC 3.5.3.1) (Agmatinase ARGAH2) (EC 3.5.3.11) (Arginine amidohydrolase 2)	AT4G08870	17.0033	16.7742	16.9611	17.1288	16.5284	16.9265	17.0934	16.9524	16.7511	16.4795	16.8131	16.6968	17.2184	17.1322	17.0814	16.9963	0	-0.0917036	0.117309	0.78173	9	0.454446	0.998266	NA	0.732143	0.0357143	0	-0.281763	0.117309	2.4019	9	0.039774	0.420643	NA	0.745536	0.0491071	0	0.140232	0.117309	-1.19541	9	0.262473	0.780731	NA	0.732143	0.03125
Q9M0B6	UDP-glucuronate 4-epimerase 1 (EC 5.1.3.6) (UDP-glucuronic acid epimerase 1) (AtUGlcAE3)	AT4G30440	14.0491	13.5422	14.0754	14.0549	14.4153	13.6843	13.7076	14.5201	14.0135	14.0849	13.9975	13.7244	14.3808	14.0177	14.4817	14.2293	0	0.15143	0.193799	-0.781378	9	0.454643	0.998266	NA	0.71875	0.21875	0	0.0246903	0.193799	-0.127402	9	0.901424	0.966628	NA	0.75625	0.25625	0	0.34698	0.193799	-1.79041	9	0.107001	0.656866	NA	0.71875	0.21875
A0A1P8B415	Putative triglyceride lipase	AT4G13550	14.8184	14.6434	14.6483	14.9299	15.0276	14.7267	14.8368	15.0117	14.9012	14.6387	15.2771	14.2933	14.9978	15.3028	15.4388	15.0228	0	0.140701	0.180196	-0.780823	9	0.454953	0.998266	NA	0.763889	0.172619	0	0.0175596	0.180196	-0.0974469	9	0.924507	0.976161	NA	0.769841	0.176587	0	0.430555	0.180196	-2.38937	9	0.0405993	0.51915	NA	0.748016	0.154762
Q9M9Y6	DNA-directed RNA polymerase subunit	AT1G06790	NA	13.1935	NA	14.0027	13.5503	NA	12.3332	13.2878	11.8792	13.8247	13.8916	12.3055	13.7327	14.0106	12.9732	13.7423	0	-0.541007	0.67753	0.798499	6	0.455017	0.998266	NA	0.785714	0.142857	0	-0.622859	0.642761	0.969036	6	0.369951	0.728764	NA	0.732143	0.160714	0	0.0165642	0.642761	-0.0257704	6	0.980276	0.996341	NA	0.732143	0.160714
Q494P4	At2g40070 (En/Spm-like transposon protein) (Flocculation FLO11-like protein)	AT2G40070	14.0081	14.479	14.0667	14.4184	13.6075	13.9394	14.3306	14.4795	14.0383	13.5488	14.2337	13.8093	13.7858	14.2303	14.2703	14.1129	0	-0.153826	0.197254	0.779836	9	0.455505	0.998266	NA	0.764706	0.113971	0	-0.335511	0.197254	1.7009	9	0.123173	0.533204	NA	0.768382	0.121324	0	-0.14325	0.197254	0.726219	9	0.486161	0.890276	NA	0.738971	0.0919118
Q9FMT4	SWI/SNF complex component SNF12 homolog	AT5G14170	15.1519	15.2998	15.4268	15.319	15.2982	15.3645	15.511	15.365	15.3227	15.2231	15.55	14.7881	15.5338	15.3163	15.5549	15.2773	0	0.0853131	0.109401	-0.779821	9	0.455513	0.998266	NA	0.800532	0.0771277	0	-0.0784005	0.109401	0.716636	9	0.491776	0.797548	NA	0.805851	0.0824468	0	0.121207	0.109401	-1.10791	9	0.296628	0.807107	NA	0.803191	0.0797872
Q8RX28	Histone deacetylase 5 (EC 3.5.1.98)	AT5G61060	14.5455	14.6725	14.0347	13.3527	14.475	14.9423	14.4184	13.8444	15.2085	14.5343	14.922	13.6429	14.1774	14.086	14.7497	14.7595	0	0.268696	0.34458	-0.779778	9	0.455538	0.998266	NA	0.698529	0.110294	0	0.425597	0.34458	-1.23512	9	0.248058	0.65209	NA	0.720588	0.132353	0	0.291811	0.34458	-0.846859	9	0.419022	0.866973	NA	0.720588	0.132353
Q9SKL6	At2g15220/F15A23.4 (Expressed protein) (Plant basic secretory protein (BSP) family protein) (Uncharacterized protein F15A23.4/At2g15220)	NA	13.7142	13.984	14.4561	13.6177	13.0454	14.2451	13.6228	13.7999	NA	13.9315	NA	14.1255	NA	14.5672	13.2149	13.4851	0	-0.26473	0.33224	0.796802	6	0.45593	0.998266	NA	0.635417	0.302083	0	0.0437679	0.412711	-0.10605	6	0.919	0.97333	NA	0.729167	0.229167	0	-0.213502	0.361192	0.591105	6	0.576025	0.91333	NA	0.677083	0.260417
O65693	Probable ribosome-binding factor A, chloroplastic	AT4G34730	16.9818	16.911	16.7743	16.51	17.0681	16.7297	16.6998	17.1407	17.1864	17.0062	16.8631	16.3731	17.078	16.9912	16.9508	16.8029	0	0.115296	0.148061	-0.778706	9	0.456138	0.998266	NA	0.715278	0.0416667	0	0.0629069	0.148061	-0.42487	9	0.680908	0.881732	NA	0.694444	0.0277778	0	0.161415	0.148061	-1.09019	9	0.303955	0.812063	NA	0.708333	0.0416667
Q9LYU9	Pentatricopeptide repeat-containing protein At5g13270, chloroplastic	AT5G13270	13.0807	13.4922	14.7466	12.3321	12.3845	13.369	13.1031	13.5956	12.9205	13.4535	13.4767	12.8983	12.8905	13.3032	13.1446	13.1407	0	-0.29984	0.385203	0.778396	9	0.456312	0.998266	NA	0.652778	0.430556	0	-0.225662	0.385203	0.585826	9	0.572388	0.836606	NA	0.652778	0.430556	0	-0.293163	0.385203	0.761061	9	0.466092	0.882026	NA	0.625	0.402778
F4HSX9	Protein KINESIN LIGHT CHAIN-RELATED 3	AT1G27500	13.2456	13.4096	12.3052	12.9464	12.2388	12.912	13.2076	12.7006	12.4824	12.7936	12.1477	12.5702	12.5361	13.3616	12.6331	12.1973	0	-0.211923	0.272307	0.778251	9	0.456393	0.998266	NA	0.613636	0.340909	0	-0.478228	0.272307	1.75621	9	0.112934	0.517489	NA	0.659091	0.386364	0	-0.294662	0.272307	1.0821	9	0.307349	0.812063	NA	0.602273	0.329545
Q9FFH1	Homeobox-DDT domain protein RLT2 (Protein RINGLET 2)	AT5G44180	13.3811	13.3284	13.4421	13.5525	13.1402	13.3927	13.2119	13.5929	13.3726	13.1688	13.1398	13.4136	13.3413	13.0666	13.2523	12.8853	0	-0.0915947	0.117695	0.778236	9	0.456401	0.998266	NA	0.766667	0.266667	0	-0.152294	0.117695	1.29397	9	0.227894	0.637231	NA	0.770833	0.270833	0	-0.289622	0.117695	2.46077	9	0.0361127	0.507195	NA	0.804167	0.304167
Q8LG05	Transcription factor STKL1 (Protein Storekeeper-like 1)	AT4G00238	12.6177	12.6061	11.4792	12.7578	12.4196	12.4286	11.7327	12.0763	12.0159	12.4703	12.1674	11.9346	11.6445	12.2322	11.5918	11.053	0	-0.200884	0.258174	0.778096	9	0.45648	0.998266	NA	0.673611	0.284722	0	-0.218122	0.258174	0.844862	9	0.420079	0.76144	NA	0.6875	0.298611	0	-0.734813	0.258174	2.84619	9	0.0192081	0.419845	NA	0.736111	0.347222
Q9M1S4	Dentin sialophosphoprotein-like protein (Uncharacterized protein T5N23_120)	NA	15.2918	15.3785	15.2309	14.8817	15.2633	15.3101	15.2789	15.1622	15.1933	15.0532	15.0786	14.7322	15.1304	15.2778	15.1539	15.1305	0	0.0578918	0.074403	-0.778083	9	0.456487	0.998266	NA	0.783565	0.0601852	0	-0.181379	0.074403	2.43779	9	0.0375	0.420427	NA	0.791667	0.0694444	0	-0.0225739	0.074403	0.3034	9	0.768481	0.966368	NA	0.782407	0.0601852
P93655	Lon protease homolog 1, mitochondrial (EC 3.4.21.53)	AT5G26860	13.5615	13.4877	13.7502	13.7227	13.4981	13.3327	13.4855	13.8094	13.2538	13.1578	13.3893	12.8365	13.7104	13.6696	13.9645	13.6133	0	-0.099067	0.127335	0.778	9	0.456533	0.998266	NA	0.761598	0.18299	0	-0.471172	0.127335	3.70024	9	0.00491872	0.319502	NA	0.800258	0.221649	0	0.108944	0.127335	-0.855566	9	0.414434	0.865175	NA	0.757732	0.180412
F4JCC9	P-loop containing nucleoside triphosphate hydrolases superfamily protein	AT3G19740	14.8485	15.2847	15.1981	14.9494	15.3861	15.1341	15.1698	15.1346	15.4442	14.882	15.2417	14.4399	15.566	15.1846	15.109	14.8526	0	0.135974	0.174864	-0.777599	9	0.456758	0.998266	NA	0.7	0.0833333	0	-0.0682042	0.174864	0.390042	9	0.705576	0.891482	NA	0.691667	0.0833333	0	0.107907	0.174864	-0.617092	9	0.552463	0.909737	NA	0.691667	0.0833333
Q9SF49	Pectate lyase (EC 4.2.2.2)	NA	12.8523	NA	NA	13.2002	12.9711	13.4743	13.629	13.8077	13.6107	12.5699	12.8905	15.0185	12.7952	14.2259	NA	13.8829	0	0.48991	0.616204	-0.795045	6	0.456876	0.998266	NA	0.675	0.275	0	0.541794	0.616204	-0.879244	6	0.413093	0.754722	NA	0.725	0.325	0	0.635512	0.6447	-0.985748	6	0.362323	0.845849	NA	0.8	0.3
Q9LYZ9	Pentatricopeptide repeat-containing protein At5g02860	AT5G02860	NA	12.8695	12.5263	12.3249	NA	12.3066	12.5896	12.2043	NA	NA	12.7559	NA	13.1554	13.2043	12.5841	13.4897	0	-0.206732	0.25128	0.822713	4	0.456888	0.998266	NA	0.796875	0.53125	0	0.182359	0.355364	-0.513162	4	0.63488	0.861576	NA	0.828125	0.3125	0	0.534811	0.235051	-2.27529	4	0.0852279	0.620975	NA	0.609375	0.453125
Q8W4N3	Ubiquitin carboxyl-terminal hydrolase 2 (EC 3.4.19.12) (Deubiquitinating enzyme 2) (AtUBP2) (Ubiquitin thioesterase 2) (Ubiquitin-specific-processing protease 2)	AT1G04860	12.5944	12.5676	13.0885	13.8176	12.3192	12.8706	12.797	13.0895	12.8929	12.8594	12.7306	12.1783	12.7303	12.4541	12.9575	11.7893	0	-0.247947	0.318997	0.777272	9	0.456941	0.998266	NA	0.723214	0.294643	0	-0.351721	0.318997	1.10259	9	0.298816	0.685266	NA	0.763393	0.334821	0	-0.534226	0.318997	1.67471	9	0.128315	0.684372	NA	0.745536	0.316964
Q9LYD7	ARM repeat superfamily protein (Uncharacterized protein At5g11550) (Uncharacterized protein F15N18_140)	NA	13.6485	13.3152	12.3995	NA	13.5767	13.8482	12.7823	NA	13.4466	12.2424	12.5746	12.2233	13.6323	12.2977	12.5102	NA	0	0.281304	0.353949	-0.794758	6	0.457031	0.998266	NA	0.75	0.3125	0	-0.433681	0.342586	1.2659	6	0.252479	0.6528	NA	0.78125	0.4375	0	-0.307684	0.353949	0.869288	6	0.418102	0.866973	NA	0.765625	0.328125
Q39096	Protein EARLY RESPONSIVE TO DEHYDRATION 15 (PAM2-containing protein CID1) (Polyadenylate-binding protein-interacting protein 1) (PABP-interacting protein 1) (Poly(A)-binding protein-interacting protein 1) (Protein CTC-INTERACTING DOMAIN 1) (Protein LIGHT STRESS-REGULATED 1)	AT2G41430	17.6736	17.4868	17.4822	17.4079	17.6468	16.8503	17.422	17.6201	17.6567	17.1313	17.3764	17.1294	16.6864	16.635	16.142	16.3263	0	-0.127837	0.164527	0.776998	9	0.457095	0.998266	NA	0.5375	0.0375	0	-0.189174	0.164527	1.14981	9	0.279859	0.675882	NA	0.5125	0.0125	1	-1.06524	0.164527	6.4746	9	0.000114797	0.0572914	NA	0.575	0.075
Q9FGU1	Trafficking protein particle complex subunit	NA	12.9472	13.8256	13.6355	13.7815	13.0158	13.0559	13.7105	13.5044	13.1371	13.2139	13.4432	13.0607	13.2186	13.4993	13.671	12.1843	0	-0.225793	0.290606	0.776972	9	0.45711	0.998266	NA	0.675532	0.25	0	-0.333731	0.290606	1.1484	9	0.280411	0.675882	NA	0.694149	0.268617	0	-0.404169	0.290606	1.39078	9	0.197716	0.730481	NA	0.707447	0.281915
Q9SI37	WRKY transcription factor 1 (Transcription factor ZAP1) (WRKY DNA-binding protein 1) (Zinc-dependent activator protein 1)	AT2G04880	13.3259	13.2951	13.0361	13.3273	13.3652	13.4805	13.2192	13.427	13.765	12.9938	13.7039	13.046	13.2318	13.2214	13.3701	13.1331	0	0.126878	0.163318	-0.776876	9	0.457164	0.998266	NA	0.757353	0.262255	0	0.131046	0.163318	-0.802397	9	0.442995	0.771578	NA	0.767157	0.27451	0	-0.00703035	0.163318	0.043047	9	0.966604	0.995421	NA	0.784314	0.291667
Q8VWF1	SH3 domain-containing protein 2 (AtSH3P2)	AT4G34660	15.6594	15.312	15.5293	15.0262	15.1078	15.1694	15.4698	15.406	15.1278	15.1001	15.1942	15.1782	15.1692	15.1321	15.3276	15.2585	0	-0.0934781	0.120373	0.776568	9	0.457336	0.998266	NA	0.730769	0.0833333	0	-0.231676	0.120373	1.92465	9	0.0864109	0.491623	NA	0.724359	0.0737179	0	-0.159885	0.120373	1.32825	9	0.216792	0.749166	NA	0.737179	0.0929487
P48523	Cinnamyl alcohol dehydrogenase 4 (AtCAD4) (EC 1.1.1.195) (Cinnamyl alcohol dehydrogenase C)	AT3G19450	17.902	17.906	17.7769	17.9305	18.0815	17.8179	17.8684	17.9165	17.8965	17.7144	17.8941	17.7003	18.1662	17.9622	18.0324	18.0333	0	0.0422	0.0543419	-0.776564	9	0.457339	0.998266	NA	0.695093	0.010514	0	-0.0775081	0.0543419	1.42631	9	0.187533	0.602262	NA	0.709112	0.0221963	0	0.169675	0.0543419	-3.12237	9	0.0122717	0.374149	NA	0.700935	0.0163551
Q9XFD1	Nuclear cap-binding protein subunit 2 (20 kDa nuclear cap-binding protein) (NCBP 20 kDa subunit) (AtCBP20)	AT5G44200	16.3432	16.59	16.7881	16.6249	16.6966	16.526	16.8425	16.6401	16.886	16.4247	16.5653	16.5501	16.5635	16.5076	16.2701	16.5083	0	0.0897449	0.115591	-0.776401	9	0.45743	0.998266	NA	0.620192	0.0721154	0	0.0199791	0.115591	-0.172843	9	0.866599	0.956086	NA	0.615385	0.0769231	0	-0.124181	0.115591	1.07431	9	0.310639	0.812063	NA	0.620192	0.0769231
Q9STI1	Cytochrome P450, family 706, subfamily A, polypeptide 4 (Flavonoid 3', 5'-hydroxylase-like protein) (Putative cytochrome p450) (Putative flavonoid 3',5'-hydroxylase)	AT4G12300	14.0797	14.0712	14.4553	14.208	14.9975	14.226	14.2569	14.2912	13.935	13.3194	15.1214	13.8791	14.8913	13.682	14.2895	14.3791	0	0.23937	0.308391	-0.776189	9	0.457549	0.998266	NA	0.5	0.125	0	-0.139798	0.308391	0.453312	9	0.661055	0.873805	NA	0.640625	0.265625	0	0.106975	0.308391	-0.346881	9	0.736653	0.963805	NA	0.578125	0.203125
F4ISU2	Early endosome antigen	AT2G32240	15.8391	15.8497	15.6741	15.6474	15.7959	15.8481	15.7577	15.8671	15.7986	15.841	15.893	15.527	15.9877	15.9968	16.2369	15.8569	0	0.0646068	0.0832391	-0.77616	9	0.457566	0.998266	NA	0.731335	0.0876697	0	0.0123408	0.0832391	-0.148257	9	0.885408	0.961361	NA	0.734163	0.0885181	0	0.267016	0.0832391	-3.20783	9	0.0106962	0.352777	NA	0.722002	0.0800339
O64717	Putative transport protein (Small multi-drug export protein)	AT2G02590	15.333	13.9904	15.1238	15.0455	15.2196	14.9743	15.1987	14.8478	14.5996	14.8885	15.1507	14.6947	15.3258	15.0913	14.9957	14.8187	0	0.186929	0.240841	-0.77615	9	0.457571	0.998266	NA	0.55	0.05	0	-0.0397583	0.240841	0.165081	9	0.872528	0.957178	NA	0.5375	0.0375	0	0.184703	0.240841	-0.766907	9	0.462779	0.881733	NA	0.525	0.0125
O48962	Probable 3-beta-hydroxysteroid-Delta(8),Delta(7)-isomerase (EC 5.3.3.5) (Cholestenol Delta-isomerase) (Delta(8)-Delta(7) sterol isomerase) (D8-D7 sterol isomerase)	AT1G20050	13.091	13.3511	NA	NA	13.0287	NA	14.3368	NA	13.5147	NA	13.9006	NA	13.529	NA	13.501	13.0745	0	0.391139	0.428536	-0.912734	2	0.457731	0.998266	NA	0.75	0.0833333	0	0.416073	0.428536	-0.970918	2	0.434007	0.768648	NA	0.729167	0.0625	0	0.10763	0.396221	-0.271642	2	0.811368	0.974454	NA	0.708333	0.125
Q9LXK7	Probable pectinesterase/pectinesterase inhibitor 32 [Includes: Pectinesterase inhibitor 32 (Pectin methylesterase inhibitor 32); Pectinesterase 32 (PE 32) (EC 3.1.1.11) (Pectin methylesterase 32) (AtPME32)]	AT3G43270	14.1226	14.2781	14.6907	14.0651	14.6655	13.9255	13.7639	13.9363	14.4199	14.2905	13.434	14.0767	14.1225	14.3583	13.2092	14.1758	0	-0.216312	0.278839	0.77576	9	0.45779	0.998266	NA	0.541667	0.208333	0	-0.23384	0.278839	0.838622	9	0.423395	0.762926	NA	0.625	0.291667	0	-0.32264	0.278839	1.15708	9	0.277025	0.792013	NA	0.625	0.291667
Q9SAF2	F3F19.21 protein (RNA-binding (RRM/RBD/RNP motifs) family protein) (Uncharacterized protein At1g13190) (Uncharacterized protein At1g13190; F3F19.21)	NA	15.3939	15.8833	15.8204	15.1408	15.504	15.7426	15.4174	14.9906	15.7272	15.8558	15.5414	15.0558	15.7975	15.4711	15.2098	15.6643	0	-0.145932	0.188135	0.775674	9	0.457839	0.998266	NA	0.757812	0.0546875	0	-0.0145762	0.188135	0.0774775	9	0.939939	0.982669	NA	0.765625	0.0625	0	-0.0239314	0.188135	0.127203	9	0.901576	0.98602	NA	0.726562	0.0234375
Q9LVA0	BAG family molecular chaperone regulator 7 (Bcl-2-associated athanogene 7)	AT5G62390	18.463	18.5143	18.3272	18.3755	18.5165	18.1482	18.4437	18.3302	18.5761	18.2412	18.3887	18.1802	18.4103	18.3541	18.2955	18.3202	0	-0.0603422	0.0778316	0.775291	9	0.458053	0.998266	NA	0.641447	0.00822368	0	-0.0734333	0.0778316	0.94349	9	0.370067	0.728764	NA	0.652961	0.00822368	0	-0.0749541	0.0778316	0.963029	9	0.360693	0.845849	NA	0.639803	0.00657895
Q9LVZ8	Protein LURP-one-related 12	AT3G15810	14.1983	13.8034	13.9205	13.1181	13.9108	13.233	13.6938	13.5863	14.132	13.3304	13.79	13.6068	14.0672	14.3225	14.1377	13.5105	0	-0.154084	0.199078	0.773989	9	0.458785	0.998266	NA	0.758065	0.302419	0	-0.0452674	0.199078	0.227386	9	0.825205	0.94108	NA	0.754032	0.298387	0	0.24939	0.199078	-1.25273	9	0.241875	0.763714	NA	0.71371	0.262097
P54904	Pyrroline-5-carboxylate reductase (P5C reductase) (P5CR) (EC 1.5.1.2) (Protein EMBRYO DEFECTIVE 2772)	AT5G14800	16.665	16.7285	16.5574	16.9715	16.9151	16.7316	16.9961	16.9312	16.7881	16.5141	16.7961	16.2407	16.7532	16.8153	16.7206	15.7843	0	0.162899	0.210491	-0.773898	9	0.458836	0.998266	NA	0.734091	0.0431818	0	-0.145824	0.210491	0.692777	9	0.505931	0.805872	NA	0.734091	0.0431818	0	-0.212254	0.210491	1.00837	9	0.339616	0.83059	NA	0.752273	0.0568182
Q9SZH4	RNA-binding KH domain-containing protein PEPPER	AT4G26000	14.3667	14.3664	14.6582	14.9359	14.421	13.7105	14.7497	14.712	14.7768	15.0195	14.2598	14.3391	14.2001	14.1159	14.3899	14.267	0	-0.183539	0.237219	0.773712	9	0.458941	0.998266	NA	0.708333	0.108333	0	0.016983	0.237219	-0.0715921	9	0.944492	0.984745	NA	0.7	0.0958333	0	-0.338583	0.237219	1.4273	9	0.187254	0.724011	NA	0.725	0.125
Q94A97	Ubiquitin-conjugating enzyme E2 35 (EC 2.3.2.23) (E2 ubiquitin-conjugating enzyme 35) (Ubiquitin carrier protein 35)	AT1G78870	14.5219	13.729	14.8373	12.7584	14.0924	15.1315	14.6713	14.2111	12.1537	14.8115	15.1319	15.7381	12.434	15.3402	14.5446	14.5031	0	0.564946	0.730843	-0.773006	9	0.459338	0.998266	NA	0.607143	0.0357143	0	0.497163	0.730843	-0.68026	9	0.513457	0.808914	NA	0.607143	0.0357143	0	0.243843	0.730843	-0.333646	9	0.746289	0.965174	NA	0.642857	0.0714286
O65251	Flap endonuclease 1 (FEN-1) (EC 3.1.-.-) (Flap structure-specific endonuclease 1)	AT5G26680	12.7742	13.1602	13.5568	13.2388	13.2301	13.5615	13.4508	13.3876	13.2708	12.5138	13.7634	12.4547	13.3999	12.9732	12.9013	12.2437	0	0.224976	0.291088	-0.772881	9	0.459409	0.998266	NA	0.70625	0.3	0	-0.181845	0.291088	0.624708	9	0.547671	0.824956	NA	0.75	0.34375	0	-0.302966	0.291088	1.04081	9	0.325117	0.822163	NA	0.76875	0.3625
Q8L4M1	THO complex subunit 6 (AtTHO6) (Protein DWD HYPERSENSITIVE TO ABA 1) (WD repeat-containing protein DWA1)	AT2G19430	13.6253	13.1166	12.807	13.0309	13.144	12.8775	14.066	13.4447	13.781	NA	13.1119	12.7607	13.6602	NA	13.5468	12.7929	0	0.238123	0.304232	-0.782701	7	0.459457	0.998266	NA	0.816176	0.404412	0	0.0528421	0.331247	-0.159525	7	0.877761	0.95872	NA	0.875	0.389706	0	0.168269	0.331247	-0.507987	7	0.627075	0.932921	NA	0.852941	0.367647
Q9SVQ9	AT4g13180/F17N18_70 (NAD(P)-binding Rossmann-fold superfamily protein) (Short-chain alcohol dehydrogenase like protein)	NA	14.3233	14.5334	14.9493	15.3589	14.6648	14.3038	14.3856	14.9085	14.657	14.6385	14.5942	13.5837	14.7464	14.4389	14.3958	15.1485	0	-0.225581	0.292033	0.772451	9	0.459651	0.998266	NA	0.671053	0.0921053	0	-0.422852	0.292033	1.44796	9	0.181551	0.596283	NA	0.690789	0.111842	0	-0.108842	0.292033	0.372706	9	0.717993	0.957631	NA	0.657895	0.0789474
Q8GYC1	Protein indeterminate-domain 4, chloroplastic	AT2G02080	13.8737	NA	13.4857	12.5452	13.0782	NA	12.6878	NA	13.3761	NA	NA	13.5196	NA	NA	NA	13.4905	0	-0.418549	0.460954	0.908006	2	0.459719	0.998266	NA	0.666667	0.291667	0	0.146303	0.460954	-0.317391	2	0.781018	0.924162	NA	0.583333	0.208333	0	0.188971	0.583066	-0.3241	2	0.776618	0.96701	NA	0.666667	0.166667
F4JRN0	Rho termination factor	AT4G18740	13.9724	14.3621	14.2722	14.9008	14.2701	14.3492	14.9737	14.5047	14.4084	14.0831	14.5943	14.1668	14.7048	14.5173	14.6301	14.697	0	0.147572	0.19123	-0.771697	9	0.460075	0.998266	NA	0.595588	0.117647	0	-0.0637583	0.19123	0.333411	9	0.74646	0.91098	NA	0.610294	0.132353	0	0.260402	0.19123	-1.36172	9	0.206396	0.739026	NA	0.573529	0.102941
Q94K74	Transmembrane protein (Uncharacterized protein At3g25805)	AT3G25805	14.0409	13.1497	13.514	13.4215	13.2449	14.0568	12.4366	13.1343	12.1523	13.2275	13.7233	13.6391	13.459	14.4825	13.6611	13.5707	0	-0.313358	0.406073	0.77168	9	0.460085	0.998266	NA	0.34375	0.09375	0	-0.345932	0.406073	0.851895	9	0.416364	0.757904	NA	0.375	0.125	0	0.261833	0.406073	-0.644793	9	0.53515	0.905325	NA	0.3125	0.0625
O82399	Malate dehydrogenase 1, peroxisomal (EC 1.1.1.37) (Peroxisomal NAD-dependent malate dehydrogenase 1) (pxNAD-MDH1) (Peroxisomal malate dehydrogenase 1) (Peroxisomal MDH1)	AT2G22780	17.6529	17.4054	17.4379	17.548	17.4174	17.395	17.4536	17.4504	17.6322	17.4039	17.7687	17.9678	17.7874	17.67	17.682	17.4459	0	-0.0819507	0.106217	0.771543	9	0.460162	0.998266	NA	0.655093	0.0416667	0	0.182101	0.106217	-1.71443	9	0.120594	0.528656	NA	0.652778	0.037037	0	0.135279	0.106217	-1.27362	9	0.234707	0.757551	NA	0.655093	0.0393519
Q8LB47	GrpE protein homolog 2, mitochondrial	AT4G26780	17.0984	17.0582	17.121	17.0787	17.0445	17.1396	17.1631	17.2813	17.2262	16.8296	17.1865	16.8792	17.1583	17.1253	17.3491	17.3325	0	0.0680084	0.0881664	-0.771364	9	0.460263	0.998266	NA	0.728333	0.0166667	0	-0.0587032	0.0881664	0.665823	9	0.522222	0.813547	NA	0.728333	0.0166667	0	0.152199	0.0881664	-1.72627	9	0.118375	0.673232	NA	0.716667	0.00666667
Q9T034	Phenylalanine--tRNA ligase alpha subunit, cytoplasmic (EC 6.1.1.20) (Phenylalanyl-tRNA synthetase alpha subunit) (PheRS)	AT4G39280	15.5544	15.7243	15.6461	15.6125	15.7965	15.6243	15.7194	15.662	15.7312	15.6218	15.6494	15.7152	15.9599	15.7747	15.8955	15.4741	0	0.0662457	0.0858846	-0.771333	9	0.46028	0.998266	NA	0.753409	0.0602273	0	0.0450849	0.0858846	-0.524947	9	0.612304	0.852896	NA	0.765909	0.0738636	0	0.141738	0.0858846	-1.65033	9	0.133273	0.690341	NA	0.756818	0.0659091
Q8VYM7	Hydroxyproline-rich glycoprotein family protein (Putative proline-rich protein)	AT1G73840	13.9114	13.6081	13.0267	13.5166	12.4941	13.438	13.5023	13.7377	12.8559	12.5671	13.417	12.9396	13.2056	13.471	13.9586	13.7469	0	-0.222691	0.288743	0.771244	9	0.46033	0.998266	NA	0.729167	0.166667	0	-0.570798	0.288743	1.97684	9	0.0794626	0.480937	NA	0.763889	0.208333	0	0.079824	0.288743	-0.276454	9	0.788443	0.969681	NA	0.715278	0.152778
Q9FFE0	Putative 4-hydroxy-4-methyl-2-oxoglutarate aldolase 2 (HMG aldolase 2) (EC 4.1.3.17) (Oxaloacetate decarboxylase) (OAA decarboxylase) (EC 4.1.1.112) (Regulator of ribonuclease activity homolog 2) (RraA-like protein 2)	AT5G16450	16.8987	16.9144	17.3179	17.1079	17.0278	17.1075	16.8322	16.7029	16.9329	16.8004	16.6159	16.376	16.8147	16.95	16.831	15.9116	0	-0.142159	0.184391	0.770968	9	0.460486	0.998266	NA	0.645833	0.0277778	0	-0.378452	0.184391	2.05245	9	0.0703346	0.468744	NA	0.652778	0.0347222	0	-0.43294	0.184391	2.34795	9	0.0434507	0.531163	NA	0.645833	0.0347222
P93004	Aquaporin PIP2-7 (Plasma membrane intrinsic protein 2-7) (AtPIP2;7) (Plasma membrane intrinsic protein 3) (At-PIP3) (Salt stress-induced major intrinsic protein)	AT4G35100	18.0756	18.2496	18.7112	17.9557	18.3717	18.3951	18.4508	18.3156	18.1268	18.4127	18.3257	18.8989	18.0747	18.3301	18.1831	18.4395	0	0.135282	0.175472	-0.770959	9	0.460491	0.998266	NA	0.678125	0	0	0.193004	0.175472	-1.09991	9	0.299919	0.685866	NA	0.684375	0.003125	0	0.00883569	0.175472	-0.0503538	9	0.96094	0.995421	NA	0.678125	0
O24521	Non-symbiotic hemoglobin 2 (ARAth GLB2) (Hb2)	AT3G10520	17.1413	17.187	17.17	17.2673	17.2821	17.1138	17.2379	16.8825	17.0872	16.9629	17.1513	16.9752	17.2252	17.171	17.0618	17.2862	0	-0.0623279	0.0808577	0.770834	9	0.460562	0.998266	NA	0.636161	0.0223214	0	-0.147238	0.0808577	1.82095	9	0.10195	0.502121	NA	0.645089	0.0267857	0	-0.00535557	0.0808577	0.0662344	9	0.948639	0.995421	NA	0.649554	0.03125
Q9LPS1	Hexokinase-3 (EC 2.7.1.1) (Hexokinase-like 1)	AT1G50460	14.9144	15.0093	13.4861	13.0443	14.705	14.6472	NA	NA	NA	14.9104	14.0063	15.2799	13.1418	14.343	NA	14.7929	0	0.562585	0.70477	-0.798253	5	0.460939	0.998266	NA	0.8125	0.0625	0	0.618684	0.621549	-0.995391	5	0.365247	0.727287	NA	0.770833	0.0625	0	-0.0209747	0.621549	0.0337458	5	0.974386	0.995948	NA	0.75	0.0416667
Q8L7N2	Pseudouridine synthase and archaeosine transglycosylase (PUA) domain-containing protein (Uncharacterized protein At1g09150)	NA	13.1561	12.9585	NA	12.9478	12.618	13.6	12.1617	12.2152	13.8744	13.3171	NA	12.3385	NA	NA	NA	11.8349	0	-0.330512	0.405694	0.814683	4	0.460977	0.998266	NA	0.784091	0.420455	0	0.155871	0.425987	-0.365906	4	0.732966	0.904512	NA	0.75	0.295455	0	-0.930739	0.627417	1.48345	4	0.212109	0.741685	NA	0.886364	0.25
Q680C0	GDSL esterase/lipase At4g10955 (EC 3.1.1.-)	AT4G10955	12.8962	NA	12.8569	12.9032	NA	13.1615	NA	13.3776	NA	NA	14.0996	12.3635	12.6351	13.4284	13.0759	12.8073	0	0.385717	0.473505	-0.814601	4	0.461019	0.998266	NA	0.708333	0.229167	0	0.345081	0.472645	-0.730108	4	0.505784	0.805872	NA	0.75	0.270833	0	0.10025	0.395342	-0.253577	4	0.812323	0.974454	NA	0.625	0.354167
Q93Y37	Mannosyl-oligosaccharide 1,2-alpha-mannosidase MNS3 (EC 3.2.1.113) (EC 3.2.1.209)	AT1G30000	13.721	13.6667	13.5322	13.8425	13.6435	12.7005	13.7817	13.757	13.8698	13.485	13.4789	12.629	14.0189	13.649	13.5837	13.1815	0	-0.219926	0.285704	0.769769	9	0.461162	0.998266	NA	0.69697	0.325758	0	-0.32494	0.285704	1.13733	9	0.284772	0.677644	NA	0.704545	0.329545	0	-0.0823188	0.285704	0.288126	9	0.779776	0.967438	NA	0.666667	0.299242
Q9SJT9	Coatomer subunit alpha-2 (Alpha-coat protein 2) (Alpha-COP 2)	AT2G21390	17.331	17.2914	17.3633	17.3898	17.3589	17.3897	17.4403	17.3786	17.5539	17.3006	17.5328	17.3284	17.5112	17.3187	17.3364	17.5308	0	0.0479819	0.0623404	-0.769676	9	0.461215	0.998266	NA	0.693109	0.0144231	0	0.0850492	0.0623404	-1.36427	9	0.205621	0.621667	NA	0.705128	0.0240385	0	0.0804016	0.0623404	-1.28972	9	0.229303	0.752765	NA	0.695513	0.0176282
Q94C75	DEAD-box ATP-dependent RNA helicase 25 (EC 3.6.4.13)	AT5G08620	NA	13.7938	13.4922	14.1902	13.687	14.5716	14.1747	14.1281	14.3709	13.9636	14.1092	12.7148	13.9415	14.3	14.4632	15.2134	0	0.314939	0.407017	-0.773774	8	0.461316	0.998266	NA	0.673077	0.144231	0	-0.0357757	0.407017	0.0878974	8	0.932119	0.979273	NA	0.701923	0.173077	0	0.654114	0.407017	-1.60709	8	0.146701	0.701084	NA	0.644231	0.115385
Q9LXV3	Dicarboxylate transporter 1, chloroplastic (2-oxoglutarate/malate translocator 1) (AtpOMT1)	AT5G12860	18.1049	17.9303	18.2403	18.3452	18.5129	18.016	18.1791	18.2743	18.3292	17.9066	18.2325	18.0322	18.3834	18.4327	18.2152	18.1642	0	0.0904166	0.117516	-0.769402	9	0.46137	0.998266	NA	0.601562	0.0078125	0	-0.0300469	0.117516	0.255685	9	0.803942	0.933359	NA	0.621094	0.015625	0	0.143703	0.117516	-1.22285	9	0.252442	0.771057	NA	0.605469	0.0078125
Q8L7W0	SH3 domain-containing protein 3 (AtSH3P3)	AT4G18060	13.3292	13.2251	13.6067	13.4825	13.1589	13.4425	13.211	13.3157	13.212	13.0415	13.1372	12.6775	13.0534	13.7201	13.3654	12.9163	0	-0.128861	0.167495	0.769343	9	0.461403	0.998266	NA	0.695946	0.260135	0	-0.393799	0.167495	2.35112	9	0.043226	0.420887	NA	0.712838	0.277027	0	-0.147073	0.167495	0.878077	9	0.402734	0.861423	NA	0.699324	0.266892
Q9SPG5	Transcription factor MYB76 (Myb-related protein 76) (AtMYB76) (Protein HIGH ALIPHATIC GLUCOSINOLATE 2)	AT5G07700	12.8964	NA	NA	12.4117	13.6212	12.6429	13.0825	NA	13.3533	NA	14.0849	NA	13.0157	12.8732	12.8733	11.8497	0	0.345294	0.424277	-0.813841	4	0.461407	0.998266	NA	0.791667	0.104167	0	0.895024	0.459664	-1.94713	4	0.123363	0.533204	NA	0.8125	0.0625	0	-0.0452876	0.39124	0.115754	4	0.913426	0.987828	NA	0.75	0.125
Q8VY05	SWI/SNF complex subunit SWI3D (AtSWI3D) (Transcription regulatory protein SWI3D)	AT4G34430	12.4676	12.4735	12.1002	12.327	12.0223	11.7582	12.5501	12.3495	12.2151	11.7384	12.1854	12.179	12.3042	11.8671	12.3714	11.4137	0	-0.172073	0.223675	0.769298	9	0.461428	0.998266	NA	0.814394	0.299242	0	-0.262601	0.223675	1.17403	9	0.270514	0.667286	NA	0.818182	0.30303	0	-0.352972	0.223675	1.57805	9	0.149009	0.706062	NA	0.82197	0.306818
Q9LMI0	Probable alpha,alpha-trehalose-phosphate synthase [UDP-forming] 7 (EC 2.4.1.15) (Trehalose-6-phosphate synthase 7) (AtTPS7)	AT1G06410	15.2863	15.4735	15.6284	15.5136	15.3751	15.1916	15.3558	15.5538	15.512	14.8978	15.2633	14.8146	15.2935	15.2337	15.4063	15.2897	0	-0.106381	0.138286	0.769279	9	0.461439	0.998266	NA	0.733275	0.0757042	0	-0.353526	0.138286	2.55648	9	0.0308648	0.413879	NA	0.75	0.0933099	0	-0.169655	0.138286	1.22684	9	0.251009	0.769813	NA	0.735035	0.0765845
Q9SEL6	Vesicle transport v-SNARE 11 (AtVTI11) (Protein SHOOT GRAVITROPISM 4) (Vesicle soluble NSF attachment protein receptor VTI1a) (AtVTI1a) (Vesicle transport v-SNARE protein VTI1a)	AT5G39510	15.4681	15.7379	15.5036	15.5507	15.3858	14.8093	15.6425	15.6887	15.4656	14.8744	15.3537	14.4528	15.2313	15.2524	15.6786	15.0036	0	-0.183501	0.238705	0.768738	9	0.461744	0.998266	NA	0.72561	0.125	0	-0.52846	0.238705	2.21386	9	0.054103	0.436466	NA	0.746951	0.14939	0	-0.273575	0.238705	1.14608	9	0.28132	0.797174	NA	0.737805	0.140244
P93026	Vacuolar-sorting receptor 1 (AtVSR1) (BP80-like protein b) (AtBP80b) (Epidermal growth factor receptor-like protein 1) (AtELP) (AtELP1) (Spot 3 protein)	AT3G52850	16.0077	16.2089	15.9286	16.021	15.8931	15.723	16.1603	16.0097	16.0828	15.8615	16.0715	15.5027	16.0663	16.0292	16.0374	16.0108	0	-0.0950176	0.123653	0.768422	9	0.461923	0.998266	NA	0.716346	0.0408654	0	-0.161949	0.123653	1.30971	9	0.222738	0.634475	NA	0.737981	0.0649038	0	-0.00562625	0.123653	0.0455003	9	0.964702	0.995421	NA	0.735577	0.0600962
Q9LSW8	Electron transfer flavoprotein subunit beta, mitochondrial (Beta-ETF)	AT5G43430	13.2812	13.0556	13.694	13.5182	13.122	13.4369	13.7936	13.9247	13.4027	13.1442	13.3947	12.9147	13.2281	13.6095	13.6605	12.6789	0	0.182063	0.237023	-0.768125	9	0.462091	0.998266	NA	0.676136	0.3125	0	-0.173161	0.237023	0.730565	9	0.483628	0.793353	NA	0.755682	0.386364	0	-0.0930065	0.237023	0.392394	9	0.703898	0.951672	NA	0.727273	0.363636
Q9SUE9	DNA ligase (Uncharacterized protein At4g08310)	AT4G08310	15.7922	15.482	15.5078	15.4178	15.449	15.4701	15.6324	15.3824	15.8641	15.4382	15.7	15.24	15.6812	15.3893	15.534	15.4281	0	-0.0664454	0.0865173	0.768002	9	0.46216	0.998266	NA	0.755682	0.09375	0	0.010656	0.0865173	-0.123166	9	0.904682	0.967273	NA	0.761364	0.0994318	0	-0.0417858	0.0865173	0.482976	9	0.640644	0.937713	NA	0.758523	0.0965909
Q9SQT6	AT3g06330/F24P17_21 (At3g06330) (F24P17.21 protein) (RING/U-box superfamily protein)	AT3G06330	12.3113	12.9975	13.0633	12.8894	12.5786	13.0545	12.5151	12.4267	12.5534	12.8063	12.7178	11.7115	12.9553	12.9181	13.0621	12.0943	0	-0.171636	0.223747	0.767098	9	0.462671	0.998266	NA	0.720588	0.308824	0	-0.368098	0.223747	1.64515	9	0.134348	0.544507	NA	0.727941	0.316176	0	-0.0579007	0.223747	0.258778	9	0.801628	0.973326	NA	0.676471	0.264706
Q9LXJ8	At3g52660 (Putative RNA-binding protein) (RNA-binding (RRM/RBD/RNP motifs) family protein)	AT3G52660	13.6927	12.8811	13.7712	13.0259	13.4714	13.8147	13.4453	13.3651	13.2459	13.1904	13.3748	12.8881	12.9737	13.1916	13.4928	13.8941	0	0.181415	0.236563	-0.766879	9	0.462795	0.998266	NA	0.75	0.14375	0	-0.167926	0.236563	0.709859	9	0.495771	0.800846	NA	0.7875	0.18125	0	0.0453154	0.236563	-0.191557	9	0.852341	0.980016	NA	0.775	0.16875
P56757	ATP synthase subunit alpha, chloroplastic (EC 7.1.2.2) (ATP synthase F1 sector subunit alpha) (F-ATPase subunit alpha)	ATCG00120	21.795	21.7852	21.8941	21.7808	21.798	21.5872	21.9202	21.7311	21.8322	21.4622	21.8704	21.5871	21.8791	21.8193	21.8809	21.5601	0	-0.0546646	0.0712913	0.766778	9	0.462852	0.998266	NA	0.143456	0.0192953	0	-0.125809	0.0712913	1.76472	9	0.111431	0.515202	NA	0.144715	0.0205537	0	-0.0289454	0.0712913	0.406016	9	0.694214	0.948566	NA	0.143037	0.0188758
A0JPW4	At4g14145 (Cytochrome C oxidase assembly protein)	AT4G14145	12.3644	12.9361	12.6003	12.1304	13.838	13.7869	11.5904	NA	NA	14.5109	12.8827	NA	12.8518	NA	13.6067	11.9071	0	0.509525	0.641416	-0.794375	5	0.462997	0.998266	NA	0.53125	0.1875	0	1.14367	0.735009	-1.556	5	0.180434	0.596283	NA	0.5625	0.125	0	0.355609	0.641013	-0.554761	5	0.602959	0.924638	NA	0.5625	0.21875
Q9LS26	Serine/threonine-protein kinase BSK2 (EC 2.7.11.1) (Brassinosteroid-signaling kinase 2)	AT5G46570	15.3728	15.5016	15.5109	15.3307	15.3216	15.3575	15.3646	15.3731	15.2212	14.8961	15.4571	15.039	15.3989	15.6212	15.5032	15.3689	0	-0.0748099	0.0976115	0.766405	9	0.463063	0.998266	NA	0.718182	0.075	0	-0.27563	0.0976115	2.82375	9	0.0199247	0.395779	NA	0.727273	0.0863636	0	0.0440659	0.0976115	-0.451441	9	0.662353	0.942402	NA	0.720455	0.0795455
Q96287	Shaggy-related protein kinase theta (EC 2.7.11.1) (ASK-theta) (Shaggy-related protein kinase 32) (AtSK32)	AT4G00720	NA	13.4315	13.2778	NA	13.2047	14.0956	13.6368	NA	13.8491	NA	NA	NA	13.5128	12.8841	NA	13.3774	0	0.291071	0.323475	-0.899826	2	0.463179	0.998266	NA	0.6875	0.208333	0	0.494487	0.433987	-1.1394	2	0.372612	0.730872	NA	0.791667	0.104167	0	-0.0965279	0.323475	0.298409	2	0.793539	0.971424	NA	0.666667	0.1875
Q9C8P8	Transcription factor bHLH80 (Basic helix-loop-helix protein 80) (AtbHLH80) (bHLH 80) (Transcription factor EN 71) (bHLH transcription factor bHLH080)	AT1G35460	13.3788	13.9396	13.7447	13.0862	13.5811	13.1758	13.4536	13.3404	13.5131	13.7218	13.8909	NA	13.4249	13.8793	13.7099	12.7337	0	-0.14956	0.194179	0.770215	8	0.463308	0.998266	NA	0.708333	0.263889	0	0.0802738	0.213115	-0.37667	8	0.716213	0.896893	NA	0.722222	0.208333	0	-0.100376	0.194179	0.516924	8	0.619193	0.930212	NA	0.680556	0.236111
Q9LXV0	UDP-glycosyltransferase 92A1 (EC 2.4.1.-)	AT5G12890	15.6483	15.3417	15.5381	15.0665	15.6378	14.3532	15.4852	15.3276	14.6569	14.5959	15.4988	14.9783	15.141	15.3113	15.3702	14.6972	0	-0.19771	0.258219	0.765669	9	0.463479	0.998266	NA	0.703125	0.078125	0	-0.466186	0.258219	1.80539	9	0.104495	0.503005	NA	0.71875	0.09375	0	-0.268735	0.258219	1.04073	9	0.325152	0.822163	NA	0.703125	0.078125
Q9FNN1	Pyruvate kinase (EC 2.7.1.40)	AT5G08570	16.3807	16.0424	16.4183	16.5426	16.2698	16.165	16.246	16.3091	16.3473	16.0049	16.1367	16.0983	16.0717	16.5597	16.5068	16.1402	0	-0.0985009	0.128686	0.765435	9	0.463612	0.998266	NA	0.70625	0.0520833	0	-0.199199	0.128686	1.54794	9	0.156042	0.571238	NA	0.70625	0.0520833	0	-0.0263696	0.128686	0.204914	9	0.842199	0.978479	NA	0.697917	0.0395833
Q8L960	Putative ribosomal large subunit pseudouridine synthase SVR1, chloroplastic (EC 5.4.99.-) (Protein PIGMENT DEFECTIVE 328) (Protein SUPPRESSOR OF VARIEGATION 1)	AT2G39140	12.9439	13.3331	13.3012	13.2269	13.148	12.6322	13.3969	13.1018	13.2198	13.2641	12.9744	13.0385	13.3742	13.2441	12.7064	13.1081	0	-0.131546	0.171885	0.765317	9	0.463678	0.998266	NA	0.778061	0.244898	0	-0.0770923	0.171885	0.448512	9	0.664387	0.874425	NA	0.772959	0.239796	0	-0.0930721	0.171885	0.54148	9	0.601322	0.924509	NA	0.770408	0.237245
F4K2Y3	Alpha/beta-Hydrolases superfamily protein	AT5G36210	16.6912	16.7054	16.8992	16.9151	16.6694	16.7022	16.7193	16.8276	16.6335	16.4592	16.7763	16.2658	16.8185	16.6374	16.7807	16.692	0	-0.0731292	0.0956947	0.764193	9	0.464315	0.998266	NA	0.731299	0.0452756	0	-0.269046	0.0956947	2.8115	9	0.0203272	0.400249	NA	0.744094	0.0551181	0	-0.0705914	0.0956947	0.737673	9	0.479504	0.886706	NA	0.732283	0.0472441
F4HVA6	Transcription initiation factor TFIID subunit 6b (TBP-associated factor 6b) (AtTAF6b)	AT1G54360	12.3339	12.3382	12.8688	NA	12.3467	12.5675	NA	13.2439	12.9153	NA	12.7127	NA	12.7604	12.5702	12.4124	12.2111	0	0.20574	0.259833	-0.791816	5	0.464358	0.998266	NA	0.604167	0.354167	0	0.300373	0.290502	-1.03398	5	0.348541	0.716076	NA	0.645833	0.270833	0	-0.0251054	0.243051	0.103293	5	0.921746	0.990291	NA	0.645833	0.520833
Q9SKY8	Heat shock 70 kDa protein 8 (Heat shock protein 70-8) (AtHsp70-8) (Heat-shock protein 70T-2)	AT2G32120	14.3202	13.415	13.8407	13.8441	14.1029	13.8305	14.0507	14.1582	14.0669	14.5739	13.9599	14.0023	14.3953	13.1856	13.7936	13.9375	0	0.180575	0.236377	-0.763927	9	0.464466	0.998266	NA	0.808824	0.0955882	0	0.295739	0.236377	-1.25113	9	0.24243	0.647855	NA	0.801471	0.0955882	0	-0.0269947	0.236377	0.114202	9	0.911585	0.987611	NA	0.808824	0.102941
Q9SFC6	Rho GDP-dissociation inhibitor 1 (AtRhoGDI1) (Rho GDI-1)	AT3G07880	13.7138	14.0537	14.0007	14.3091	13.9474	13.9836	14.0006	13.5575	14.1663	13.7358	13.9739	13.5961	14.4325	13.7477	13.6549	13.7647	0	-0.147025	0.19248	0.763846	9	0.464512	0.998266	NA	0.684524	0.202381	0	-0.151316	0.19248	0.786138	9	0.451987	0.778158	NA	0.702381	0.220238	0	-0.119356	0.19248	0.620098	9	0.550569	0.909737	NA	0.690476	0.214286
Q56ZI2	Patellin-2	AT1G22530	18.826	18.8555	18.8007	18.6754	18.7259	18.6601	18.7877	18.764	18.8631	18.561	18.6071	18.4621	18.8139	18.5434	18.8069	18.6977	0	-0.0549769	0.0719766	0.763815	9	0.464529	0.998266	NA	0.666139	0.00537975	0	-0.166068	0.0719766	2.30725	9	0.0464453	0.422934	NA	0.670253	0.0085443	0	-0.073928	0.0719766	1.02711	9	0.331181	0.824878	NA	0.668038	0.00632911
Q9FY50	50S ribosomal protein L10, chloroplastic (CL10)	AT5G13510	19.785	19.8103	19.7237	19.7793	19.8164	19.7508	19.705	19.7046	19.8348	19.7691	19.7734	19.7176	19.7906	19.7938	19.7413	19.539	0	-0.030426	0.0398449	0.763611	9	0.464645	0.998266	NA	0.668056	0.00138889	0	-0.000904328	0.0398449	0.0226962	9	0.982388	0.996404	NA	0.666667	0	0	-0.0584306	0.0398449	1.46645	9	0.176575	0.724011	NA	0.666667	0
Q84JE8	Polynucleotide 3'-phosphatase ZDP (EC 3.1.3.32) (DNA nick sensor protein)	AT3G14890	13.0783	13.2267	13.2118	13.2758	13.2527	13.2375	13.5681	13.2397	13.2903	13.0655	13.4151	12.9799	13.3816	13.476	13.0277	12.6205	0	0.126349	0.165464	-0.763601	9	0.464651	0.998266	NA	0.746951	0.259146	0	-0.0104647	0.165464	0.0632447	9	0.950954	0.986855	NA	0.75	0.262195	0	-0.0716977	0.165464	0.433312	9	0.674988	0.942655	NA	0.759146	0.271341
Q9C977	Pentatricopeptide repeat-containing protein At1g80270, mitochondrial	AT1G80270	13.5923	13.6091	13.1616	13.2579	13.7689	13.7549	13.2934	13.3045	12.9834	13.736	13.5769	13.4445	13.472	13.8232	13.1857	13.5494	0	0.125226	0.164004	-0.763552	9	0.464679	0.998266	NA	0.758772	0.212719	0	0.0299651	0.164004	-0.182709	9	0.859075	0.953498	NA	0.769737	0.219298	0	0.10237	0.164004	-0.624193	9	0.547995	0.909583	NA	0.758772	0.212719
Q8LEU9	At5g14105 (Uncharacterized protein At5g14105)	NA	13.6595	13.7657	12.8002	12.9606	12.7388	13.8167	12.936	12.8779	12.9406	13.9083	13.8023	13.5533	13.7367	13.5542	13.5543	13.6525	0	-0.204156	0.26738	0.763542	9	0.464685	0.998266	NA	0.777778	0.444444	0	0.254658	0.26738	-0.952422	9	0.36576	0.727308	NA	0.666667	0.333333	0	0.327934	0.26738	-1.22647	9	0.251139	0.769813	NA	0.680556	0.347222
Q9FLK2	Probable cytochrome c oxidase subunit 5C-3 (Cytochrome c oxidase polypeptide Vc-3)	AT5G61310	15.7015	15.4986	15.0936	16.2121	15.5727	15.7419	15.5385	16.5541	16.0823	15.9653	15.8728	15.1448	16.135	15.8994	15.4835	15.9314	0	0.225381	0.295191	-0.763508	9	0.464704	0.998266	NA	0.631944	0.125	0	0.139877	0.295191	-0.473852	9	0.646889	0.868334	NA	0.611111	0.104167	0	0.23589	0.295191	-0.799109	9	0.444804	0.877197	NA	0.618056	0.111111
Q9SFG0	Sugar transport protein 6 (Hexose transporter 6)	AT3G05960	13.2227	NA	14.137	14.2294	14.6238	NA	14.2326	13.7337	14.2623	NA	13.6655	NA	NA	NA	13.736	NA	0	0.333596	0.399245	-0.835567	3	0.464716	0.998266	NA	0.583333	0.0833333	0	0.100877	0.446369	-0.225994	3	0.835727	0.94375	NA	0.6875	0.104167	0	-0.127069	0.564618	0.225052	3	0.836397	0.977292	NA	0.75	0.0833333
Q9LYC9	Uncharacterized protein T20O10_20 (Zinc metalloproteinase aureolysin)	NA	12.8879	12.3105	12.8681	12.2398	12.6937	12.4062	12.0775	12.4014	NA	NA	11.9956	NA	NA	12.678	12.1222	NA	0	-0.181881	0.225316	0.807227	4	0.464799	0.998266	NA	0.395833	0.395833	0	-0.580935	0.356255	1.63067	4	0.178294	0.595578	NA	0.604167	0.229167	0	-0.1765	0.275954	0.639598	4	0.557228	0.911049	NA	0.479167	0.229167
F4IT02	PRC-barrel domain-containing protein	AT2G38570	12.5341	14.5183	14.3143	13.1583	13.1389	13.3905	12.9074	13.4815	13.8334	NA	14.2156	12.3605	14.1229	12.7353	13.4083	14.0174	0	-0.401703	0.523535	0.76729	8	0.46495	0.998266	NA	0.6125	0.1125	0	-0.161446	0.565482	0.285502	8	0.782512	0.924787	NA	0.6875	0.125	0	-0.0602755	0.523535	0.115132	8	0.911178	0.98749	NA	0.625	0.125
Q9S818	Naringenin,2-oxoglutarate 3-dioxygenase (Naringenin 3-dioxygenase) (EC 1.14.11.9) (F3H) (Flavanone 3-hydroxylase) (Protein TRANSPARENT TESTA 6)	AT3G51240	13.6226	13.3207	13.6671	13.6888	14.2378	13.3939	13.519	13.6305	14.3362	13.545	14.1077	13.821	14.9644	14.9904	14.7294	14.9884	0	0.12052	0.157999	-0.762791	9	0.465111	0.998266	NA	0.805	0.2425	0	0.37765	0.157999	-2.3902	9	0.0405438	0.420643	NA	0.77	0.21	1	1.34334	0.157999	-8.50218	9	1.35659e-05	0.0158353	NA	0.7275	0.1675
Q9MB58	6-phosphofructo-2-kinase/fructose-2,6-bisphosphatase (6PF-2-K/Fru-2,6-P2ase) (AtF2KP) (PFK/FBPase) [Includes: 6-phosphofructo-2-kinase (EC 2.7.1.105); Fructose-2,6-bisphosphatase (EC 3.1.3.46)]	AT1G07110	17.0015	16.9489	17.0813	17.0293	16.9855	17.0601	17.1061	17.1036	17.0233	16.9259	17.1452	16.7738	17.0037	17.1135	17.0276	16.9538	0	0.0485938	0.063716	-0.762662	9	0.465184	0.998266	NA	0.708969	0.0486641	0	-0.0481793	0.063716	0.756156	9	0.468884	0.784822	NA	0.715649	0.0562977	0	0.00941606	0.063716	-0.147782	9	0.885773	0.984263	NA	0.705153	0.0467557
P92558	NADH-ubiquinone oxidoreductase chain 1 (EC 7.1.1.2) (NADH dehydrogenase subunit 1)	AT2G07785	13.9482	13.5898	13.8056	14.1744	13.8351	13.5642	13.7013	13.58	14.0316	13.1987	14.3411	13.3522	13.2918	13.8702	12.7651	13.6351	0	-0.209349	0.274538	0.76255	9	0.465247	0.998266	NA	0.6875	0.25	0	-0.148592	0.274538	0.541243	9	0.601479	0.848095	NA	0.679688	0.242188	0	-0.488967	0.274538	1.78105	9	0.108595	0.659727	NA	0.71875	0.28125
Q9ZPE7	Protein EXORDIUM	AT4G08950	14.0026	13.8001	14.6707	14.022	13.7952	14.2811	13.7218	13.9348	13.3928	14.1735	13.9054	13.5004	13.783	14.0977	13.6485	14.5609	0	-0.19061	0.249974	0.76252	9	0.465264	0.998266	NA	0.796429	0.25	0	-0.380821	0.249974	1.52344	9	0.161982	0.576469	NA	0.803571	0.260714	0	-0.101309	0.249974	0.405278	9	0.694738	0.948806	NA	0.775	0.232143
P23586	Sugar transport protein 1 (Glucose transporter) (Hexose transporter 1)	AT1G11260	16.1919	16.3133	16.5192	16.1947	16.1879	16.0956	16.1762	16.4219	16.351	16.0921	16.1068	15.8447	16.0127	16.1959	16.0571	15.936	0	-0.0843812	0.110699	0.762256	9	0.465414	0.998266	NA	0.703488	0.0523256	0	-0.206137	0.110699	1.86213	9	0.0954882	0.497807	NA	0.72093	0.0668605	0	-0.254357	0.110699	2.29773	9	0.047174	0.542303	NA	0.703488	0.0523256
Q9SCY0	Phosphoglucomutase, chloroplastic (PGM) (EC 5.4.2.2) (Glucose phosphomutase) (Protein REDUCED GRAVITROPIC 2)	AT5G51820	18.7378	18.6942	18.7469	18.8235	18.7323	18.6663	18.7206	18.7743	18.7688	18.601	18.7048	18.6095	18.7049	18.6972	18.662	18.7195	0	-0.027235	0.0357299	0.762247	9	0.465419	0.998266	NA	0.613636	0.00309917	0	-0.0795937	0.0357299	2.22765	9	0.0528992	0.433674	NA	0.615702	0.0036157	0	-0.054726	0.0357299	1.53166	9	0.159968	0.713607	NA	0.614153	0.00258264
Q9SR89	At3g08890 (T16O11.17 protein) (Uncharacterized protein At3g08890)	NA	13.2421	11.6664	12.4792	NA	12.5561	13.0992	12.5306	12.5865	13.1475	12.8213	12.693	13.1518	12.7949	12.4448	12.6297	12.7928	0	0.230283	0.300525	-0.766269	8	0.465523	0.998266	NA	0.721154	0.259615	0	0.49057	0.300525	-1.63238	8	0.141243	0.553502	NA	0.673077	0.211538	0	0.202734	0.300525	-0.674601	8	0.518945	0.90089	NA	0.711538	0.240385
Q9LET2	AT3g56750/T8M16_80 (Plant/protein) (Uncharacterized protein At3g56750) (Uncharacterized protein At3g56750; T8M16_80) (Uncharacterized protein T8M16_80)	AT3G56750	13.3657	13.2481	13.6709	13.3619	13.3037	13.4189	13.5236	12.9441	12.8191	12.4487	13.4595	12.6778	13.2053	12.695	13.4313	13.2108	0	-0.11404	0.149665	0.761964	9	0.46558	0.998266	NA	0.667969	0.355469	0	-0.560368	0.149665	3.74414	9	0.00459603	0.31672	NA	0.722656	0.410156	0	-0.276064	0.149665	1.84454	9	0.0981998	0.64342	NA	0.714844	0.398438
A8MR59	DUF2996 family protein	AT2G04039	16.9725	16.9561	17.1174	17.1472	17.11	17.1719	17.1519	17.2546	17.2461	16.6182	17.0134	16.5595	17.1505	17.1638	17.6554	16.8765	0	0.123799	0.162496	-0.761856	9	0.465641	0.998266	NA	0.625	0.027027	0	-0.188986	0.162496	1.16302	9	0.274731	0.671728	NA	0.638514	0.0304054	0	0.163264	0.162496	-1.00472	9	0.341277	0.83241	NA	0.618243	0.0202703
Q9LZU5	Kinesin-like protein KIN-5D	AT3G45850	13.0159	13.2264	13.325	13.1111	13.0971	13.0776	12.8437	13.2507	13.1332	13.1738	13.3361	13.4144	12.7937	13.297	12.9563	13.5656	0	-0.102375	0.134448	0.761445	9	0.465874	0.998266	NA	0.80625	0.38125	0	0.0947527	0.134448	-0.704752	9	0.498795	0.802203	NA	0.803125	0.378125	0	-0.0164441	0.134448	0.122308	9	0.905343	0.986604	NA	0.803125	0.378125
A0A178VBH8	Serine/threonine-protein kinase BSK (EC 2.7.11.1) (Brassinosteroid-signaling kinase)	AT3G09240	14.9104	NA	15.9448	16.0122	NA	NA	15.265	15.7007	NA	13.9216	15.7271	15.0055	15.5163	NA	15.5237	16.1992	0	-0.336862	0.418926	0.804108	4	0.466405	0.998266	NA	0.604167	0.125	0	-0.636176	0.397341	1.60109	4	0.184613	0.598384	NA	0.5	0.125	0	0.123947	0.361758	-0.342625	4	0.749128	0.965174	NA	0.458333	0.0833333
Q0WL81	tRNA ligase 1 (AtRLG1) (AtRNL) (AtRlg1p) (EC 6.5.1.3) (Protein AT.I.24-9)	AT1G07910	13.5025	13.2078	12.854	13.759	13.0036	12.5311	13.3028	13.6849	13.1111	13.3012	12.6234	12.5849	12.6777	12.9794	13.0974	12.7495	0	-0.200191	0.26331	0.760286	9	0.466533	0.998266	NA	0.682292	0.307292	0	-0.425647	0.26331	1.61653	9	0.140435	0.552005	NA	0.713542	0.338542	0	-0.454815	0.26331	1.7273	9	0.118184	0.67295	NA	0.734375	0.359375
Q9M7Q7	Proliferating cellular nuclear antigen 1 (PCNA 1)	AT1G07370	14.7048	14.8711	14.1612	14.3926	15.0716	14.6968	14.6315	14.6909	14.8193	14.2441	15.4248	13.8707	15.1327	15.2655	14.3202	14.2294	0	0.240252	0.316262	-0.75966	9	0.466889	0.998266	NA	0.70625	0.2375	0	0.0573011	0.316262	-0.181182	9	0.860239	0.953782	NA	0.71875	0.25	0	0.204517	0.316262	-0.646671	9	0.533987	0.905185	NA	0.7	0.23125
Q9T029	40S ribosomal protein S25-4	AT4G39200	18.6639	19.188	18.4951	18.024	17.5554	18.5257	18.6285	18.8428	17.7595	18.3997	18.4197	18.0092	17.5343	18.6844	17.9104	17.6837	0	-0.204635	0.269475	0.759385	9	0.467045	0.998266	NA	0.583333	0	0	-0.445745	0.269475	1.65413	9	0.132489	0.542449	NA	0.583333	0	0	-0.639544	0.269475	2.3733	9	0.0416831	0.523632	NA	0.59375	0
B5X565	GTPase Der (GTP-binding protein EngA)	AT3G12080	16.622	16.3984	16.5787	16.6096	16.8195	16.3757	16.7091	16.6289	16.6562	16.7787	16.6379	16.3336	16.6925	16.5906	16.4417	16.4305	0	0.0811293	0.106844	-0.759322	9	0.467081	0.998266	NA	0.730422	0.0256024	0	0.0494445	0.106844	-0.462771	9	0.654514	0.871546	NA	0.74247	0.0376506	0	-0.0133423	0.106844	0.124876	9	0.903367	0.98602	NA	0.737952	0.0331325
Q8VZ79	Protein INVOLVED IN DE NOVO 2 (Protein RNA-DIRECTED DNA METHYLATION 12)	AT3G48670	NA	12.9223	13.6373	13.369	NA	12.795	12.886	13.5409	12.974	12.6462	12.864	12.0448	12.4167	NA	12.8624	12.4035	0	-0.235573	0.303603	0.775926	6	0.467266	0.998266	NA	0.809524	0.238095	0	-0.677276	0.283994	2.38482	6	0.0544091	0.4372	NA	0.803571	0.303571	0	-0.748658	0.303603	2.46592	6	0.0487269	0.545251	NA	0.827381	0.255952
Q9SII4	Arginine/serine-rich-like splicing factor (At2g17240/T23A1.10) (Expressed protein)	AT2G17240	17.6221	17.2875	16.9571	17.4145	17.5108	17.2317	17.0847	17.1008	17.5434	17.0537	17.208	17.1385	17.2104	17.1646	17.0392	17.474	0	-0.0883317	0.116382	0.758981	9	0.467275	0.998266	NA	0.708333	0	0	-0.0844135	0.116382	0.725314	9	0.486689	0.794506	NA	0.708333	0.00462963	0	-0.098264	0.116382	0.844323	9	0.420365	0.866973	NA	0.708333	0
Q9FKP4	Kinesin-like protein KIN-14B (Kinesin CDKA-1-associated protein 2) (Kinesin-like protein KCA2) (Kinesin-like protein for actin-based chloroplast movement 2)	AT5G65460	13.8972	13.9022	14.165	14.3209	14.3767	14.2419	13.9323	14.1959	14.1079	13.9598	14.0841	13.7773	13.5686	14.046	14.0949	14.2366	0	0.115413	0.15207	-0.758946	9	0.467295	0.998266	NA	0.755597	0.158582	0	-0.0890369	0.15207	0.585499	9	0.572599	0.836668	NA	0.776119	0.175373	0	-0.0847818	0.15207	0.557518	9	0.590768	0.919293	NA	0.779851	0.18097
Q94AB8	At1g05070/T7A14_6 (Transmembrane protein, putative (DUF1068))	AT1G05070	14.2395	12.5782	14.7855	NA	13.8837	13.4515	NA	12.9192	13.5668	13.841	13.6816	NA	13.3701	13.0895	NA	NA	0	-0.438407	0.546473	0.802248	4	0.467365	0.998266	NA	0.675	0.275	0	-0.171254	0.544294	0.314635	4	0.768767	0.919332	NA	0.675	0.275	0	-0.629294	0.609964	1.03169	4	0.36051	0.845849	NA	0.775	0.275
Q9SGZ8	FCS-Like Zinc finger 6	AT1G78020	13.5424	13.6157	13.3349	13.7759	12.6981	12.8536	13.6869	13.9729	13.3943	13.2896	14.0355	12.4108	13.6668	14.3473	14.1241	13.7421	0	-0.264365	0.348436	0.75872	9	0.467424	0.998266	NA	0.763889	0.201389	0	-0.284698	0.348436	0.817073	9	0.434981	0.769182	NA	0.743056	0.180556	0	0.402848	0.348436	-1.15616	9	0.277383	0.792758	NA	0.701389	0.138889
Q940R3	AT5g62650/MRG21_7 (Tic22-like family protein)	NA	NA	13.558	NA	12.2994	NA	12.4523	NA	NA	NA	NA	13.2731	NA	NA	13.1086	NA	12.8364	0	-0.700163	0.632806	1.10644	1	0.467858	0.998266	NA	0.75	0.125	0	0.344386	0.788558	-0.436728	1	0.737864	0.906471	NA	0.75	0.125	0	0.043795	0.493208	-0.0887962	1	0.943618	0.994891	NA	0.625	0.125
F4JNE2	Pleckstrin homology (PH) domain-containing protein	AT4G17140	14.2244	14.0808	13.8811	14.2566	14.1275	13.8828	14.1414	14.0249	14.2811	13.8116	14.102	13.9273	14.1837	14.0081	14.1266	14.1192	0	-0.0665768	0.0878788	0.757599	9	0.468062	0.998266	NA	0.791831	0.17815	0	-0.0802357	0.0878788	0.913027	9	0.385034	0.740481	NA	0.799705	0.185531	0	-0.00133293	0.0878788	0.0151678	9	0.988229	0.998099	NA	0.786909	0.172736
O80842	Cell division protein FtsY homolog, chloroplastic (Chloroplast SRP receptor homolog, alpha subunit CpFtsY) (Fused signal recognition particle receptor)	AT2G45770	17.4937	17.3089	17.4521	17.772	17.6492	17.438	17.5752	17.6271	17.6596	17.4559	17.5677	17.4757	17.5325	17.5393	17.5371	17.3702	0	0.0657125	0.0867437	-0.757548	9	0.468091	0.998266	NA	0.672535	0.0176056	0	0.0330621	0.0867437	-0.381147	9	0.711936	0.894605	NA	0.667254	0.0105634	0	-0.0118884	0.0867437	0.137052	9	0.894007	0.984829	NA	0.677817	0.0176056
Q9FX32	Sucrose synthase 6 (AtSUS6) (EC 2.4.1.13) (Sucrose-UDP glucosyltransferase 6)	AT1G73370	13.8038	13.9335	13.8346	14.0281	14.0219	13.5206	13.9003	13.7474	14.2065	13.9452	13.7811	13.5619	13.7167	13.6427	13.6612	13.3446	0	-0.102457	0.135311	0.757194	9	0.468293	0.998266	NA	0.684783	0.201087	0	-0.0263264	0.135311	0.194562	9	0.850057	0.950036	NA	0.701087	0.217391	0	-0.308717	0.135311	2.28154	9	0.0484405	0.545251	NA	0.717391	0.233696
Q8L601	S-adenosyl-L-methionine-dependent methyltransferases superfamily protein (Uncharacterized protein At2g22400)	AT2G22400	15.5295	15.4856	15.4599	15.6521	15.3535	15.4281	15.4487	15.5135	15.4608	15.0676	15.6183	14.96	15.216	15.4292	15.4617	15.2093	0	-0.0957926	0.126532	0.757064	9	0.468367	0.998266	NA	0.743827	0.0617284	0	-0.255058	0.126532	2.01576	9	0.0746307	0.476874	NA	0.759259	0.0756173	0	-0.20271	0.126532	1.60205	9	0.143608	0.700646	NA	0.75	0.0679012
Q94F88	DNA (cytosine-5)-methyltransferase CMT3 (EC 2.1.1.37) (Protein CHROMOMETHYLASE 3)	AT1G69770	13.3593	NA	NA	NA	12.9591	13.2491	13.1076	NA	14.2375	NA	13.5538	13.5149	12.9155	13.2349	13.0725	NA	0	-0.253989	0.306766	0.827956	3	0.468411	0.998266	NA	0.859375	0.171875	0	0.409472	0.306766	-1.3348	3	0.274199	0.671579	NA	0.828125	0.140625	0	-0.284947	0.306766	0.928874	3	0.42147	0.867133	NA	0.890625	0.203125
O49048	Vacuolar protein sorting-associated protein 45 homolog (AtVPS45) (Protein BFA-VISUALIZED ENDOCYTIC TRAFFICKING DEFECTIVE 2)	AT1G77140	12.2288	12.5895	13.0161	13.4201	12.8152	12.9913	12.7594	13.536	12.8316	12.487	13.0211	12.3365	12.8117	13.3569	13.0752	12.4928	0	0.211873	0.279903	-0.756951	9	0.468432	0.998266	NA	0.802419	0.28629	0	-0.144583	0.279903	0.516546	9	0.617925	0.853148	NA	0.834677	0.318548	0	0.120566	0.279903	-0.430743	9	0.676787	0.942655	NA	0.810484	0.294355
A0A1P8AM23	DNAJ heat shock N-terminal domain-containing protein	AT1G18700	13.3337	13.2441	13.3315	13.178	13.5622	13.4358	13.4715	13.0679	13.5037	12.9879	13.4005	12.7268	13.1728	13.5446	13.2932	13.3943	0	0.112528	0.148661	-0.756944	9	0.468435	0.998266	NA	0.732759	0.232759	0	-0.117118	0.148661	0.787822	9	0.45105	0.777342	NA	0.758621	0.257184	0	0.0794082	0.148661	-0.534158	9	0.606173	0.924638	NA	0.729885	0.231322
Q8RWR2	La-related protein 1B (AtLARP1b)	AT5G66100	15.1509	14.3697	14.1312	15.8204	14.6001	14.2595	15.2102	14.3459	14.8216	14.1111	15.1571	14.7656	15.0186	15.2343	15.1197	15.1779	0	-0.264151	0.349437	0.755934	9	0.469012	0.998266	NA	0.677083	0.25	0	-0.154231	0.349437	0.441369	9	0.669359	0.875734	NA	0.666667	0.25	0	0.269587	0.349437	-0.77149	9	0.460192	0.881325	NA	0.604167	0.1875
Q93YP0	Ubiquitin-conjugating enzyme E2 variant 1A (Ubc enzyme variant 1A) (Protein MMS ZWEI HOMOLOG 1)	AT1G23260	16.7256	17.1072	17.1915	17.1516	16.9648	16.9737	17.4582	17.2415	16.3198	16.955	17.1563	17.4196	17.0358	16.919	17.1458	16.9709	0	0.115582	0.152981	-0.755534	9	0.46924	0.998266	NA	0.4	0	0	-0.0813081	0.152981	0.531491	9	0.607945	0.850653	NA	0.475	0.025	0	-0.0261157	0.152981	0.170712	9	0.868227	0.98124	NA	0.425	0.025
Q8LF41	General transcription and DNA repair factor IIH subunit TFB4 (AtTFB4) (TFIIH subunit TFB4) (RNA polymerase II transcription factor B subunit 4)	AT1G18340	14.4238	12.6609	13.0411	13.0406	13.8927	14.0392	12.7871	13.6052	12.7364	12.3053	13.173	12.6116	14.157	13.9404	12.8208	13.6743	0	0.289437	0.383203	-0.75531	9	0.469368	0.998266	NA	0.625	0.180556	0	-0.585062	0.383203	1.52677	9	0.161164	0.576069	NA	0.680556	0.236111	0	0.35651	0.383203	-0.930342	9	0.376474	0.853543	NA	0.583333	0.138889
Q9SZB9	Peroxidase 47 (Atperox P47) (EC 1.11.1.7) (ATP32)	AT4G33420	14.7658	14.5278	14.8027	14.765	14.9027	14.6129	14.7405	15.0266	14.6928	14.8831	14.151	14.5926	14.5839	14.72	14.5943	14.4692	0	0.10533	0.139476	-0.755184	9	0.46944	0.998266	NA	0.695312	0.0703125	0	-0.135437	0.139476	0.971041	9	0.3569	0.720629	NA	0.703125	0.078125	0	-0.123469	0.139476	0.885238	9	0.399061	0.861423	NA	0.679688	0.0546875
F4KFB3	Protein PTST homolog 3, chloroplastic (PROTEIN TARGETING TO STARCH homolog 3)	AT5G03420	13.783	14.0394	13.659	14.0972	13.539	13.5147	13.9115	13.9304	14.1808	13.1082	13.9753	13.1798	13.755	13.484	13.5051	13.6076	0	-0.170741	0.226192	0.75485	9	0.46963	0.998266	NA	0.706395	0.125	0	-0.283618	0.226192	1.25388	9	0.241474	0.64742	NA	0.715116	0.133721	0	-0.306723	0.226192	1.35603	9	0.208132	0.740356	NA	0.729651	0.148256
F4IJD7	BAT2 domain protein	NA	15.4207	15.5549	15.096	15.0947	15.4582	15.2407	15.067	15.0244	15.5036	15.3117	14.6487	14.7892	14.9668	15.4847	14.8317	14.9238	0	-0.0940029	0.124581	0.754554	9	0.469799	0.998266	NA	0.782813	0.11875	0	-0.228257	0.124581	1.8322	9	0.100145	0.501371	NA	0.784375	0.115625	0	-0.239827	0.124581	1.92507	9	0.0863516	0.62193	NA	0.785937	0.120313
Q9M3B9	ABC transporter B family member 20 (ABC transporter ABCB.20) (AtABCB20) (Multidrug resistance protein 14) (P-glycoprotein 20)	AT3G55320	12.602	12.5125	13.2798	12.9582	13.0415	13.3322	12.6553	13.1453	12.7777	12.9984	12.3054	13.7383	12.7382	12.7016	13.0981	12.8594	0	0.205413	0.272393	-0.754104	9	0.470056	0.998266	NA	0.75	0.410714	0	0.116786	0.272393	-0.428741	9	0.678191	0.880054	NA	0.755952	0.422619	0	0.0112155	0.272393	-0.041174	9	0.968056	0.995421	NA	0.767857	0.434524
Q9LTV9	Defective in cullin neddylation protein	AT3G12760	15.1799	15.2997	15.0073	15.3333	15.3168	15.001	15.1426	14.892	15.137	15.0281	15.438	14.8355	14.7462	15.2256	15.3711	15.0171	0	-0.116985	0.155149	0.75402	9	0.470104	0.998266	NA	0.764205	0.105114	0	-0.0954265	0.155149	0.615065	9	0.553743	0.827895	NA	0.755682	0.0965909	0	-0.11511	0.155149	0.741936	9	0.477041	0.886706	NA	0.769886	0.110795
Q9SU63	Aldehyde dehydrogenase family 2 member B4, mitochondrial (ALDH2a) (EC 1.2.1.3)	AT3G48000	18.3646	18.2969	18.3175	18.2044	18.3038	18.2738	18.4076	18.3571	18.2853	18.0497	18.3397	18.0194	18.41	18.2806	18.4415	18.3677	0	0.0397143	0.0526755	-0.753943	9	0.470148	0.998266	NA	0.658257	0.0126147	0	-0.122338	0.0526755	2.32248	9	0.0453011	0.422934	NA	0.663991	0.0149083	0	0.0790686	0.0526755	-1.50105	9	0.167583	0.719868	NA	0.661697	0.0126147
Q9LMQ2	Chlorophyll a-b binding protein, chloroplastic	AT1G15820	21.6846	21.6836	21.8528	21.6873	21.692	21.6334	21.7545	21.6996	21.7234	21.5551	21.6943	21.4666	21.764	21.6043	21.7314	21.6712	0	-0.0321942	0.0427063	0.753851	9	0.4702	0.998266	NA	0.521	0.004	0	-0.117258	0.0427063	2.74568	9	0.0226362	0.403769	NA	0.523	0.004	0	-0.0343439	0.0427063	0.804188	9	0.442012	0.875134	NA	0.528	0.004
Q84WN0	Uncharacterized protein At4g37920	AT4G37920	14.7507	15.1736	14.802	15.3495	14.9627	14.7318	15.4862	15.7918	15.8236	15.3894	14.8558	14.8328	15.1708	14.9059	15.477	15.8501	0	0.224208	0.297456	-0.753754	9	0.470256	0.998266	NA	0.730263	0.0986842	0	0.206487	0.297456	-0.694178	9	0.505092	0.805858	NA	0.75	0.118421	0	0.332037	0.297456	-1.11626	9	0.293226	0.806468	NA	0.730263	0.0921053
P19366	ATP synthase subunit beta, chloroplastic (EC 7.1.2.2) (ATP synthase F1 sector subunit beta) (F-ATPase subunit beta)	ATCG00480	21.6205	21.5253	21.6994	21.5801	21.54	21.5617	21.578	21.5865	21.5592	21.4297	21.6216	21.4036	21.5558	21.5942	21.7421	21.3822	0	-0.0397685	0.0527911	0.753318	9	0.470505	0.998266	NA	0.106729	0.00696056	0	-0.10279	0.0527911	1.94711	9	0.0833529	0.485884	NA	0.113399	0.0136311	0	-0.0377384	0.0527911	0.714862	9	0.492819	0.894194	NA	0.110209	0.0104408
F4KFG2	18S rRNA aminocarboxypropyltransferase (EC 2.5.1.-)	AT5G10070	13.1212	14.1935	NA	13.6254	14.0013	13.2706	14.1376	14.1553	13.2515	NA	14.0432	NA	13.9156	13.538	13.48	13.8443	0	0.244542	0.317837	-0.769395	6	0.470853	0.998266	NA	0.5	0.375	0	0.000621822	0.379888	-0.00163686	6	0.998747	0.999517	NA	0.666667	0.291667	0	0.0477958	0.317837	-0.150378	6	0.885394	0.984263	NA	0.583333	0.458333
Q9SB48	NADPH--cytochrome P450 reductase 1 (AtCPR1) (CPR 1) (P450R 1) (EC 1.6.2.4) (Cytochrome P450 73 A5)	AT4G24520	16.3118	16.4576	16.5338	16.7616	16.6036	16.4694	16.597	16.7966	16.6441	16.1581	16.6741	16.4554	16.6509	16.4619	16.1896	16.4634	0	0.10047	0.133635	-0.751824	9	0.47136	0.998266	NA	0.721591	0.0440341	0	-0.0332661	0.133635	0.248933	9	0.809001	0.935189	NA	0.734375	0.0539773	0	-0.074748	0.133635	0.559344	9	0.589573	0.919243	NA	0.732955	0.0568182
Q8RU07	[acyl-carrier-protein] S-malonyltransferase (EC 2.3.1.39)	AT2G30200	18.4635	18.3523	18.4833	18.6105	18.4354	18.3337	18.4121	18.4223	18.3132	18.1968	18.5163	17.9209	18.4981	18.5496	18.439	18.345	0	-0.0764813	0.101728	0.751819	9	0.471363	0.998266	NA	0.665217	0.0184783	0	-0.240604	0.101728	2.36516	9	0.0422429	0.420643	NA	0.665217	0.0173913	0	-0.0194418	0.101728	0.191115	9	0.852677	0.980016	NA	0.659783	0.0130435
Q9ZPY8	Transcription factor ABA-INDUCIBLE bHLH-TYPE (AtAIB) (Basic helix-loop-helix protein 17) (AtbHLH17) (bHLH 17) (Transcription factor EN 35) (bHLH transcription factor bHLH017)	AT2G46510	12.7978	13.1271	12.6445	NA	13.5216	12.0073	11.7901	12.931	13.2903	NA	13.0703	NA	12.5033	NA	12.5717	12.7701	0	-0.301577	0.387369	0.778527	5	0.471476	0.998266	NA	0.625	0.15	0	0.321351	0.463548	-0.693244	5	0.519034	0.813007	NA	0.7	0.075	0	-0.25329	0.415847	0.609094	5	0.569073	0.912042	NA	0.7	0.15
Q940J1	Homeobox-leucine zipper protein ATHB-16 (HD-ZIP protein ATHB-16) (Homeodomain transcription factor ATHB-16)	AT4G40060	18.7271	18.9703	18.9559	18.4037	18.8239	19.2234	17.6667	18.3246	17.5934	18.9961	18.0808	18.5538	18.7849	19.4799	19.0764	18.0145	0	-0.254618	0.338789	0.751554	9	0.471515	0.998266	NA	0.390625	0.015625	0	-0.458244	0.338789	1.35259	9	0.209187	0.621925	NA	0.421875	0.015625	0	0.0746413	0.338789	-0.220318	9	0.83054	0.977043	NA	0.390625	0.015625
Q9FGY1	Beta-D-xylosidase 1 (AtBXL1) (EC 3.2.1.-) (Alpha-L-arabinofuranosidase) (EC 3.2.1.55)	AT5G49360	17.5649	17.485	17.5867	17.3631	17.399	17.386	17.5996	17.4196	17.4768	17.3428	17.2654	17.1267	17.2382	17.2371	17.3479	17.2637	0	-0.048847	0.0649996	0.751497	9	0.471547	0.998266	NA	0.698864	0.030303	0	-0.197026	0.0649996	3.03119	9	0.0142192	0.357227	NA	0.707386	0.0378788	0	-0.22823	0.0649996	3.51125	9	0.00660558	0.290578	NA	0.710227	0.0388258
Q0WWT7	Rhodanese-like domain-containing protein 11, chloroplastic (Sulfurtransferase 11) (AtStr11)	AT4G24750	17.7758	17.7581	18.0734	18.3556	17.7966	17.8883	18.006	17.8958	18.0102	17.7656	18.3296	17.8496	17.9525	17.8829	17.9557	18.1675	0	-0.0940467	0.125182	0.751278	9	0.471672	0.998266	NA	0.684211	0.0526316	0	-0.00196911	0.125182	0.01573	9	0.987793	0.996417	NA	0.690789	0.0592105	0	-0.00104493	0.125182	0.00834726	9	0.993522	0.998153	NA	0.664474	0.0328947
Q8VY91	30S ribosomal protein S6 alpha, chloroplastic	AT1G64510	17.8718	17.9468	17.8116	17.8286	17.834	17.9125	17.77	17.6997	17.4676	17.7492	17.838	17.83	17.6404	17.4818	17.613	17.4326	0	-0.0606631	0.080753	0.751217	9	0.471707	0.998266	NA	0.555556	0	0	-0.143527	0.080753	1.77736	9	0.109231	0.511896	NA	0.555556	0	0	-0.322756	0.080753	3.99682	9	0.00312537	0.216418	NA	0.569444	0.0138889
Q9LIE1	HAT transposon superfamily (Transposase-like protein) (Uncharacterized protein At3g22220)	NA	14.093	13.8651	13.9274	13.0092	13.7412	13.8849	13.4651	13.4007	13.8575	13.7352	13.5227	12.921	13.729	13.9092	13.632	13.3973	0	-0.100685	0.134051	0.7511	9	0.471774	0.998266	NA	0.764423	0.259615	0	-0.214587	0.134051	1.60079	9	0.143888	0.558292	NA	0.783654	0.278846	0	-0.0568073	0.134051	0.423775	9	0.681678	0.944647	NA	0.75	0.240385
Q9FUZ2	Peptide deformylase 1B, chloroplastic/mitochondrial (AtDEF2) (AtPDF1B) (PDF 1B) (EC 3.5.1.88) (Polypeptide deformylase)	AT5G14660	17.8336	17.8131	17.8506	18.0171	18.0482	17.8373	17.8943	17.907	17.9381	17.6886	17.8446	17.7077	17.979	17.9047	17.9294	17.8773	0	0.0431007	0.0573919	-0.750989	9	0.471838	0.998266	NA	0.69	0.01625	0	-0.0838587	0.0573919	1.46116	9	0.177987	0.595526	NA	0.6925	0.01875	0	0.0440095	0.0573919	-0.766824	9	0.462826	0.881733	NA	0.68875	0.01625
P28188	Ras-related protein RABD2a (AtRABD2a) (Ras-related protein Ara-5) (Ras-related protein Rab1B) (AtRab1B)	AT1G02130	16.1265	16.3798	16.52	16.6465	16.3605	16.5358	16.5124	16.7422	16.1838	15.8238	16.4977	15.9679	16.4872	16.1248	16.1319	16.4855	0	0.119533	0.159263	-0.750535	9	0.472098	0.998266	NA	0.625	0.0923913	0	-0.299915	0.159263	1.88313	9	0.0923432	0.493152	NA	0.646739	0.11413	0	-0.110862	0.159263	0.696093	9	0.503949	0.898867	NA	0.646739	0.119565
Q9FLM4	At5g41050 (Pollen Ole e 1 allergen and extensin family protein)	NA	13.6755	13.4789	13.7829	14.0405	14.0834	14.157	13.3054	14.1096	14.1465	13.4913	NA	NA	13.8647	13.6945	14.1353	13.7331	0	0.169395	0.223012	-0.759576	7	0.472308	0.998266	NA	0.489583	0.239583	0	0.0744243	0.273133	-0.272483	7	0.793113	0.929252	NA	0.604167	0.166667	0	0.112408	0.223012	-0.504046	7	0.629703	0.933409	NA	0.541667	0.28125
Q9FLG1	Beta-D-xylosidase 4 (AtBXL4) (EC 3.2.1.37)	AT5G64570	16.5389	16.4178	16.229	16.0218	16.4409	16.4252	16.3789	16.3461	16.277	16.3882	16.485	16.366	16.4969	15.9609	16.2568	16.5381	0	0.0958698	0.12789	-0.749625	9	0.47262	0.998266	NA	0.74247	0.0737952	0	0.0771722	0.12789	-0.603425	9	0.561124	0.830514	NA	0.736446	0.0677711	0	0.011279	0.12789	-0.0881926	9	0.931655	0.990625	NA	0.75	0.0828313
F4KF65	Importin subunit alpha-9 (IMPa-9)	AT5G03070	13.7718	13.59	13.4604	13.849	13.7591	13.3699	13.4099	13.7199	13.7095	13.4481	13.4622	13.2416	13.7984	13.9428	13.9812	13.5255	0	-0.103111	0.137597	0.749371	9	0.472765	0.998266	NA	0.736111	0.180556	0	-0.202474	0.137597	1.4715	9	0.175237	0.591546	NA	0.761111	0.202778	0	0.144144	0.137597	-1.04758	9	0.322147	0.821408	NA	0.711111	0.152778
Q8L7W8	Alpha-L-fucosidase 2 (EC 3.2.1.51) (Alpha-1,2-fucosidase 2) (Alpha-L-fucosidase 95A) (AtFuc95A) (Alpha-L-fucoside fucohydrolase 2) (Protein ALTERED XYLOGLUCAN 8)	AT4G34260	15.5228	15.4609	15.5506	15.4799	15.6752	15.4322	15.6534	15.532	15.6904	15.1037	15.5601	15.028	15.7226	15.4317	15.5566	15.4183	0	0.0696715	0.0929779	-0.749334	9	0.472786	0.998266	NA	0.7301	0.0665423	0	-0.157966	0.0929779	1.69896	9	0.123548	0.533204	NA	0.753731	0.0870647	0	0.0287718	0.0929779	-0.309447	9	0.764026	0.966117	NA	0.736318	0.0733831
Q9SSB5	26S proteasome regulatory subunit 7 homolog A (26S proteasome AAA-ATPase subunit RPT1a) (26S proteasome subunit 7 homolog A) (Regulatory particle triple-A ATPase subunit 1a)	AT1G53750	18.0573	17.9639	17.7995	17.908	17.994	17.9182	17.9708	18.0603	18.0286	17.693	17.9764	17.7345	18.0557	17.9867	18.0185	17.9056	0	0.0536553	0.071619	-0.749177	9	0.472876	0.998266	NA	0.681391	0.0169173	0	-0.0740354	0.071619	1.03374	9	0.328235	0.703752	NA	0.68515	0.0159774	0	0.0594616	0.071619	-0.830248	9	0.427872	0.868031	NA	0.68609	0.018797
Q9C9V6	BTB/POZ domain-containing protein At1g67900	AT1G67900	15.1533	14.9136	14.9224	14.7125	15.2236	14.9262	14.9669	14.977	15.1638	14.2482	14.7786	14.246	14.966	14.8407	14.9636	14.8837	0	0.0979652	0.130794	-0.749006	9	0.472974	0.998266	NA	0.711397	0.0606618	0	-0.316266	0.130794	2.41805	9	0.0387341	0.420643	NA	0.733456	0.0808824	0	-0.0119376	0.130794	0.0912705	9	0.929277	0.990625	NA	0.731618	0.0790441
Q8VYR0	Calcium uniporter protein 5, mitochondrial	AT1G57610	13.2536	12.8249	12.8607	13.2207	13.3954	13.6164	12.9419	12.7864	13.3784	13.3515	12.5821	13.2942	13.5898	13.6272	13.6095	13.3473	0	0.145073	0.193851	-0.74837	9	0.473339	0.998266	NA	0.775	0.255	0	0.111595	0.193851	-0.575674	9	0.578943	0.839072	NA	0.79	0.27	0	0.503495	0.193851	-2.59732	9	0.0288647	0.474209	NA	0.75	0.23
O49686	Abscisic acid receptor PYR1 (ABI1-binding protein 6) (Protein PYRABACTIN RESISTANCE 1) (Regulatory components of ABA receptor 11)	AT4G17870	15.5218	15.1859	15.1164	15.2591	15.0794	15.3156	15.2031	15.1454	15.4473	15.096	15.3921	15.4321	14.9211	15.3451	15.2289	15.0676	0	-0.0849555	0.11358	0.747977	9	0.473565	0.998266	NA	0.763298	0.12234	0	0.0710266	0.11358	-0.625343	9	0.547273	0.82481	NA	0.736702	0.0984043	0	-0.13013	0.11358	1.14571	9	0.281464	0.797174	NA	0.74734	0.109043
O50039	Ornithine transcarbamylase, chloroplastic (OTCase) (EC 2.1.3.3) (Ornithine carbamoyltransferase, chloroplastic)	AT1G75330	17.8856	17.7417	17.7326	17.996	17.8661	17.7867	17.9404	18.0076	17.9309	17.5085	17.8983	17.827	17.8635	17.9174	18.1329	17.9642	0	0.0612024	0.0818329	-0.747896	9	0.473612	0.998266	NA	0.720238	0.00595238	0	-0.0478333	0.0818329	0.584524	9	0.573226	0.836878	NA	0.723214	0.00892857	0	0.130501	0.0818329	-1.59473	9	0.145237	0.700666	NA	0.720238	0
O80940	Protein trichome birefringence-like 15	AT2G37720	14.0416	14.4256	13.9543	13.8802	14.3437	14.8243	14.3656	13.8666	14.8681	13.8016	14.4286	13.2232	14.2492	14.367	13.4919	14.9271	0	0.274615	0.367208	-0.747847	9	0.473639	0.998266	NA	0.35	0.15	0	0.00494498	0.367208	-0.0134664	9	0.989549	0.997165	NA	0.4	0.2	0	0.183348	0.367208	-0.499303	9	0.629543	0.933409	NA	0.35	0.15
Q9SV55	AFP homolog 2 (Novel interactor of JAZ)	AT4G28910	14.0901	13.9028	13.2461	12.5019	14.0495	12.1492	13.3775	12.9994	13.772	12.6772	13.2913	NA	13.6332	13.778	13.4248	13.678	0	-0.291302	0.387447	0.751848	8	0.473679	0.998266	NA	0.829167	0.229167	0	-0.236577	0.422671	0.55972	8	0.590993	0.842768	NA	0.85	0.2	0	0.193275	0.387447	-0.498843	8	0.631315	0.934078	NA	0.8	0.2
Q8GW93	Restriction endonuclease, type II-like superfamily protein (Uncharacterized protein At1g67660) (Uncharacterized protein At1g67660/F12A21_19)	NA	12.4323	13.3125	13.6131	13.1822	12.5774	12.6643	14.1006	14.5581	13.6055	12.3913	12.5509	12.9545	13.0644	13.6029	12.9626	12.897	0	0.340088	0.455182	-0.747148	9	0.474041	0.998266	NA	0.75	0.365385	0	-0.259485	0.455182	0.570068	9	0.58258	0.840141	NA	0.769231	0.384615	0	-0.00331041	0.455182	0.00727272	9	0.994356	0.99817	NA	0.759615	0.375
Q9LSI9	Inactive LRR receptor-like serine/threonine-protein kinase BIR2 (Protein BAK1-INTERACTING RECEPTOR-LIKE KINASE 2)	AT3G28450	13.4712	13.6645	13.5285	13.5512	13.8029	13.6165	13.4117	13.8335	13.3127	13.2352	13.5744	13.1993	13.7398	13.0265	13.5089	13.7043	0	0.112339	0.150444	-0.746719	9	0.474287	0.998266	NA	0.755	0.235	0	-0.223431	0.150444	1.48514	9	0.171666	0.588175	NA	0.765	0.245	0	-0.0589453	0.150444	0.391809	9	0.704315	0.951862	NA	0.765	0.245
Q94JX5	LIM domain-containing protein WLIM1 (Widely-expressed LIM protein 1) (AtWLIM1)	AT1G10200	17.4076	17.7076	17.4986	17.1688	17.307	17.5029	17.3982	17.3056	17.281	17.3516	17.1542	16.7147	17.0383	17.5224	17.369	16.9303	0	-0.0672329	0.0900383	0.746715	9	0.47429	0.998266	NA	0.752907	0.0494186	0	-0.32028	0.0900383	3.55716	9	0.0061466	0.330137	NA	0.744186	0.0436047	0	-0.230641	0.0900383	2.56159	9	0.0306073	0.488461	NA	0.735465	0.0377907
Q93XY1	At5g53620 (RNA polymerase II degradation factor) (Uncharacterized protein At5g53620; MNC6.16)	NA	16.1995	16.0586	16.0081	16.2054	16.2514	16.0701	16.1937	16.2448	16.3539	15.9361	16.2688	15.8958	16.0986	16.2333	16.1676	16.104	0	0.0720944	0.0965818	-0.74646	9	0.474436	0.998266	NA	0.726351	0.0743243	0	-0.00423651	0.0965818	0.0438645	9	0.96597	0.993222	NA	0.721284	0.0675676	0	0.0329737	0.0965818	-0.341407	9	0.740633	0.963805	NA	0.721284	0.0675676
Q8L5Z4	Endoribonuclease YBEY, chloroplastic (EC 3.1.-.-)	AT2G25870	16.6726	16.9028	16.7935	16.8077	16.8971	16.4787	16.8404	16.5716	16.8463	16.3326	16.9516	16.4883	16.9996	16.7734	17.0474	16.4518	0	-0.0971913	0.130223	0.746345	9	0.474502	0.998266	NA	0.731618	0.0735294	0	-0.139463	0.130223	1.07096	9	0.312067	0.694702	NA	0.731618	0.0808824	0	0.0238844	0.130223	-0.183412	9	0.858541	0.98104	NA	0.724265	0.0698529
Q94JQ4	Reactive Intermediate Deaminase A, chloroplastic (EC 3.5.99.10) (2-iminobutanoate/2-iminopropanoate deaminase)	AT3G20390	20.082	19.9138	19.8664	19.9448	20.0173	19.9002	20.0267	20.0357	20.1198	19.833	19.9898	19.7886	19.9992	19.9631	20.0658	19.9507	0	0.0432509	0.0579707	-0.746082	9	0.474653	0.998266	NA	0.605978	0.00543478	0	-0.0189588	0.0579707	0.327041	9	0.751115	0.912911	NA	0.611413	0.00679348	0	0.0429484	0.0579707	-0.740865	9	0.477659	0.886706	NA	0.60462	0.00407609
Q9LW56	Long-chain-alcohol oxidase FAO3 (EC 1.1.3.20) (Long-chain fatty alcohol oxidase 3)	AT3G23410	NA	12.1076	11.9668	12.7799	13.2783	12.1569	12.1939	12.602	12.4288	11.9131	11.8609	12.8509	13.306	13.3964	13.3672	12.4915	0	0.265921	0.354587	-0.749946	8	0.474762	0.998266	NA	0.782895	0.289474	0	-0.0284094	0.354587	0.0801199	8	0.93811	0.981271	NA	0.802632	0.309211	0	0.848413	0.354587	-2.39268	8	0.0436725	0.531163	NA	0.710526	0.217105
Q9LFS0	At5g16040 (Regulator of chromosome condensation (RCC1) family protein) (UVB-resistance protein-like)	NA	14.5287	13.7608	14.7461	14.0868	13.7567	13.8243	14.303	14.1828	13.6789	13.1729	13.0554	13.5999	13.8971	14.4787	12.6582	14.1816	0	-0.263922	0.353875	0.745806	9	0.474812	0.998266	NA	0.539062	0.289062	0	-0.90385	0.353875	2.55415	9	0.0309832	0.413879	NA	0.648438	0.398438	0	-0.476697	0.353875	1.34708	9	0.210891	0.740657	NA	0.5625	0.3125
O80626	60S ribosomal protein L35-2	AT2G39390	17.5578	17.8216	16.8333	17.4183	17.9314	16.5673	16.9708	17.0825	17.7336	16.5512	16.7604	15.9468	17.8173	18.1732	16.8929	16.5922	0	-0.269736	0.361696	0.745752	9	0.474843	0.998266	NA	0.660714	0.00892857	0	-0.659747	0.361696	1.82404	9	0.101452	0.502121	NA	0.642857	0	0	-0.0388464	0.361696	0.107401	9	0.916827	0.988506	NA	0.642857	0
Q9SA78	Coatomer subunit epsilon-1 (Epsilon-coat protein 1) (Epsilon-COP 1)	AT1G30630	17.388	17.3254	17.5783	17.2707	17.3518	17.2314	17.3803	17.2785	17.3078	17.2109	17.2644	17.3114	17.229	17.4908	17.0148	16.9002	0	-0.0801223	0.107453	0.745652	9	0.4749	0.998266	NA	0.692797	0.0423729	0	-0.117009	0.107453	1.08894	9	0.30448	0.690579	NA	0.699153	0.0423729	0	-0.231918	0.107453	2.15833	9	0.059228	0.571954	NA	0.707627	0.0508475
Q9LK99	Ras-related protein RABA1g (AtRABA1g)	AT3G15060	13.0291	13.0606	13.2516	12.8336	13.2504	13.3222	12.2819	12.5081	12.7382	NA	NA	12.1356	12.803	13.5361	NA	NA	0	-0.20305	0.263018	0.772002	5	0.475001	0.998266	NA	0.6125	0.2125	0	-0.568701	0.330109	1.72277	5	0.145542	0.558552	NA	0.7125	0.1625	0	0.0360494	0.330109	-0.109205	5	0.917287	0.988608	NA	0.675	0.125
O22892	Ribosome biogenesis protein NOP53	AT2G40430	14.6716	14.7596	14.6073	14.7954	14.9899	14.6786	15.0218	14.8287	14.9467	14.7784	15.227	13.9957	15.2495	14.9986	15.1644	15.7731	0	0.171292	0.229869	-0.745171	9	0.475177	0.998266	NA	0.764706	0.169118	0	0.0285018	0.229869	-0.123991	9	0.904047	0.967273	NA	0.764706	0.169118	0	0.587934	0.229869	-2.55769	9	0.0308038	0.489622	NA	0.742647	0.147059
Q9ZU38	Probable ribose-5-phosphate isomerase 2 (EC 5.3.1.6) (Phosphoriboisomerase 2)	AT2G01290	15.4753	14.8544	15.1893	15.2374	15.4383	15.3892	15.0252	15.495	15.2794	15.3265	15.5824	14.8414	15.7401	15.0366	15.7742	15.4659	0	0.147816	0.198413	-0.744994	9	0.475279	0.998266	NA	0.675	0.075	0	0.0683183	0.198413	-0.344324	9	0.738511	0.906471	NA	0.675	0.075	0	0.315092	0.198413	-1.58806	9	0.146735	0.701084	NA	0.65	0.05
Q8LCT2	At3g55605 (Mitochondrial glycoprotein family protein) (Uncharacterized protein At3g55605)	NA	16.0622	15.1146	15.6332	15.6111	15.9224	15.4779	16.0269	15.8806	15.6889	15.8191	15.9956	14.7512	15.2362	15.4418	16.1224	16.0381	0	0.221641	0.297634	-0.744676	9	0.475462	0.998266	NA	0.598214	0.0267857	0	-0.0416018	0.297634	0.139775	9	0.891916	0.963557	NA	0.616071	0.0446429	0	0.104307	0.297634	-0.350454	9	0.73406	0.963563	NA	0.616071	0.0446429
Q9LIB2	Alpha-glucan phosphorylase 1 (AtPHS1) (EC 2.4.1.1) (Alpha-glucan phosphorylase, L isozyme) (Starch phosphorylase L)	AT3G29320	17.8965	17.8271	17.9262	17.8994	17.9453	17.9059	17.8911	17.9145	17.9653	17.7302	17.9705	17.8238	17.9427	17.8849	17.9633	17.9199	0	0.0269174	0.0361576	-0.744448	9	0.475593	0.998266	NA	0.684615	0.00721154	0	-0.0148354	0.0361576	0.410298	9	0.691183	0.885148	NA	0.685577	0.00673077	0	0.0403773	0.0361576	-1.1167	9	0.293046	0.806468	NA	0.681731	0.00576923
Q9LMG7	Probable inactive purple acid phosphatase 2	AT1G13900	15.6083	15.38	15.6779	15.6519	15.6965	15.6019	15.677	15.6002	15.7196	15.6269	15.8133	15.3887	15.4259	15.565	15.4231	15.3029	0	0.0643985	0.0865138	-0.744373	9	0.475636	0.998266	NA	0.752717	0.0869565	0	0.0576077	0.0865138	-0.66588	9	0.522187	0.813547	NA	0.752717	0.0869565	0	-0.150291	0.0865138	1.73719	9	0.116364	0.669586	NA	0.758152	0.0951087
Q680B9	Proteinaceous RNase P 2 (EC 3.1.26.5)	AT2G16650	15.4822	14.5442	13.3782	NA	14.6244	14.6412	15.3073	NA	14.8156	14.4243	15.1763	14.0289	15.58	15.2927	15.1788	14.4118	0	0.389437	0.516844	-0.753491	7	0.475729	0.998266	NA	0.703125	0.078125	0	0.143092	0.483463	-0.295972	7	0.775839	0.921478	NA	0.640625	0.078125	0	0.647639	0.483463	-1.33958	7	0.222236	0.751313	NA	0.59375	0.03125
F4HWC3	Calponin-like domain protein	AT1G20970	13.8986	14.0784	14.2461	14.0933	14.3702	14.2169	14.076	14.0752	13.7652	13.7541	13.9969	13.3324	14.3147	13.8109	13.9065	13.8468	0	0.105478	0.141746	-0.744131	9	0.475776	0.998266	NA	0.742391	0.123913	0	-0.366934	0.141746	2.58867	9	0.0292774	0.413879	NA	0.775	0.155435	0	-0.109361	0.141746	0.771526	9	0.460171	0.881325	NA	0.755435	0.136957
F4JT78	Disease resistance protein RPP2A (EC 3.2.2.6)	AT4G19500	14.4033	14.4356	14.7153	14.9706	NA	NA	NA	14.9855	NA	NA	13.9164	NA	14.4136	14.3193	NA	13.5489	0	0.354277	0.406953	-0.87056	2	0.475782	0.998266	NA	0.6875	0	0	-0.714869	0.406953	1.75664	2	0.221061	0.633688	NA	0.6875	0	0	-0.537296	0.278002	1.93271	2	0.192977	0.728147	NA	0.5625	0
Q94BU8	Guanosine deaminase (EC 3.5.4.15) (tRNA-specific adenosine deaminase TAD4) (AtTAD4)	AT5G28050	16.8839	16.5527	16.6	16.7778	16.6347	16.6305	16.5303	16.6452	16.9821	16.3913	16.7216	16.2884	16.5818	16.6333	16.7081	16.6753	0	-0.0934139	0.12554	0.744096	9	0.475796	0.998266	NA	0.712209	0.0755814	0	-0.10774	0.12554	0.858214	9	0.413046	0.754722	NA	0.703488	0.0639535	0	-0.0539802	0.12554	0.429984	9	0.677319	0.942655	NA	0.688953	0.0552326
Q9FIF5	Probable protein phosphatase 2C 78 (AtPP2C78) (EC 3.1.3.16) (Protein HIGHLY ABA-INDUCED 1) (Protein SENESCENCE-ASSOCIATED GENE 113)	AT5G59220	14.1001	14.7501	14.5657	NA	13.4797	14.0185	NA	14.7563	NA	12.9492	NA	13.1906	NA	14.4483	NA	13.0566	0	-0.387139	0.476487	0.812486	3	0.475999	0.998266	NA	0.714286	0.0357143	0	-1.40208	0.532729	2.63189	3	0.0781982	0.479145	NA	0.75	0.0178571	0	-0.719537	0.532729	1.35066	3	0.269651	0.78837	NA	0.75	0.0178571
Q9M0Y3	Equilibrative nucleotide transporter 3 (AtENT3) (Nucleoside transporter ENT3) (Protein FLUOROURIDINE RESISTANT 1)	AT4G05120	NA	NA	13.8403	15.0417	NA	14.2336	15.0117	15.3961	14.7736	15.1237	15.9228	14.2234	15.1701	NA	15.4501	14.8421	0	0.439413	0.570918	-0.76966	5	0.47627	0.998266	NA	0.75	0.107143	0	0.569855	0.54162	-1.05213	5	0.340907	0.711625	NA	0.714286	0.142857	0	0.713052	0.570918	-1.24896	5	0.266967	0.785874	NA	0.767857	0.125
Q93VR4	MLP-like protein 423	AT1G24020	19.3604	19.421	19.3525	19.4575	19.5179	19.3514	19.5175	19.4757	19.5835	19.2683	19.4267	19.0626	19.5749	19.4851	19.4185	19.6215	0	0.0677671	0.0912047	-0.743022	9	0.476415	0.998266	NA	0.638441	0	0	-0.0626019	0.0912047	0.686388	9	0.509764	0.807834	NA	0.641129	0	0	0.127156	0.0912047	-1.39418	9	0.196721	0.730481	NA	0.635753	0
B3H4I1	Calcium-dependent lipid-binding (CaLB domain) family protein	AT3G14590	14.033	NA	NA	NA	NA	13.7979	13.795	13.366	14.1682	13.9096	13.954	14.1484	13.8345	14.1462	13.5826	15.0823	0	-0.380065	0.494329	0.76885	5	0.47671	0.998266	NA	0.888889	0.0555556	0	0.0120099	0.478632	-0.0250921	5	0.980952	0.996013	NA	0.819444	0.0277778	0	0.128394	0.478632	-0.268253	5	0.79922	0.972915	NA	0.861111	0.0694444
Q9SCZ8	AT3g51510/F26O13_150 (Transmembrane protein) (Uncharacterized protein At3g51510) (Uncharacterized protein F26O13.150)	NA	17.2923	17.64	16.842	16.655	16.6164	17.5611	16.8838	16.5116	17.8279	17.4176	17.2659	16.8859	17.1872	16.7513	16.5897	17.4363	0	-0.214088	0.288354	0.742448	9	0.476745	0.998266	NA	0.666667	0	0	0.242016	0.288354	-0.8393	9	0.423034	0.762759	NA	0.666667	0	0	-0.116181	0.288354	0.402911	9	0.696417	0.950475	NA	0.666667	0
Q8VZP3	Uncharacterized protein At2g35810 (Ureidoglycolate hydrolase)	NA	15.9145	15.6944	15.8107	15.9563	15.8314	15.6242	16.0087	16.4635	15.983	15.2509	16.424	15.9505	15.8987	15.5592	15.9795	15.5679	0	0.137969	0.185835	-0.742425	9	0.476759	0.998266	NA	0.541667	0.0416667	0	0.0581513	0.185835	-0.312919	9	0.761472	0.916505	NA	0.5625	0.0625	0	-0.0926525	0.185835	0.498574	9	0.630037	0.933409	NA	0.583333	0.0833333
Q9ZU35	ABC transporter G family member 7 (ABC transporter ABCG.7) (AtABCG7) (White-brown complex homolog protein 7) (AtWBC7)	AT2G01320	14.6745	14.4478	14.6061	14.7144	14.4269	14.3574	14.7162	14.5339	14.6907	14.8448	14.4572	14.678	14.8422	14.1382	14.5203	14.6415	0	-0.102113	0.137584	0.742185	9	0.476897	0.998266	NA	0.799569	0.109914	0	0.0569776	0.137584	-0.414129	9	0.688475	0.883621	NA	0.803879	0.114224	0	-0.0751645	0.137584	0.546315	9	0.598129	0.923	NA	0.810345	0.12069
F4J1H2	Eukaryotic LigT	NA	14.0274	13.8297	13.5609	14.0389	12.9698	13.0363	14.4058	14.0766	14.0431	13.5945	13.8383	13.118	13.7862	13.7668	13.9931	13.2092	0	-0.242112	0.326227	0.742156	9	0.476914	0.998266	NA	0.785714	0.142857	0	-0.215759	0.326227	0.661377	9	0.524939	0.81451	NA	0.78125	0.138393	0	-0.175407	0.326227	0.537683	9	0.603834	0.924638	NA	0.772321	0.129464
O49552	DNA damage-binding protein 1b (UV-damaged DNA-binding protein 1b) (DDB1b)	AT4G21100	13.2111	13.1234	13.3593	13.1627	13.2007	13.0973	13.1344	13.1505	13.3415	13.0089	12.8502	12.9022	13.4666	13.1381	13.262	13.4193	0	-0.0683927	0.0921639	0.742076	9	0.47696	0.998266	NA	0.723101	0.199367	0	-0.188411	0.0921639	2.0443	9	0.0712677	0.470736	NA	0.75	0.223101	0	0.107351	0.0921639	-1.16479	9	0.27405	0.790295	NA	0.700949	0.177215
Q8GWY0	Style cell-cycle inhibitor 1 (AtSCI1)	AT1G79200	13.8156	13.1724	13.5753	13.9455	14.1485	13.4963	13.6077	13.7695	13.8508	12.6164	12.7131	NA	13.9756	13.1867	NA	13.2273	0	0.128307	0.170829	-0.75108	7	0.47709	0.998266	NA	0.55	0.35	0	-0.552779	0.188403	2.93403	7	0.0218984	0.401269	NA	0.675	0.375	0	-0.217558	0.188403	1.15475	7	0.286087	0.801667	NA	0.7	0.4
Q67Z52	Tubulin-folding cofactor B (AtTFCB) (Protein EMBRYO DEFECTIVE 2804)	AT3G10220	16.6316	16.8542	17.1915	16.725	16.7012	16.6603	16.8053	16.8219	16.6524	16.773	16.8638	16.2093	16.8405	16.4704	16.6928	16.6651	0	-0.103424	0.139472	0.741539	9	0.47727	0.998266	NA	0.724265	0.0661765	0	-0.225954	0.139472	1.62007	9	0.13967	0.550054	NA	0.75	0.0845588	0	-0.18338	0.139472	1.31482	9	0.221086	0.751313	NA	0.746324	0.0882353
Q8VYZ8	Pentatricopeptide repeat (PPR) superfamily protein (Uncharacterized protein At1g64430)	AT1G64430	15.7371	16.1491	16.1196	16.0285	15.9707	16.063	16.1264	16.3309	16.3796	16.0747	16.0108	15.9133	16.3094	16.4151	15.771	15.955	0	0.114181	0.154033	-0.741281	9	0.477419	0.998266	NA	0.765625	0.065625	0	0.086034	0.154033	-0.558544	9	0.590097	0.842768	NA	0.76875	0.065625	0	0.104033	0.154033	-0.675395	9	0.516401	0.900752	NA	0.771875	0.06875
O04083	Alpha/beta-Hydrolases superfamily protein (At1g11090) (Lysophospholipase isolog; 25331-24357) (Putative lysophospholipase isolog)	AT1G11090	11.4146	11.714	11.5822	11.9105	12.2069	11.7064	11.9707	11.5763	12.0982	10.6802	11.3458	11.0785	12.3986	12.0001	11.2462	11.8958	0	0.209753	0.283041	-0.741068	9	0.477542	0.998266	NA	0.772059	0.411765	0	-0.354646	0.283041	1.25299	9	0.241785	0.647829	NA	0.808824	0.455882	0	0.229841	0.283041	-0.812042	9	0.437717	0.872616	NA	0.764706	0.411765
Q9SR15	Tryptophan--tRNA ligase, cytoplasmic (EC 6.1.1.2) (Tryptophanyl-tRNA synthetase) (TrpRS)	AT3G04600	16.0494	15.9462	15.9574	15.9273	15.902	15.9178	15.9169	15.7965	15.8179	15.5395	16.2055	15.668	15.9821	16.1236	15.9291	15.7081	0	-0.0867478	0.117097	0.740817	9	0.477686	0.998266	NA	0.724747	0.0757576	0	-0.16235	0.117097	1.38645	9	0.19899	0.613325	NA	0.738636	0.0833333	0	-0.0343535	0.117097	0.293375	9	0.775888	0.966872	NA	0.727273	0.0744949
Q9SDS7	V-type proton ATPase subunit C (V-ATPase subunit C) (Vacuolar H(+)-ATPase subunit C) (Vacuolar proton pump subunit C)	AT1G12840	18.5395	18.4642	18.4016	18.4882	18.4511	18.2486	18.4307	18.5501	18.3929	18.2506	18.418	18.1969	18.4172	18.4669	18.3809	18.2278	0	-0.0532182	0.0718422	0.740765	9	0.477716	0.998266	NA	0.641779	0.0033557	0	-0.158752	0.0718422	2.20974	9	0.0544687	0.437249	NA	0.649329	0.0033557	0	-0.100154	0.0718422	1.39408	9	0.196751	0.730481	NA	0.643456	0.00419463
Q8H1E2	Malate dehydrogenase [NADP], chloroplastic (EC 1.1.1.82) (NADP-MDH)	AT5G58330	19.4413	19.5273	19.4917	19.4627	19.4191	19.3568	19.4554	19.4958	19.5071	19.3167	19.5779	19.222	19.4331	19.5239	19.4541	19.3959	0	-0.0489681	0.0661068	0.740742	9	0.47773	0.998266	NA	0.620283	0.00707547	0	-0.0748381	0.0661068	1.13208	9	0.286861	0.678413	NA	0.621069	0.00707547	0	-0.0290116	0.0661068	0.43886	9	0.67111	0.942655	NA	0.618711	0.00628931
F4J117	Phosphoglucan phosphatase LSF1, chloroplastic (EC 3.1.3.-) (Phosphoglucan phosphatase like sex Four1) (Protein LIKE SEX4 1)	AT3G01510	13.837	14.0874	13.9091	13.9397	14.1677	13.9203	14.1198	13.97	13.8753	13.3593	13.7116	13.3349	13.7729	14.1811	14.0198	13.674	0	0.101198	0.136631	-0.740665	9	0.477774	0.998266	NA	0.751712	0.119863	0	-0.373033	0.136631	2.73023	9	0.0232158	0.405717	NA	0.789384	0.157534	0	-0.0313116	0.136631	0.22917	9	0.82386	0.97672	NA	0.763699	0.131849
Q9SY73	NADPH-dependent pterin aldehyde reductase (EC 1.1.1.-)	AT1G10310	13.2028	12.9758	13.231	13.3752	12.8118	12.8617	13.3429	13.0052	12.9982	12.2657	12.8998	11.6663	13.0842	13.0235	12.8746	12.2194	0	-0.190792	0.25769	0.740392	9	0.477932	0.998266	NA	0.703125	0.296875	0	-0.738699	0.25769	2.86662	9	0.0185788	0.387362	NA	0.757812	0.351562	0	-0.395774	0.25769	1.53585	9	0.158949	0.711829	NA	0.714844	0.308594
Q9M1J3	Glutaredoxin family protein (Uncharacterized protein F24I3.150)	NA	NA	13.2219	NA	12.6475	12.2469	12.4065	12.3889	13.0272	12.1025	13.5627	13.5497	12.3268	13.1518	12.4253	14.2328	12.6085	0	-0.424048	0.566	0.749201	7	0.478152	0.998266	NA	0.645833	0.270833	0	-0.0560126	0.566	0.0989622	7	0.923943	0.975817	NA	0.625	0.25	0	0.163158	0.566	-0.288264	7	0.781493	0.96777	NA	0.604167	0.229167
F4IF29	WD repeat protein	AT1G73090	14.2306	14.6069	13.7	14.3146	14.1609	13.6742	14.211	14.078	13.9684	12.9942	13.2586	13.3874	13.8974	13.0981	13.9051	13.5956	0	-0.18203	0.246053	0.739801	9	0.478273	0.998266	NA	0.7625	0.1125	1	-0.810903	0.246053	3.29564	9	0.00929429	0.348112	NA	0.80625	0.15625	0	-0.588992	0.246053	2.39376	9	0.0403081	0.518673	NA	0.7875	0.1375
Q9LYU8	Aspartokinase 1, chloroplastic (EC 2.7.2.4) (Aspartate kinase 1)	AT5G13280	15.4854	15.245	15.2784	15.4688	15.5425	15.4458	15.4961	15.4125	15.6647	14.9443	15.576	14.8276	15.5172	15.2943	15.6033	15.2941	0	0.104828	0.141701	-0.739785	9	0.478283	0.998266	NA	0.738924	0.112342	0	-0.116223	0.141701	0.8202	9	0.433287	0.768648	NA	0.762658	0.137658	0	0.0578242	0.141701	-0.408073	9	0.692757	0.947909	NA	0.743671	0.117089
Q8GZQ3	Polyribonucleotide nucleotidyltransferase 1, chloroplastic (AtcpPNPase) (EC 2.7.7.8) (Polynucleotide phosphorylase 1) (PNPase 1) (Protein PIGMENT DEFECTIVE 326) (Protein RESISTANT TO INHIBITION WITH FSM 10)	AT3G03710	17.6293	17.7641	17.5651	17.67	17.7697	17.4578	17.5921	17.5894	17.7155	17.444	17.6274	17.4063	17.6859	17.6604	17.5743	17.5379	0	-0.0548367	0.0741441	0.739596	9	0.478392	0.998266	NA	0.675556	0.0116667	0	-0.108814	0.0741441	1.4676	9	0.17627	0.592941	NA	0.678889	0.0144444	0	-0.0424761	0.0741441	0.572886	9	0.580751	0.915553	NA	0.68	0.015
Q9C920	3-deoxy-manno-octulosonate cytidylyltransferase, mitochondrial (EC 2.7.7.38) (CMP-2-keto-3-deoxyoctulosonic acid synthase) (AtCKS) (CMP-KDO synthase)	AT1G53000	15.2522	15.0861	14.8705	15.1857	15.0169	15.0881	15.2827	15.3344	15.1847	15.0179	15.1197	14.975	15.2546	15.1929	15.2065	14.8306	0	0.0819137	0.110813	-0.739208	9	0.478616	0.998266	NA	0.743852	0.10041	0	-0.0243128	0.110813	0.219404	9	0.831231	0.943132	NA	0.754098	0.110656	0	0.0225345	0.110813	-0.203356	9	0.84338	0.978479	NA	0.747951	0.108607
Q9LVW7	Carbamoyl-phosphate synthase small chain, chloroplastic (EC 6.3.5.5) (Carbamoyl-phosphate synthetase glutamine chain) (Protein VENOSA 6)	AT3G27740	18.0021	18	18.0122	18.2127	18.0758	18.1085	18.0133	18.1922	18.2274	18.0348	18.0716	18.0376	18.1284	18.0097	18.0915	18.1085	0	0.0407037	0.0550674	-0.739162	9	0.478643	0.998266	NA	0.598529	0.00294118	0	0.0361381	0.0550674	-0.656252	9	0.528082	0.815344	NA	0.610294	0.0102941	0	0.0277759	0.0550674	-0.504397	9	0.626099	0.932921	NA	0.604412	0.00882353
Q9FJP3	50S ribosomal protein L29, chloroplastic (CL29)	AT5G65220	20.7109	20.8955	20.4819	20.5619	20.7148	20.7491	20.8194	20.6856	20.9043	20.4217	20.5253	20.3102	20.8583	20.7261	20.6905	20.4648	0	0.0796832	0.107845	-0.738869	9	0.478812	0.998266	NA	0.53066	0	0	-0.122142	0.107845	1.13258	9	0.286663	0.678413	NA	0.533019	0	0	0.0223938	0.107845	-0.207648	9	0.840126	0.978174	NA	0.528302	0
Q9LME7	RNA-binding (RRM/RBD/RNP motifs) family protein (T16E15.6 protein)	NA	13.517	13.5859	13.4828	13.0574	12.915	13.2675	13.2917	13.6229	13.2233	12.9985	13.4507	12.9678	13.747	13.2908	13.6484	13.979	0	-0.136526	0.184858	0.738543	9	0.479001	0.998266	NA	0.791667	0.0694444	0	-0.250701	0.184858	1.35618	9	0.208085	0.621822	NA	0.8125	0.0902778	0	0.255551	0.184858	-1.38242	9	0.200182	0.732893	NA	0.784722	0.0625
Q9LMX4	Probable inactive purple acid phosphatase 1	AT1G13750	14.3856	14.5283	14.4585	14.0534	13.9648	14.3841	14.3009	14.2438	14.2855	13.5655	14.3972	14.281	13.8782	14.2099	14.1186	13.8049	0	-0.133099	0.180248	0.738422	9	0.47907	0.998266	NA	0.616071	0.116071	0	-0.224171	0.180248	1.24368	9	0.245035	0.650557	NA	0.633929	0.133929	0	-0.353574	0.180248	1.9616	9	0.0814349	0.620975	NA	0.642857	0.142857
Q9SEY5	Isovalerate--CoA ligase AAE2 (EC 6.2.1.-) (3-methylpentanoate--CoA ligase AAE2) (EC 6.2.1.-) (4-methylpentanoate--CoA ligase AAE2) (EC 6.2.1.-) (AMP-binding protein 2) (AtAMPBP2) (Acyl-activating enzyme 2) (Butanoate--CoA ligase AAE2) (EC 6.2.1.-) (Hexanoate--CoA ligase AAE2) (EC 6.2.1.-) (Pentanoate--CoA ligase AAE2) (EC 6.2.1.-)	AT2G17650	12.711	12.5893	12.1235	13.4812	13.4932	13.4213	13.1184	12.4625	13.8063	11.8337	13.0353	11.8038	12.1538	NA	NA	13.698	0	0.397588	0.532499	-0.746644	7	0.479599	0.998266	NA	0.625	0.513889	0	-0.106499	0.532499	0.199997	7	0.847169	0.948794	NA	0.694444	0.569444	0	0.199677	0.652176	-0.306171	7	0.76838	0.966368	NA	0.763889	0.430556
Q9C8N0	K+-H+ exchange-like protein (Uncharacterized protein At1g53760) (Uncharacterized protein F22G10.1)	AT1G53760	NA	NA	12.7735	NA	12.8671	NA	NA	13.4794	NA	NA	NA	NA	13.0123	12.7507	12.9494	12.4566	0	0.399743	0.37495	-1.06612	1	0.479632	0.998266	NA	0.75	0.125	0	NegInf	NA	NA	NA	NA	0	oneConditionMissing	0.925	0.05	0	0.0187048	0.342281	-0.0546477	1	0.965245	0.995421	NA	0.65	0.275
O80704	At1g61990/F8K4_18 (F8K4.18 protein) (Mitochondrial transcription termination factor family protein)	AT1G61990	14.7724	14.59	14.1349	14.2854	14.1238	13.3622	14.1066	14.976	14.7933	13.0167	14.0043	14.6997	14.2811	14.2779	14.2474	13.4245	0	-0.303512	0.412036	0.736615	9	0.480116	0.998266	NA	0.6125	0	0	-0.317183	0.412036	0.769794	9	0.461148	0.782639	NA	0.6125	0.0125	0	-0.387958	0.412036	0.941561	9	0.371002	0.848671	NA	0.65	0.05
Q06588	1-aminocyclopropane-1-carboxylate oxidase 4 (ACC oxidase) (EC 1.14.17.4) (Ethylene-forming enzyme) (EFE)	AT1G05010	18.3408	18.3262	18.4109	18.0161	18.1548	18.1658	18.3104	18.1664	18.2342	18.0605	18.1573	18.4247	18.4443	18.249	18.1624	18.1162	0	-0.0741485	0.100742	0.736025	9	0.480458	0.998266	NA	0.621528	0	0	-0.0543342	0.100742	0.539341	9	0.602737	0.848893	NA	0.621528	0.00347222	0	-0.0305383	0.100742	0.303134	9	0.768678	0.966368	NA	0.618056	0
Q9SXB7	GDSL esterase/lipase (T28P6.3 protein) (Uncharacterized protein At1g11320)	NA	NA	NA	12.6925	12.9402	12.9348	NA	12.4319	12.4637	12.0669	NA	NA	12.4836	NA	NA	NA	NA	0	-0.206205	0.239843	0.859748	2	0.480528	0.998266	NA	0.75	0.125	0	-0.54106	0.262735	2.05934	2	0.175663	0.592363	NA	0.85	0.15	0	NegInf	NA	NA	NA	NA	0	oneConditionMissing	0.9	0.05
Q94CE4	Beta carbonic anhydrase 4 (AtbCA4) (AtbetaCA4) (EC 4.2.1.1) (Beta carbonate dehydratase 4)	AT1G70410	18.9368	19.1288	18.9564	18.8758	18.8651	18.9194	18.7882	18.9805	18.8224	18.7131	18.964	18.6538	18.7751	19.1456	18.9258	18.4488	0	-0.0862085	0.117162	0.735804	9	0.480586	0.998266	NA	0.631329	0.00949367	0	-0.186158	0.117162	1.58889	9	0.146548	0.558552	NA	0.636076	0.0110759	0	-0.150662	0.117162	1.28593	9	0.230565	0.754998	NA	0.634494	0.0110759
Q9C7N2	MACPF domain-containing protein CAD1 (Protein CONSTITUTIVELY ACTIVATED CELL DEATH 1) (Protein CAD1)	AT1G29690	13.5958	13.3983	14.2826	13.8822	14.5344	13.6995	14.3559	13.7716	NA	13.98	13.9609	NA	13.9749	14.767	12.6546	13.6522	0	0.30063	0.403624	-0.744828	7	0.480629	0.998266	NA	0.642857	0.5	0	0.180739	0.494336	-0.36562	7	0.725447	0.900494	NA	0.767857	0.410714	0	-0.0275669	0.403624	0.0682986	7	0.947458	0.995421	NA	0.660714	0.517857
F4JNL1	Disease resistance protein (TIR-NBS-LRR class) family	AT4G23510	16.9323	17.1092	17.1153	16.617	16.6819	16.5978	16.6397	NA	17.0286	16.8151	16.4766	15.0155	16.7643	16.6952	17.5388	17.3643	0	-0.303688	0.410569	0.739676	8	0.480636	0.998266	NA	0.75	0.0416667	0	-0.609525	0.380113	1.60354	8	0.147484	0.559599	NA	0.6875	0.0208333	0	0.147171	0.380113	-0.387178	8	0.708721	0.95377	NA	0.6875	0.0208333
Q0WW26	Coatomer subunit gamma (Gamma-coat protein) (Gamma-COP)	AT4G34450	17.5318	17.5256	17.5903	17.5424	17.5072	17.5261	17.6909	17.5701	17.6181	17.4918	17.6873	17.4971	17.616	17.4913	17.6278	17.6209	0	0.0260792	0.0354496	-0.735668	9	0.480665	0.998266	NA	0.7	0.0226562	0	0.0260473	0.0354496	-0.734769	9	0.481186	0.791713	NA	0.704688	0.0265625	0	0.0414834	0.0354496	-1.17021	9	0.271971	0.78888	NA	0.696094	0.0199219
Q9C5J6	tRNA dimethylallyltransferase 9 (EC 2.5.1.75) (Isopentenyl-diphosphate: tRNA isopentenyltransferase 9) (AtIPT9) (IPP transferase 9) (IPPT 9)	AT5G20040	15.0694	15.0444	15.0924	14.7598	15.0873	14.9625	14.9732	14.4096	15.4807	15.473	15.3326	14.9974	15.0038	14.8188	14.8453	15.4838	0	-0.133366	0.181319	0.735533	9	0.480743	0.998266	NA	0.739286	0.160714	0	0.329418	0.181319	-1.81678	9	0.102626	0.502902	NA	0.682143	0.107143	0	0.0464407	0.181319	-0.256127	9	0.803611	0.973326	NA	0.707143	0.135714
P56808	30S ribosomal protein S19, chloroplastic	ATCG00820	18.5507	19.1025	18.9596	18.6745	18.6724	18.8772	18.746	18.7511	18.5356	18.6785	18.8605	18.3936	18.4822	18.8171	18.6108	18.512	0	-0.0601398	0.0817879	0.735314	9	0.48087	0.998266	NA	0.55	0	0	-0.204746	0.0817879	2.50338	9	0.0336748	0.414636	NA	0.552083	0	0	-0.216313	0.0817879	2.6448	9	0.0267027	0.462729	NA	0.55	0
Q9SUY2	AT3g52230/F4F15_340 (Uncharacterized protein F4F15.340)	AT3G52230	19.6495	19.5935	19.6857	19.7333	19.623	19.699	19.5201	19.6067	19.7319	19.3468	19.4967	19.5574	19.6598	19.5507	19.6677	19.4854	0	-0.0533007	0.0725013	0.73517	9	0.480954	0.998266	NA	0.680147	0.00367647	0	-0.132324	0.0725013	1.82513	9	0.101275	0.502121	NA	0.683824	0.00735294	0	-0.0746314	0.0725013	1.02938	9	0.33017	0.824218	NA	0.680147	0.00367647
Q94C49	Probable protein S-acyltransferase 13 (EC 2.3.1.225) (Probable palmitoyltransferase At4g22750) (Zinc finger DHHC domain-containing protein At4g22750)	AT4G22750	13.0246	13.2049	12.7921	13.1818	13.1183	12.8224	13.0189	12.6779	12.8974	12.2184	13.2258	12.8149	12.7366	12.9607	12.8552	13.2337	0	-0.141454	0.192482	0.734892	9	0.481114	0.998266	NA	0.678571	0.28125	0	-0.261732	0.192482	1.35977	9	0.206989	0.621667	NA	0.700893	0.299107	0	-0.104298	0.192482	0.541856	9	0.601073	0.924443	NA	0.714286	0.3125
O22873	bZIP transcription factor 18 (AtbZIP18) (bZIP protein 18)	AT2G40620	13.2679	13.3501	12.5926	12.5408	12.7866	12.8657	13.7536	13.5632	12.5974	13.2739	13.4924	11.889	12.0154	12.6268	13.9168	12.4941	0	0.304448	0.414605	-0.734308	9	0.481453	0.998266	NA	0.6125	0.3125	0	-0.124651	0.414605	0.30065	9	0.770511	0.920266	NA	0.6375	0.3375	0	-0.174547	0.414605	0.420997	9	0.683632	0.944829	NA	0.65	0.35
O81864	Peptidyl-prolyl cis-trans isomerase FKBP17-1, chloroplastic (PPIase FKBP17-1) (EC 5.2.1.8) (FK506-binding protein 17-1) (AtFKBP17-1) (Immunophilin FKBP17-1) (Rotamase)	AT4G19830	15.4897	15.6621	15.6478	16.5744	16.1191	15.9453	15.8087	16.0651	15.7684	16.2322	16.0287	16.4333	15.5325	16.0788	16.0874	15.9194	0	0.14109	0.192217	-0.734015	9	0.481623	0.998266	NA	0.763158	0.131579	0	0.272165	0.192217	-1.41593	9	0.19046	0.604319	NA	0.736842	0.105263	0	0.0610492	0.192217	-0.317606	9	0.758029	0.965174	NA	0.756579	0.125
Q9S714	Photosystem I reaction center subunit IV B, chloroplastic (PSI-E B)	AT2G20260	18.7293	18.6912	18.6578	18.1985	18.3861	18.7851	18.4346	18.2021	17.9931	18.0694	18.4709	17.8225	17.9215	17.97	18.5	18.2468	0	-0.117212	0.159782	0.733573	9	0.48188	0.998266	NA	0.581897	0.0172414	0	-0.480224	0.159782	3.00551	9	0.0148235	0.358911	NA	0.594828	0.0344828	0	-0.409645	0.159782	2.56378	9	0.0304974	0.488043	NA	0.577586	0.0172414
Q9LVE2	Serine/threonine protein phosphatase 2A 59 kDa regulatory subunit B' zeta isoform (AtB' zeta) (PP2A, B' subunit, zeta isoform)	AT3G21650	13.3761	NA	13.3361	13.7858	12.4623	14.071	13.0844	13.1111	14.0867	13.1683	13.4289	13.9084	13.7549	13.0502	12.9865	14.4961	0	-0.317143	0.430058	0.737441	8	0.481921	0.998266	NA	0.75	0.1875	0	0.148745	0.430058	-0.345872	8	0.738358	0.906471	NA	0.7125	0.15	0	0.0725928	0.430058	-0.168798	8	0.870146	0.98124	NA	0.7125	0.15
Q93ZJ9	Protein MLN51 homolog (Protein CASC3 homolog) (Protein barentsz) (Btz)	AT1G80000	14.2374	12.0365	12.8779	13.441	13.9641	14.1804	12.5797	NA	12.1063	13.3447	13.1477	13.222	13.6874	12.9469	12.1483	13.1977	0	0.426524	0.57846	-0.737344	8	0.481977	0.998266	NA	0.625	0.325	0	-0.193042	0.53555	0.360455	8	0.727838	0.901817	NA	0.6875	0.4875	0	-0.15313	0.53555	0.28593	8	0.782196	0.96777	NA	0.6375	0.4375
Q9LIL3	Aluminum induced protein with YGL and LRDR motifs (Uncharacterized protein At3g22850)	NA	12.7275	12.4849	13.1284	13.175	12.5796	12.6871	13.6016	13.0426	12.6516	12.848	13.2262	12.9685	12.8788	12.9185	13.3723	13.6702	0	0.0987474	0.134689	-0.733153	9	0.482124	0.998266	NA	0.804688	0.238281	0	0.0446135	0.134689	-0.331234	9	0.74805	0.912049	NA	0.816406	0.25	0	0.330986	0.134689	-2.45741	9	0.0363125	0.507195	NA	0.792969	0.226562
F4IJZ6	Protein STRICTOSIDINE SYNTHASE-LIKE 1 (AtSSL1) (Strictosidine synthase 7) (AtSS7)	AT2G41300	NA	13.5823	13.0227	NA	13.1676	13.5086	NA	NA	13.2133	NA	12.9545	NA	13.397	13.4157	NA	12.3436	0	-0.11755	0.137491	0.854969	2	0.482641	0.998266	NA	0.825	0.125	0	-0.119031	0.132448	0.8987	2	0.463657	0.784183	NA	0.85	0.15	0	-0.0690785	0.13656	0.505846	2	0.663209	0.942402	NA	0.775	0.15
F4I116	Leucine--tRNA ligase, cytoplasmic (EC 6.1.1.4) (Leucyl-tRNA synthetase) (LeuRS)	AT1G09620	18.0212	17.9816	18.0296	18.0472	18.0237	17.9897	18.1069	18.0606	18.1334	17.9924	18.1065	17.9748	18.084	18.0535	18.0429	18.1197	0	0.0252887	0.0345395	-0.732166	9	0.482697	0.998266	NA	0.677852	0.00838926	0	0.031837	0.0345395	-0.921757	9	0.380701	0.736927	NA	0.679111	0.00880872	0	0.0550983	0.0345395	-1.59523	9	0.145126	0.700666	NA	0.677433	0.00838926
O82210	Probable protein arginine N-methyltransferase 1.2 (AtPRMT12) (EC 2.1.1.-)	AT2G19670	NA	15.4096	NA	13.428	NA	15.1362	NA	15.6129	NA	NA	14.7767	NA	13.9115	14.2745	15.3997	NA	0	0.955712	0.905724	-1.05519	1	0.482908	0.998266	NA	0.666667	0.166667	0	0.357854	1.10928	-0.3226	1	0.801337	0.931964	NA	0.791667	0.166667	0	0.109748	0.826809	-0.132737	1	0.915988	0.988429	NA	0.625	0.25
Q56XR7	Rhodanese-like domain-containing protein 4A, chloroplastic (Sulfurtransferase 4A) (AtStr4a)	AT3G25480	15.1135	15.2883	15.4438	15.0068	15.8044	15.1989	15.449	15.0608	14.0981	15.2794	14.8288	14.7888	15.1321	15.1992	15.2111	14.8642	0	0.165168	0.225709	-0.731775	9	0.482924	0.998266	NA	0.75	0.0480769	0	-0.46432	0.225709	2.05716	9	0.0698004	0.468114	NA	0.788462	0.0865385	0	-0.111476	0.225709	0.49389	9	0.633213	0.935621	NA	0.778846	0.0769231
O23722	Diphosphomevalonate decarboxylase MVD1, peroxisomal (EC 4.1.1.33) (Mevalonate 5-diphosphate decarboxylase 1) (AtMDD1) (AtMVD1)	AT2G38700	17.1298	17.2657	17.4744	17.7418	17.561	17.3242	17.6167	17.594	17.1686	17.6752	17.7731	17.3532	17.524	16.999	17.7556	17.5977	0	0.12105	0.165425	-0.73175	9	0.482939	0.998266	NA	0.729167	0.077381	0	0.0896343	0.165425	-0.541841	9	0.601083	0.847976	NA	0.747024	0.10119	0	0.0661522	0.165425	-0.399892	9	0.698561	0.950475	NA	0.735119	0.0892857
F4JLC1	Thioredoxin-like fold domain-containing protein MRL7, chloroplastic (Protein EARLY CHLOROPLAST BIOGENESIS 1) (AtECB1) (Protein MESOPHYLL-CELL RNAI LIBRARY LINE 7) (AtMRL7) (Protein REGULATOR OF CHLOROPLAST BIOGENESIS) (Protein SUPPRESSOR OF VARIEGATION 4)	AT4G28590	NA	13.3391	13.5466	12.6985	NA	13.2773	13.2236	13.9575	14.0917	13.7547	13.0798	13.3212	NA	13.259	12.3178	NA	0	0.29141	0.384795	-0.757313	5	0.483004	0.998266	NA	0.59375	0.15625	0	0.367151	0.359943	-1.02003	5	0.354506	0.719948	NA	0.5	0.15625	0	-0.406346	0.430214	0.944522	5	0.388272	0.85689	NA	0.6875	0.15625
O04036	Sugar transporter ERD6 (Early-responsive to dehydration protein 6) (Sugar transporter-like protein 1)	AT1G08930	13.7878	13.8133	13.0203	13.8252	14.6417	13.418	14.0444	13.8355	14.183	12.2237	14.1223	12.7949	13.0394	14.2586	13.435	12.2231	0	0.373233	0.510762	-0.730737	9	0.483528	0.998266	NA	0.73125	0.18125	0	-0.2807	0.510762	0.549572	9	0.595985	0.845985	NA	0.78125	0.23125	0	-0.372668	0.510762	0.729631	9	0.484171	0.889046	NA	0.78125	0.23125
Q9LHT0	Tropinone reductase homolog At5g06060 (EC 1.1.1.-)	AT5G06060	16.9235	16.9602	17.0812	17.1565	16.8825	16.9888	16.8457	17.0935	16.7131	16.739	17.0473	16.6158	16.7321	17.1211	17.0592	16.804	0	-0.0777316	0.106423	0.7304	9	0.483724	0.998266	NA	0.699367	0.0332278	0	-0.251564	0.106423	2.36381	9	0.0423363	0.420643	NA	0.704114	0.0363924	0	-0.101271	0.106423	0.951586	9	0.366161	0.845849	NA	0.69462	0.0268987
Q9SFB3	Protein TAB2 homolog, chloroplastic (Protein ATAB2)	AT3G08010	16.2579	15.8235	16.178	16.2661	16.2342	16.2744	16.2149	16.1965	16.129	15.7299	16.3328	15.6672	16.3067	15.7845	16.4911	16.0471	0	0.0986345	0.135077	-0.73021	9	0.483835	0.998266	NA	0.763393	0.0625	0	-0.166645	0.135077	1.2337	9	0.24856	0.652517	NA	0.78125	0.078125	0	0.0259642	0.135077	-0.192218	9	0.851839	0.980016	NA	0.765625	0.0647321
Q8VYK9	Casein kinase 1-like protein 12 (EC 2.7.11.1) (Protein CASEIN KINASE I-LIKE 12)	AT5G57015	14.6608	14.525	NA	NA	14.1333	NA	NA	NA	14.4879	NA	15.213	13.8693	14.8799	NA	14.5491	14.754	0	-0.459568	0.539349	0.85208	2	0.483923	0.998266	NA	0.8125	0.0625	0	-0.0695268	0.402007	0.172949	2	0.878611	0.958954	NA	0.708333	0.125	0	0.134769	0.402007	-0.33524	2	0.769342	0.966368	NA	0.666667	0.0833333
Q9C8D8	Eukaryotic translation initiation factor 3 subunit J (eIF3j)	NA	14.3506	14.6656	14.3723	14.4269	13.9251	13.9156	14.9673	14.3266	14.0119	13.7982	14.4586	14.3554	14.5484	14.5983	14.0094	14.2378	0	-0.170201	0.23325	0.729696	9	0.484134	0.998266	NA	0.756098	0.118902	0	-0.297808	0.23325	1.27678	9	0.233638	0.642284	NA	0.765244	0.128049	0	-0.105353	0.23325	0.451675	9	0.662191	0.942402	NA	0.746951	0.109756
A9QM73	Nonsense-mediated mRNA decay factor SMG7 (Protein SMG7) (SMG7 homolog)	AT5G19400	13.7526	13.7525	13.9125	13.5197	13.5438	13.5831	13.9162	13.4518	13.853	13.2806	13.7065	13.313	13.6471	13.9175	13.4811	13.7884	0	-0.110597	0.151597	0.729545	9	0.484222	0.998266	NA	0.816176	0.227941	0	-0.196028	0.151597	1.29308	9	0.228186	0.637231	NA	0.816176	0.22549	0	-0.0257916	0.151597	0.170132	9	0.868669	0.98124	NA	0.808824	0.215686
Q9LSA1	Translation elongation factor EF1B/ribosomal protein S6 family protein (Uncharacterized protein At3g18760) (Uncharacterized protein At3g18760/MVE11_12)	NA	16.043	16.1289	16.4205	16.2597	16.7673	NA	16.3603	16.5099	16.3011	NA	14.96	15.9565	16.075	14.5712	15.233	16.1192	0	0.259991	0.352068	-0.738468	7	0.484248	0.998266	NA	0.638889	0.0277778	0	-0.546686	0.352068	1.55278	7	0.164418	0.57933	NA	0.694444	0.0833333	0	-0.713441	0.321041	2.22228	7	0.0616697	0.57455	NA	0.666667	0.111111
Q9S702	Aspartokinase 3, chloroplastic (EC 2.7.2.4) (Aspartate kinase 3)	AT3G02020	13.8238	13.2139	13.2713	13.4187	12.9622	13.1699	14.2097	14.3024	14.3627	12.9784	13.8904	13.6464	14.49	14.1925	14.5267	14.5556	0	0.229099	0.314171	-0.729217	9	0.484413	0.998266	NA	0.535156	0.472656	0	0.287539	0.314171	-0.915232	9	0.383936	0.739607	NA	0.527344	0.464844	0	1.00926	0.314171	-3.21246	9	0.0106169	0.352777	NA	0.445312	0.382812
F4IPY2	Cysteine--tRNA ligase, chloroplastic/mitochondrial (EC 6.1.1.16) (Cysteinyl-tRNA synthetase) (CysRS)	AT2G31170	15.1593	15.1974	15.0778	15.0571	15.1931	14.7753	15.1583	15.0475	15.0273	14.793	14.9298	15.2761	15.0335	15.2938	15.1283	15.0723	0	-0.0793622	0.108942	0.72848	9	0.484842	0.998266	NA	0.736607	0.102679	0	-0.116377	0.108942	1.06825	9	0.313223	0.694702	NA	0.744048	0.111607	0	0.00906382	0.108942	-0.0831984	9	0.935515	0.991452	NA	0.730655	0.0967262
F4ISL7	Protein TIC236, chloroplastic (236 kDa translocon at the inner-envelope-membrane of chloroplasts) (Protein EMBRYO DEFECTIVE 2410)	AT2G25660	14.3532	NA	13.6798	13.6555	13.193	14.2877	13.9644	12.5256	NA	13.0689	14.6458	12.8674	NA	13.8997	NA	NA	0	-0.417247	0.543121	0.768241	4	0.485188	0.998266	NA	0.71875	0.229167	0	-0.376566	0.587774	0.640665	4	0.556601	0.828608	NA	0.739583	0.177083	0	-0.0513798	0.863733	0.0594858	4	0.955419	0.995421	NA	0.8125	0.104167
Q9XI22	F9L1.42 protein (Similar to unr-interacting protein and contains WD40 domains) (Transducin/WD40 repeat-like superfamily protein) (Uncharacterized protein At1g15470)	NA	12.4831	13.3209	12.2765	14.0929	11.6986	12.4665	13.0828	13.8642	12.6476	13.096	NA	13.0827	12.2593	12.1739	12.3774	13.9673	0	-0.265345	0.362644	0.731694	8	0.485234	0.998266	NA	0.6875	0.4375	0	-0.170355	0.399075	0.426874	8	0.680727	0.881732	NA	0.734375	0.390625	0	-0.348895	0.362644	0.962088	8	0.36418	0.845849	NA	0.703125	0.453125
Q9FML2	Histone deacetylase 6 (AtHDA6) (EC 3.5.1.98)	AT5G63110	14.4255	14.4427	NA	14.5117	NA	14.7743	14.954	NA	13.7629	15.6996	NA	14.3374	NA	14.39	15.0839	14.3727	0	0.404137	0.526488	-0.76761	4	0.485523	0.998266	NA	0.4375	0.0625	0	0.139974	0.470905	-0.297244	4	0.781078	0.924162	NA	0.375	0.125	0	0.155508	0.470905	-0.330232	4	0.757797	0.965174	NA	0.4375	0.1875
A2RVS4	AIG2-like protein C (EC 2.3.2.-) (Avirulence-induced gene 2-like protein C) (Putative gamma-glutamylcyclotransferase)	AT4G31310	13.9525	13.6463	14.2103	13.9412	13.8223	13.8723	14.2183	14.2808	13.9624	14.357	13.8084	13.8901	14.2076	14.3161	14.0096	14.0793	0	0.11086	0.152429	-0.72729	9	0.485536	0.998266	NA	0.792373	0.163136	0	0.0669313	0.152429	-0.439098	9	0.670944	0.876519	NA	0.800847	0.17161	0	0.21561	0.152429	-1.41449	9	0.190868	0.726382	NA	0.790254	0.161017
Q84VY2	Protein NETWORKED 4B	AT2G30500	13.2494	11.7253	13.4131	12.8913	12.103	12.0052	13.0626	13.1817	12.1066	11.9636	12.6878	NA	NA	NA	12.0661	12.8089	0	-0.231674	0.311822	0.74297	6	0.485561	0.998266	NA	0.375	0.375	0	-0.453539	0.343518	1.32028	6	0.23487	0.642907	NA	0.53125	0.40625	0	-0.686674	0.399434	1.71912	6	0.136391	0.692633	NA	0.5	0.25
Q8L8Z1	CASP-like protein 1E1 (AtCASPL1E1)	AT4G15630	18.6997	18.6823	18.5021	18.5599	19.0401	18.1789	18.2079	18.563	18.3169	18.2714	18.4089	18.5168	18.9684	18.3884	18.7439	19.042	0	-0.113545	0.156147	0.727166	9	0.485608	0.998266	NA	0.7625	0.0625	0	-0.232509	0.156147	1.48903	9	0.17066	0.586718	NA	0.7875	0.0875	0	0.174676	0.156147	-1.11866	9	0.292252	0.805565	NA	0.7625	0.0625
Q8RXN5	S-adenosyl-L-methionine-dependent tRNA 4-demethylwyosine synthase (EC 4.1.3.44) (tRNA wybutosine-synthesizing protein 1 homolog)	AT1G75200	12.9935	NA	12.6364	12.9771	12.8298	12.9424	13.083	13.0903	12.6818	12.6444	13.3485	12.9936	13.035	12.882	12.8398	12.7747	0	0.117369	0.160574	-0.730937	8	0.485672	0.998266	NA	0.8125	0.317308	0	0.0480855	0.160574	-0.299461	8	0.772221	0.920621	NA	0.822115	0.326923	0	0.0138835	0.160574	-0.0864619	8	0.933224	0.991081	NA	0.807692	0.3125
B9DHK3	AT5G14540 protein (Basic salivary proline-rich-like protein (DUF1421))	AT5G14540	13.3785	13.7176	13.9301	13.3785	13.9103	14.0028	13.6921	13.3858	13.7498	13.5237	13.2931	13.0029	13.983	13.3396	13.5952	13.8451	0	0.146584	0.201733	-0.726623	9	0.485925	0.998266	NA	0.701705	0.201705	0	-0.208775	0.201733	1.0349	9	0.32772	0.703709	NA	0.738636	0.238636	0	0.0895941	0.201733	-0.444121	9	0.667441	0.942402	NA	0.713068	0.213068
Q9ZQE5	Pentatricopeptide repeat-containing protein At2g15690, mitochondrial	AT2G15690	15.771	15.4479	15.8783	15.7837	15.6805	15.6477	15.895	16.0948	15.8742	15.4974	16.0001	15.3639	16.0025	15.9765	15.8613	15.6918	0	0.109323	0.150504	-0.726379	9	0.486067	0.998266	NA	0.734375	0.121875	0	-0.0363101	0.150504	0.241256	9	0.814763	0.937259	NA	0.759375	0.15	0	0.16282	0.150504	-1.08183	9	0.307463	0.812063	NA	0.7375	0.13125
Q9SPE5	Gamma-soluble NSF attachment protein (Gamma-SNAP) (N-ethylmaleimide-sensitive factor attachment protein gamma)	AT4G20410	14.7511	14.849	14.9536	14.6303	14.6473	14.8024	14.7134	14.7088	14.6983	14.6822	14.5974	14.0876	14.3267	14.6671	14.7384	14.4309	0	-0.0780408	0.107447	0.726321	9	0.486101	0.998266	NA	0.732143	0.0833333	0	-0.279593	0.107447	2.60216	9	0.0286368	0.410003	NA	0.755952	0.110119	0	-0.255223	0.107447	2.37535	9	0.0415433	0.523632	NA	0.755952	0.107143
Q9SW40	Major facilitator superfamily protein (Uncharacterized protein AT4g34950) (Uncharacterized protein T11I11.190)	NA	12.7202	13.045	12.7231	11.7937	12.9916	12.5423	12.9228	12.5183	12.707	12.275	12.9206	11.2989	12.7802	12.3262	12.7009	12.3932	0	0.173284	0.238581	-0.726313	9	0.486106	0.998266	NA	0.681818	0.181818	0	-0.270136	0.238581	1.13226	9	0.286789	0.678413	NA	0.732955	0.232955	0	-0.0203831	0.238581	0.0854346	9	0.933786	0.991194	NA	0.715909	0.215909
Q93ZX4	CwfJ-like family protein (Uncharacterized protein At1g56290)	AT1G56290	NA	NA	13.6834	13.2381	NA	NA	12.9827	13.3416	13.4394	NA	NA	NA	NA	NA	13.5069	NA	0	-0.298569	0.285985	1.044	1	0.486297	0.998266	NA	0.825	0.125	0	-0.0213206	0.350259	0.060871	1	0.961296	0.991162	NA	0.8	0.025	0	0.0462098	0.350259	-0.13193	1	0.916493	0.988472	NA	0.825	0.05
Q9LRA7	Probable alpha,alpha-trehalose-phosphate synthase [UDP-forming] 9 (EC 2.4.1.15) (Trehalose-6-phosphate synthase 9) (AtTPS9)	AT1G23870	14.1712	13.3903	13.4037	13.4547	13.2443	13.7129	14.0204	14.0975	13.7966	13.797	14.082	13.3712	13.8154	13.6015	13.4045	13.5584	0	0.163824	0.225747	-0.725697	9	0.486465	0.998266	NA	0.767045	0.267045	0	0.156719	0.225747	-0.694222	9	0.505066	0.805858	NA	0.795455	0.295455	0	-0.0100172	0.225747	0.0443736	9	0.965576	0.995421	NA	0.795455	0.295455
Q94AA1	UNC93-like protein 3	AT3G09470	15.1769	14.8599	15.1291	NA	14.8256	14.8153	NA	14.7043	14.9151	14.0914	NA	14.44	13.9853	15.3497	NA	NA	0	-0.273566	0.357239	0.765779	4	0.486498	0.998266	NA	0.55	0.125	0	-0.573151	0.357239	1.60439	4	0.183896	0.597486	NA	0.525	0.125	0	-0.387814	0.399406	0.970979	4	0.386542	0.855866	NA	0.6	0.1
Q42059	Endoglucanase 6 (EC 3.2.1.4) (Endo-1,4-beta glucanase 6)	AT1G64390	14.0892	14.7041	13.7934	13.3751	14.1296	13.858	13.9765	13.3109	14.1937	14.3142	14.4815	14.5016	14.8782	14.9418	14.8623	14.9325	0	-0.171702	0.236662	0.725515	9	0.486572	0.998266	NA	0.830189	0.299528	0	0.382276	0.236662	-1.61528	9	0.140706	0.552802	NA	0.778302	0.247642	1	0.913262	0.236662	-3.85893	9	0.00385337	0.233229	NA	0.733491	0.20283
Q0WUA3	2-carboxy-1,4-naphthoquinone phytyltransferase, chloroplastic (EC 2.5.1.130) (1,4-dihydroxy-2-naphthoate phytyltransferase) (1,4-dihydroxy-2-naphthoate polyprenyltransferase) (Protein ABERRANT CHLOROPLAST DEVELOPMENT 4) (menA-like protein) (AtMENA)	AT1G60600	15.6961	15.082	15.5832	15.2259	15.3638	15.6719	15.4104	15.7962	15.3326	15.1954	15.6229	14.7838	15.8874	14.9312	15.4027	15.5658	0	0.163774	0.225751	-0.725461	9	0.486603	0.998266	NA	0.477273	0.170455	0	-0.16312	0.225751	0.722563	9	0.488298	0.795067	NA	0.522727	0.215909	0	0.0499743	0.225751	-0.221369	9	0.829746	0.977043	NA	0.443182	0.125
Q9XGM8	Alpha-1,3-mannosyl-glycoprotein 2-beta-N-acetylglucosaminyltransferase (EC 2.4.1.101) (N-acetylglucosaminyltransferase I) (GlcNAcT-I) (N-glycosyl-oligosaccharide-glycoprotein N-acetylglucosaminyltransferase I) (Protein COMPLEX GLYCAN LESS 1)	AT4G38240	13.3348	13.146	13.3405	13.5156	13.139	12.4371	13.4278	13.6657	13.6913	12.6707	13.0589	13.021	13.8296	12.9281	13.2021	12.9275	0	-0.16681	0.229998	0.725267	9	0.486717	0.998266	NA	0.807692	0.166667	0	-0.223768	0.229998	0.97291	9	0.356019	0.720629	NA	0.820513	0.173077	0	-0.112395	0.229998	0.488677	9	0.636757	0.935901	NA	0.814103	0.173077
F4K250	Ran-binding protein in the microtubule-organising centre protein	NA	14.1398	NA	14.0453	14.1113	13.6167	14.1788	NA	13.6543	14.3254	15.0122	NA	NA	14.593	NA	13.4731	13.2959	0	-0.2822	0.368718	0.765354	4	0.486724	0.998266	NA	0.8125	0.1875	0	0.570011	0.412239	-1.38272	4	0.238932	0.64704	NA	0.8	0.1125	0	-0.311464	0.368718	0.844722	4	0.445829	0.877197	NA	0.8125	0.1875
F4IUN0	Transducin family protein / WD-40 repeat family protein	AT2G26610	13.7033	NA	14.2081	14.1241	13.868	14.6043	13.7068	13.4465	NA	NA	14.1889	12.977	NA	14.187	NA	13.3337	0	-0.229908	0.300405	0.765325	4	0.48674	0.998266	NA	0.708333	0	0	-0.442774	0.36086	1.227	4	0.287104	0.678413	NA	0.791667	0	0	-0.407227	0.386692	1.0531	4	0.351703	0.842959	NA	0.791667	0
Q9T009	Long chain acyl-CoA synthetase 5 (EC 6.2.1.3)	AT4G11030	17.5587	17.7204	17.2055	18.1441	18.2542	16.5432	17.5017	17.4618	18.0858	16.7404	17.744	17.561	18.0368	17.7971	17.7901	17.9043	0	-0.216941	0.299138	0.72522	9	0.486744	0.998266	NA	0.425	0.025	0	-0.12432	0.299138	0.415595	9	0.68744	0.883621	NA	0.45	0.05	0	0.224934	0.299138	-0.751941	9	0.471293	0.884706	NA	0.4	0
Q8LDL9	50S ribosomal protein L34 (Uncharacterized protein At1g29040)	NA	13.3667	12.1604	12.9218	13.3183	13.352	12.6989	13.468	13.0367	12.9427	12.5568	13.4692	12.0991	12.8768	13.0025	13.1832	12.6821	0	0.197123	0.271816	-0.725208	9	0.486751	0.998266	NA	0.75	0.296053	0	-0.17481	0.271816	0.64312	9	0.536186	0.818111	NA	0.786184	0.335526	0	-0.00565194	0.271816	0.0207933	9	0.983864	0.996548	NA	0.756579	0.309211
F4IP69	Sec1 family domain-containing protein MIP3 (MAG2-interacting protein 3)	AT2G42700	13.4859	12.6817	13.9138	13.9377	13.4477	12.7933	13.249	13.5677	13.0348	13.0052	12.6855	12.053	13.3704	12.6867	12.5157	12.3109	0	-0.240373	0.331498	0.725109	9	0.486809	0.998266	NA	0.639706	0.286765	0	-0.810144	0.331498	2.44388	9	0.0371273	0.4187	NA	0.727941	0.375	0	-0.783855	0.331498	2.36458	9	0.0422827	0.524267	NA	0.720588	0.367647
Q9SRE0	5-formyltetrahydrofolate cyclo-ligase-like protein COG0212 (Protein CLUSTERS OF ORTHOLOGOUS GROUP 212)	AT1G76730	14.9836	15.322	14.8609	14.7016	14.9476	14.5424	14.7946	14.9511	14.2948	14.6108	15.0402	14.0493	14.9345	15.384	14.8028	14.6491	0	-0.158123	0.218256	0.724484	9	0.487175	0.998266	NA	0.793919	0.118243	0	-0.468261	0.218256	2.14547	9	0.0604808	0.449695	NA	0.820946	0.141892	0	-0.0244073	0.218256	0.111829	9	0.913414	0.987828	NA	0.793919	0.118243
O22797	Glycolipid transfer protein 1	AT2G33470	15.3599	16.0768	15.9889	15.8332	15.8373	15.9706	16.2561	15.804	15.8572	15.6729	15.4393	16.196	15.794	16.0718	15.9203	15.3132	0	0.152298	0.210362	-0.723978	9	0.48747	0.998266	NA	0.7125	0.0375	0	-0.0233352	0.210362	0.110929	9	0.914107	0.971354	NA	0.720833	0.05	0	-0.0398454	0.210362	0.189414	9	0.853972	0.980016	NA	0.708333	0.0375
Q9M1R1	L-cysteine desulfhydrase (EC 4.4.1.28) (AtL-CDes1) (L-CDes1) (AtLCD)	AT3G62130	14.1544	13.6528	13.4011	13.1167	14.1491	14.0396	13.6434	13.3981	14.6623	12.7793	12.9354	12.5156	13.7857	14.3705	13.4881	12.9505	0	0.226312	0.312659	-0.72383	9	0.487557	0.998266	NA	0.5375	0.3375	0	-0.358081	0.312659	1.14528	9	0.281636	0.675954	NA	0.6375	0.4375	0	0.0674789	0.312659	-0.215823	9	0.833938	0.977043	NA	0.55	0.35
Q6NKQ6	At3g16220 (Eukaryotic LigT)	NA	14.7398	15.093	14.7361	14.5125	14.4117	14.9773	14.6701	14.5549	13.9748	14.0963	14.4595	14.424	14.4226	14.7163	14.5059	13.9658	0	-0.116848	0.161515	0.723453	9	0.487777	0.998266	NA	0.638158	0.151316	0	-0.531721	0.161515	3.29209	9	0.00934713	0.348112	NA	0.671053	0.197368	0	-0.367747	0.161515	2.27686	9	0.0488124	0.545251	NA	0.618421	0.144737
Q9LFB0	Carbohydrate-binding-like fold (Uncharacterized protein F7J8_240)	AT5G01260	13.5922	14.5797	13.8755	13.236	14.0839	14.0774	13.41	13.1167	NA	14.4002	NA	NA	13.6045	14.1997	14.0036	12.9127	0	-0.14886	0.201457	0.73892	6	0.487843	0.998266	NA	0.683333	0.275	0	0.0811836	0.34565	-0.234872	6	0.822118	0.939498	NA	0.791667	0.158333	0	-0.140706	0.201457	0.698445	6	0.511048	0.900072	NA	0.691667	0.283333
Q8H1S1	Galactinol synthase 6 (AtGolS6) (GolS-6) (EC 2.4.1.123)	AT4G26250	14.9801	NA	NA	14.5926	14.5279	NA	13.8776	14.9308	14.5772	NA	13.5042	14.6215	14.7919	14.6663	15.3161	NA	0	-0.340909	0.446964	0.762722	4	0.488128	0.998266	NA	0.75	0.0625	0	-0.552021	0.446964	1.23505	4	0.284399	0.677644	NA	0.71875	0.03125	0	0.138444	0.446964	-0.309744	4	0.772222	0.966368	NA	0.6875	0
Q9FZ47	ACT domain-containing protein ACR11 (Protein ACT DOMAIN REPEATS 11)	AT1G16880	19.7126	19.6547	19.6256	19.6978	19.5838	19.5387	19.6864	19.6577	19.6949	19.3807	19.6316	19.3912	19.6613	19.6521	19.8275	19.4369	0	-0.0560122	0.0775018	0.722721	9	0.488205	0.998266	NA	0.597588	0	0	-0.148055	0.0775018	1.91034	9	0.0884134	0.493152	NA	0.598684	0	0	-0.0282176	0.0775018	0.36409	9	0.724198	0.958135	NA	0.598684	0
F4K7F6	CLP protease regulatory subunit CLPX2, mitochondrial	AT5G49840	NA	13.2624	14.2898	14.2763	14.1525	NA	14.4248	NA	14.1372	14.5455	14.4619	14.5258	14.6694	13.3893	14.6481	14.8896	0	0.286951	0.388794	-0.738054	6	0.488332	0.998266	NA	0.416667	0.0416667	0	0.480477	0.30931	-1.55338	6	0.171323	0.588175	NA	0.25	0.125	0	0.461964	0.30931	-1.49353	6	0.185912	0.724011	NA	0.291667	0.166667
O80924	NAD(P)-binding Rossmann-fold superfamily protein (Putative oxidoreductase)	NA	14.2953	12.9475	13.7977	13.5877	12.9976	12.912	13.9105	13.7847	13.3334	14.3873	13.9388	14.1496	14.124	13.021	14.1181	14.0162	0	-0.25583	0.354168	0.722339	9	0.488429	0.998266	NA	0.776786	0.276786	0	0.295236	0.354168	-0.833603	9	0.426074	0.764362	NA	0.696429	0.196429	0	0.162806	0.354168	-0.459684	9	0.656645	0.941242	NA	0.732143	0.223214
Q9LM88	At1g20670 (DNA-binding bromodomain-containing protein) (F2D10.15)	AT1G20670	13.6848	13.6021	13.6955	13.6747	14.4038	12.9247	13.2464	12.9984	13.6757	13.212	13.8711	12.4837	14.1302	14.3134	12.8691	13.6249	0	-0.270957	0.375156	0.722252	9	0.48848	0.998266	NA	0.833333	0.3	0	-0.353667	0.375156	0.94272	9	0.37044	0.728916	NA	0.833333	0.3	0	0.0701295	0.375156	-0.186934	9	0.855858	0.980016	NA	0.783333	0.25
Q9FIK8	Protein C2-DOMAIN ABA-RELATED 11 [Cleaved into: Protein C2-DOMAIN ABA-RELATED 11, N-terminally processed]	AT5G47710	13.9168	13.9202	14.3427	14.1882	13.75	14.3551	13.8435	13.7554	13.6488	13.5497	13.9942	13.4906	14.3149	13.2458	13.7255	14.2241	0	-0.166001	0.229958	0.721876	9	0.4887	0.998266	NA	0.591667	0.191667	0	-0.421154	0.229958	1.83144	9	0.100267	0.501371	NA	0.633333	0.233333	0	-0.214388	0.229958	0.932292	9	0.375519	0.85256	NA	0.625	0.225
Q8LEM4	Autophagy-related protein 8a (Autophagy-related ubiquitin-like modifier ATG8a) (AtAPG8a) (Protein autophagy 8a)	AT4G21980	13.6975	NA	NA	13.3885	12.9916	13.5298	13.1389	NA	13.4107	NA	13.0327	NA	NA	13.6914	12.6345	13.7452	0	-0.275197	0.349699	0.786955	3	0.48875	0.998266	NA	0.785714	0.142857	0	-0.200715	0.378494	0.5303	3	0.632648	0.861397	NA	0.839286	0.125	0	-0.15409	0.347941	0.442863	3	0.687852	0.945665	NA	0.821429	0.178571
P10796	Ribulose bisphosphate carboxylase small subunit 1B, chloroplastic (RuBisCO small subunit 1B)	AT5G38430	23.5898	23.8129	24.1372	24.0769	23.9937	23.7898	24.0534	24.0447	23.9385	23.6628	23.8924	23.7696	23.8674	23.8159	24.0812	24.072	0	0.0661991	0.0917223	-0.721733	9	0.488784	0.998266	NA	0.5875	0	0	-0.0883872	0.0917223	0.963639	9	0.360403	0.72382	NA	0.578571	0	0	0.0549049	0.0917223	-0.598599	9	0.5642	0.911564	NA	0.594643	0
Q9SZN7	Heavy metal-associated isoprenylated plant protein 26 (AtHIP26) (AtHIPP26) (Farnesylated protein 6) (AtFP6)	AT4G38580	16.1609	16.461	16.3979	15.9674	16.1309	15.8847	16.4003	16.1645	16.1493	16.0867	16.2682	15.5485	16.0197	16.4199	16.2562	16.0456	0	-0.101703	0.140919	0.721714	9	0.488795	0.998266	NA	0.758929	0.0758929	0	-0.233611	0.140919	1.65777	9	0.131742	0.54237	NA	0.767857	0.0892857	0	-0.0614663	0.140919	0.436182	9	0.67298	0.942655	NA	0.745536	0.0669643
Q9FL33	DNA replication licensing factor MCM3 (EC 3.6.4.12) (Minichromosome maintenance protein 3) (AtMCM3)	AT5G46280	14.8377	14.2345	13.637	13.6969	14.0355	14.0182	13.8196	13.9818	14.1779	13.7157	13.7599	14.0557	14.5481	14.3825	14.3808	14.0021	0	-0.137734	0.190878	0.721582	9	0.488873	0.998266	NA	0.6875	0.316964	0	-0.17423	0.190878	0.912782	9	0.385156	0.740481	NA	0.705357	0.325893	0	0.226864	0.190878	-1.18853	9	0.265038	0.784157	NA	0.665179	0.294643
O80895	Expressed protein (Transmembrane protein, putative (DUF1068)) (Uncharacterized protein At2g32580)	AT2G32580	13.0776	12.5027	12.2518	12.5072	12.0844	12.2847	12.804	12.2738	NA	11.6662	12.8072	12.4997	NA	13.0747	12.0589	12.6121	0	-0.223099	0.305532	0.730199	7	0.488979	0.998266	NA	0.375	0.375	0	-0.26046	0.330012	0.789242	7	0.455866	0.780393	NA	0.5	0.375	0	-0.00294143	0.330012	0.0089131	7	0.993137	0.998153	NA	0.46875	0.34375
F4JUM1	Protein transport protein SEC23	AT4G14160	16.5836	16.51	16.5693	16.5356	16.3609	16.6044	16.5598	16.4937	16.5787	16.714	16.6567	16.4485	16.3402	16.477	16.5822	16.5532	0	-0.0449352	0.0623015	0.721254	9	0.489065	0.998266	NA	0.731667	0.0416667	0	0.0498494	0.0623015	-0.800132	9	0.44424	0.772572	NA	0.733333	0.0466667	0	-0.0614634	0.0623015	0.986549	9	0.349642	0.841199	NA	0.73	0.045
Q9M2L4	Putative calcium-transporting ATPase 11, plasma membrane-type (EC 7.2.2.10) (Ca(2+)-ATPase isoform 11)	AT3G57330	15.7034	15.7798	15.6732	15.5589	15.7867	15.6721	15.7397	15.7575	15.7573	15.5099	15.7627	15.4195	15.5747	15.7336	15.8368	15.4061	0	0.0601222	0.0833683	-0.721164	9	0.489118	0.998266	NA	0.772727	0.0667614	0	-0.0664939	0.0833683	0.797593	9	0.445639	0.773368	NA	0.772727	0.0639205	0	-0.0410544	0.0833683	0.492446	9	0.634193	0.935659	NA	0.778409	0.0681818
Q94K71	CBBY-like protein (AtCbby) (EC 3.1.3.-)	AT3G48420	18.4955	18.7353	18.3184	18.5234	18.5404	18.2324	18.4568	18.4491	18.3858	17.9537	18.4955	17.932	18.4002	18.4807	18.381	18.166	0	-0.0984838	0.136586	0.721039	9	0.489191	0.998266	NA	0.688776	0.0127551	0	-0.326405	0.136586	2.38974	9	0.0405744	0.420643	NA	0.691327	0.0178571	0	-0.161161	0.136586	1.17993	9	0.268276	0.787387	NA	0.686224	0.0127551
Q9FK60	Superoxide dismutase [Cu-Zn] 3 (EC 1.15.1.1) (Copper/zinc superoxide dismutase 3)	AT5G18100	11.88	13.4816	13.7941	12.8238	NA	15.5445	12.3632	13.4742	NA	15.2404	14.5219	13.5467	12.1785	15.2185	14.4831	13.7731	0	0.427092	0.585282	-0.72972	7	0.489255	0.998266	NA	0.716667	0.183333	0	1.06943	0.585282	-1.82721	7	0.110397	0.512848	NA	0.675	0.141667	0	0.918439	0.527315	-1.74173	7	0.125093	0.680068	NA	0.7	0.233333
O49457	DNAJ heat shock family protein (Heat-shock protein)	NA	13.9616	14.2896	14.4088	14.2765	14.0185	14.2281	13.9214	14.2858	13.9443	14.2552	14.2229	13.9979	14.6408	14.1729	14.2612	13.7491	0	-0.120694	0.167591	0.720172	9	0.489699	0.998266	NA	0.7125	0.208333	0	-0.129067	0.167591	0.770128	9	0.46096	0.782639	NA	0.7	0.191667	0	-0.0281318	0.167591	0.16786	9	0.870405	0.98124	NA	0.725	0.216667
Q9FNA1	Uncharacterized protein At5g13720 (Uncharacterized protein family (UPF0114))	AT5G13720	13.6362	13.5786	14.3956	13.0844	13.4892	13.1177	13.5541	13.8287	13.4603	13.0003	13.565	13.1889	13.7109	13.5991	13.6688	12.8314	0	-0.176302	0.244907	0.719874	9	0.489874	0.998266	NA	0.75	0.0416667	0	-0.370111	0.244907	1.51123	9	0.165016	0.580184	NA	0.770833	0.0625	0	-0.221196	0.244907	0.903187	9	0.38996	0.857703	NA	0.765625	0.0572917
A0A1P8AVN7	Kinase-like protein	AT1G66940	13.9799	13.9037	13.3222	14.6985	13.8966	14.0169	14.4746	14.2595	13.6218	14.1182	14.2166	13.7933	14.2319	13.9726	14.5515	13.9971	0	0.185828	0.25831	-0.719399	9	0.490152	0.998266	NA	0.697368	0.164474	0	-0.0385947	0.25831	0.149412	9	0.884523	0.961039	NA	0.717105	0.177632	0	0.212226	0.25831	-0.821592	9	0.432534	0.869615	NA	0.671053	0.138158
F4I6M1	DNA polymerase I A, chloroplastic/mitochondrial (EC 2.7.7.7) (DNA polymerase PolI-like B) (AtPolI-like A) (Polymerase gamma 2) (POLGAMMA2)	AT1G50840	14.257	13.5974	14.0773	13.7402	13.8967	13.3955	13.6319	14.1586	13.9463	13.773	13.975	13.9683	13.8571	13.5204	14.6696	13.8035	0	-0.147317	0.204795	0.719339	9	0.490188	0.998266	NA	0.602273	0.227273	0	-0.002347	0.204795	0.0114603	9	0.991106	0.997204	NA	0.579545	0.204545	0	0.044706	0.204795	-0.218296	9	0.832068	0.977043	NA	0.602273	0.227273
F4JZM4	GPI transamidase component family protein / Gaa1-like family protein	NA	12.8291	14.0646	12.756	13.7236	NA	NA	13.1862	12.7051	12.8615	NA	13.3325	NA	NA	12.851	NA	NA	0	-0.397629	0.474478	0.838035	2	0.490205	0.998266	NA	0.541667	0.291667	0	-0.246323	0.474478	0.519145	2	0.655394	0.871723	NA	0.458333	0.208333	0	-0.492349	0.612548	0.803771	2	0.505879	0.899181	NA	0.583333	0.208333
Q9SA52	Chloroplast stem-loop binding protein of 41 kDa b, chloroplastic (CSP41-b) (Heteroglycan-interacting protein 1.3) (Protein CHLOROPLAST RNA BINDING) (Protein Gb5f)	AT1G09340	20.8395	20.7842	20.7571	20.8166	20.8867	20.7748	20.8914	20.8333	20.8609	20.5929	20.9544	20.7243	20.9301	20.9166	20.9569	20.6904	0	0.0471884	0.0656281	-0.719028	9	0.49037	0.998266	NA	0.622677	0.000464684	0	-0.0162608	0.0656281	0.247772	9	0.809871	0.935189	NA	0.626394	0.000929368	0	0.0741448	0.0656281	-1.12977	9	0.287782	0.802438	NA	0.624535	0
A0A1I9LMH3	Ternary complex factor MIP1 leucine-zipper protein	AT3G18900	19.1286	19.1993	18.9728	19.1673	18.9218	18.9102	19.0467	19.0987	19.1527	18.601	18.9325	18.2012	19.2294	19.448	19.0665	18.981	0	-0.122674	0.170616	0.719011	9	0.49038	0.998266	NA	0.465909	0	0	-0.395166	0.170616	2.31612	9	0.0457757	0.422934	NA	0.511364	0.0227273	0	0.0642222	0.170616	-0.376415	9	0.715329	0.956151	NA	0.465909	0
Q9LV33	Beta-glucosidase 44 (AtBGLU44) (EC 3.2.1.21)	AT3G18080	17.6692	17.6734	17.7593	17.6916	17.7377	17.6248	17.6779	17.6059	17.6272	17.433	17.7051	17.491	17.6905	17.679	17.5702	17.5705	0	-0.0367554	0.051133	0.71882	9	0.490493	0.998266	NA	0.706989	0.0268817	0	-0.134296	0.051133	2.6264	9	0.0275205	0.410003	NA	0.709005	0.0295699	0	-0.0707999	0.051133	1.38462	9	0.199529	0.732742	NA	0.706317	0.0295699
Q9LK94	Monodehydroascorbate reductase 4, peroxisomal (AtMDAR4) (EC 1.6.5.4)	AT3G27820	16.5476	16.5751	16.6972	16.9028	16.7772	16.738	16.6673	16.7477	16.5346	16.7084	16.7753	16.7132	16.8312	16.8195	16.8385	16.7265	0	0.0519071	0.0722445	-0.718492	9	0.490685	0.998266	NA	0.75088	0.0501761	0	0.00219925	0.0722445	-0.0304418	9	0.976379	0.995131	NA	0.757042	0.056338	0	0.123277	0.0722445	-1.70638	9	0.122123	0.677045	NA	0.74912	0.0457746
Q9C5H6	CMP-sialic acid transporter 3 (CMP-SA-Tr 3) (CMP-Sia-Tr 3) (UDP-galactose/UDP-glucose transporter 6) (AtUTr6)	AT3G59360	14.103	NA	12.8417	12.9374	12.692	NA	NA	NA	NA	12.7129	14.1836	13.7201	12.8896	13.8857	NA	13.6556	0	-0.602048	0.768981	0.782916	3	0.490794	0.998266	NA	0.708333	0.208333	0	0.244854	0.543752	-0.450305	3	0.683042	0.882358	NA	0.541667	0.291667	0	0.182937	0.543752	-0.336434	3	0.758702	0.965174	NA	0.5	0.25
Q9S7H1	Photosystem I reaction center subunit II-1, chloroplastic (Photosystem I 20 kDa subunit 1) (PSI-D1)	AT4G02770	22.5278	21.7139	21.7561	20.8439	19.9796	22.4531	21.7536	21.1991	19.4556	21.3983	21.385	20.6225	19.6289	21.3272	21.3807	20.8423	0	-0.36408	0.506915	0.718227	9	0.490841	0.998266	NA	0.636364	0	0	-0.995024	0.506915	1.9629	9	0.0812644	0.481431	NA	0.636364	0	0	-0.915626	0.506915	1.80627	9	0.104349	0.650158	NA	0.636364	0
Q9SJR4	RAB6-interacting golgin	NA	18.4822	18.2471	17.3685	18.3152	18.4186	17.0046	18.0493	17.825	17.3521	16.9496	18.1971	17.9267	17.0607	18.28	17.3083	17.7106	0	-0.278898	0.388506	0.717873	9	0.491048	0.998266	NA	0.84375	0.03125	0	-0.496862	0.388506	1.2789	9	0.232921	0.641771	NA	0.867188	0.0546875	0	-0.513339	0.388506	1.32132	9	0.218999	0.750387	NA	0.875	0.0625
Q9LHA8	Heat shock 70 kDa protein 4 (Heat shock cognate 70 kDa protein 4) (Heat shock cognate protein 70-4) (AtHsc70-4) (Heat shock protein 70-4) (AtHsp70-4)	AT3G12580	13.8006	13.4896	13.6126	13.1715	13.6367	13.8571	13.5078	13.6185	14.1599	13.7944	13.8125	13.2158	14.5651	14.6664	14.8703	15.0391	0	0.136448	0.190095	-0.717786	9	0.491099	0.998266	NA	0.77551	0.244898	0	0.227118	0.190095	-1.19476	9	0.262716	0.661032	NA	0.783163	0.252551	1	1.26669	0.190095	-6.66346	9	9.23059e-05	0.0518204	NA	0.727041	0.196429
P33543	Putative kinase-like protein TMKL1	AT3G24660	12.9108	13.6788	13.2729	13.0475	14.1547	12.8361	13.626	13.2691	12.8186	14.1905	14.0237	NA	13.9175	13.6842	13.7273	13.4259	0	0.243955	0.338274	-0.721176	8	0.491337	0.998266	NA	0.680556	0.125	0	0.450093	0.365378	-1.23185	8	0.252981	0.6528	NA	0.722222	0.111111	0	0.461222	0.338274	-1.36346	8	0.209869	0.740564	NA	0.722222	0.166667
F4JCM7	Transducin family protein / WD-40 repeat family protein	AT3G33530	14.0215	13.9006	13.853	13.6111	14.2155	13.7167	13.8586	13.3162	14.2475	13.6244	13.9553	13.5909	14.0902	13.6206	14.0645	13.668	0	-0.0698084	0.097359	0.717021	9	0.491549	0.998266	NA	0.734375	0.1875	0	0.00795388	0.097359	-0.0816964	9	0.936676	0.980914	NA	0.729167	0.182292	0	0.0142577	0.097359	-0.146445	9	0.886798	0.984263	NA	0.734375	0.190104
Q56ZN6	Pyrophosphate-energized membrane proton pump 2 (EC 7.1.3.1) (AVP1-like protein 1) (Pyrophosphate-energized inorganic pyrophosphatase 2) (H(+)-PPase 2) (Vacuolar proton pyrophosphatase 2)	AT1G78920	14.9056	14.433	14.5049	14.8053	14.5316	14.8073	14.9151	14.808	14.802	14.4764	14.5209	14.6176	14.7836	14.3511	14.099	14.6171	0	0.103294	0.14406	-0.717018	9	0.491551	0.998266	NA	0.75	0.0681818	0	-0.0579867	0.14406	0.402517	9	0.696697	0.887891	NA	0.761364	0.0795455	0	-0.199523	0.14406	1.38499	9	0.19942	0.732742	NA	0.78125	0.0965909
Q8L493	D-amino-acid transaminase, chloroplastic (EC 2.6.1.21) (EC 4.1.3.38) (Aminodeoxychorismate lyase) (AtADCL) (Branched-chain-amino-acid aminotransferase-like protein 3)	AT5G57850	17.1584	16.8926	16.9842	16.9357	16.8439	17.0482	17.0319	17.2814	16.9197	16.9592	16.9619	17.0359	16.987	16.904	16.9676	17.0953	0	0.0586381	0.081791	-0.716927	9	0.491605	0.998266	NA	0.726064	0.0638298	0	-0.0235542	0.081791	0.287981	9	0.779883	0.923686	NA	0.720745	0.0558511	0	-0.00422226	0.081791	0.0516225	9	0.959957	0.995421	NA	0.728723	0.0664894
Q8L751	Oxysterol-binding protein-related protein 1C (OSBP-related protein 1C)	AT4G08180	13.4007	13.6197	13.6764	12.5246	13.7545	13.2937	13.2142	13.7966	13.9077	12.7224	13.0383	13.0856	13.7635	13.5906	14.0205	13.3109	0	0.209385	0.292132	-0.71675	9	0.491709	0.998266	NA	0.7125	0.1625	0	-0.116873	0.292132	0.400068	9	0.698436	0.888537	NA	0.74375	0.19375	0	0.366021	0.292132	-1.25293	9	0.241805	0.763714	NA	0.68125	0.13125
Q8LCA1	Protein CURVATURE THYLAKOID 1B, chloroplastic (Photosystem I protein P) (Thylakoid membrane phosphoprotein 14 kDa)	AT2G46820	21.0957	21.1569	21.2349	21.2368	21.2234	21.4632	21.0993	21.133	21.2659	21.3445	21.2351	21.1716	21.3787	21.3206	21.279	21.2821	0	0.0486412	0.0678761	-0.716617	9	0.491787	0.998266	NA	0.611979	0.00260417	0	0.0732188	0.0678761	-1.07871	9	0.308777	0.694702	NA	0.614583	0.00520833	0	0.134035	0.0678761	-1.9747	9	0.0797366	0.619588	NA	0.614583	0.0078125
Q8S8K0	Expressed protein (Transmembrane protein) (Uncharacterized protein At2g17972) (Uncharacterized protein At2g17972/T27K22.22)	AT2G17972	19.0972	19.2242	18.9327	19.1644	19.2758	19.2285	19.2401	19.1317	19.4677	18.8341	19.1671	19.046	19.7777	19.0106	19.5948	19.0068	0	0.114395	0.159642	-0.71657	9	0.491814	0.998266	NA	0.555556	0	0	0.02409	0.159642	-0.1509	9	0.883382	0.960311	NA	0.555556	0	0	0.242874	0.159642	-1.52137	9	0.162494	0.716522	NA	0.555556	0
Q9CA42	Protein CROWDED NUCLEI 3 (Protein LITTLE NUCLEI 3)	AT1G68790	14.0607	13.8636	13.8717	14.1593	14.0342	13.8484	13.999	13.7134	14.1265	13.5472	14.0263	13.8739	14.0431	13.8526	13.5165	13.7651	0	-0.090063	0.12571	0.716436	9	0.491893	0.998266	NA	0.792208	0.206169	0	-0.0953473	0.12571	0.758471	9	0.467565	0.784822	NA	0.801948	0.215909	0	-0.194476	0.12571	1.54702	9	0.156262	0.710402	NA	0.806818	0.220779
Q8L7R2	Homoserine kinase (EC 2.7.1.39) (Protein DOWNY MILDEW RESISTANT 1)	AT2G17265	17.9645	17.9962	18.1434	18.1859	18.1919	17.7873	18.0709	18.0425	18.1225	17.8899	18.0955	17.9954	18.2656	18.0059	18.1583	18.0248	0	-0.0493538	0.0689501	0.715791	9	0.492273	0.998266	NA	0.73494	0.0210843	0	-0.0466795	0.0689501	0.677004	9	0.515426	0.809842	NA	0.75	0.0361446	0	0.041134	0.0689501	-0.596577	9	0.565492	0.911908	NA	0.745482	0.0316265
Q9LPZ1	Multiple organellar RNA editing factor 9, chloroplastic (RNA editing-interacting protein 9)	AT1G11430	16.8856	17.0039	16.7897	16.6038	16.6514	17.2511	16.221	16.5715	16.7595	16.6654	16.7953	16.5976	17.0162	16.9588	16.58	15.8711	0	-0.146979	0.205339	0.715784	9	0.492276	0.998266	NA	0.675	0.0194444	0	-0.116271	0.205339	0.56624	9	0.585071	0.841389	NA	0.675	0.0111111	0	-0.214236	0.205339	1.04333	9	0.32401	0.822163	NA	0.669444	0.00833333
Q940H5	Transmembrane protein	AT4G38490	15.2124	14.5746	NA	14.0877	13.7846	14.5026	14.4063	14.8785	13.716	14.4448	14.2928	13.8256	14.6107	14.704	14.2008	15.0036	0	-0.231883	0.322324	0.719411	8	0.492366	0.998266	NA	0.46875	0.125	0	-0.555087	0.322324	1.72214	8	0.123344	0.533204	NA	0.53125	0.1875	0	0.00487964	0.322324	-0.015139	8	0.988292	0.998099	NA	0.46875	0.125
Q42529	Tryptophan synthase alpha chain, chloroplastic (EC 4.2.1.20) (Indole-3-glycerol-phosphate lyase, chloroplastic) (EC 4.1.2.8) (Protein TRYPTOPHAN-REQUIRING 3)	AT3G54640	17.2016	17.3645	17.5069	17.7741	17.5713	17.3307	17.2503	17.3262	17.6565	17.4872	17.4263	17.5039	17.4771	17.4897	17.5865	17.1056	0	-0.09217	0.128825	0.715466	9	0.492464	0.998266	NA	0.746429	0.0321429	0	0.0566613	0.128825	-0.439831	9	0.670432	0.876446	NA	0.746429	0.0321429	0	-0.0470661	0.128825	0.365349	9	0.72329	0.957706	NA	0.735714	0.0214286
Q9LT91	Peroxidase 66 (Atperox P66) (EC 1.11.1.7) (ATP27a)	AT5G51890	NA	14.4943	14.687	15.3586	14.9171	NA	14.0432	14.5564	NA	NA	14.8587	NA	15.085	14.5183	15.3215	13.8165	0	-0.341065	0.451962	0.754632	4	0.492464	0.998266	NA	0.5	0.0625	0	0.012072	0.63917	-0.018887	4	0.985836	0.996417	NA	0.65625	0.03125	0	-0.161342	0.422771	0.381628	4	0.722144	0.957706	NA	0.4375	0.09375
Q9M0E0	40S ribosomal protein S15a-5	AT4G29430	13.02	13.0596	NA	13.0529	13.0085	13.7535	13.0937	13.0343	13.604	13.1731	13.2874	12.9122	12.2915	13.4755	12.6577	12.8102	0	0.184666	0.256801	-0.7191	8	0.492547	0.998266	NA	0.756579	0.309211	0	0.206358	0.256801	-0.803571	8	0.444863	0.772572	NA	0.802632	0.355263	0	-0.229113	0.256801	0.892179	8	0.398337	0.861423	NA	0.842105	0.394737
Q9C5M0	Mitochondrial dicarboxylate/tricarboxylate transporter DTC (Dicarboxylate/tricarboxylate carrier)	AT5G19760	18.9355	18.9913	18.9578	19.0413	19.0586	18.6506	18.9617	18.9134	18.9486	18.5572	18.8951	18.6086	19.1161	19.1198	19.0261	18.6147	0	-0.0854201	0.119502	0.714798	9	0.492857	0.998266	NA	0.642857	0.00744048	0	-0.229118	0.119502	1.91726	9	0.0874388	0.493152	NA	0.653274	0.0104167	0	-0.0123163	0.119502	0.103063	9	0.920173	0.989682	NA	0.64881	0.014881
O22827	Molybdopterin synthase catalytic subunit (EC 2.8.1.12) (Molybdenum cofactor synthesis protein 2 large subunit) (Molybdenum cofactor synthesis protein 2B) (MOCS2B)	AT2G43760	16.6153	16.6931	16.6277	16.9374	16.822	16.6884	16.559	16.3299	16.7403	16.7981	16.6894	16.0406	16.5233	16.6691	16.3871	16.7745	0	-0.118528	0.165903	0.714439	9	0.493068	0.998266	NA	0.728261	0.0326087	0	-0.151251	0.165903	0.911682	9	0.385705	0.740916	NA	0.755435	0.0543478	0	-0.129857	0.165903	0.782728	9	0.453889	0.878552	NA	0.733696	0.0326087
Q940I2	Thioredoxin family protein (Uncharacterized protein MED24.18)	AT5G03880	18.9744	19.0123	19.0662	19.0788	19.0742	19.1129	19.0218	19.0728	19.164	18.8964	19.1214	18.9771	19.0051	19.122	19.0278	19.0837	0	0.037523	0.0525482	-0.714068	9	0.493287	0.998266	NA	0.689286	0	0	0.00679573	0.0525482	-0.129324	9	0.899946	0.966064	NA	0.695238	0.00119048	0	0.0267519	0.0525482	-0.509092	9	0.622934	0.932074	NA	0.691667	0
Q9LMM0	Glycerol-3-phosphate 2-O-acyltransferase 4 (AtGPAT4) (EC 2.3.1.198) (Glycerol-3-phosphate acyltransferase 4)	AT1G01610	17.5351	17.7892	17.4518	17.3472	17.3261	17.3425	17.5703	17.4842	17.4534	17.0909	17.0373	17.2178	17.6121	17.0195	17.5735	17.4349	0	-0.100036	0.140143	0.713815	9	0.493436	0.998266	NA	0.697222	0.0472222	0	-0.330965	0.140143	2.36163	9	0.0424875	0.420643	NA	0.7	0.0555556	0	-0.120796	0.140143	0.861949	9	0.411093	0.863506	NA	0.708333	0.0611111
Q94C98	Protein PAT1 homolog 2 (AtPAT1H2)	AT4G14990	11.436	NA	12.2779	12.3759	11.4241	12.0282	NA	NA	11.8281	12.6131	NA	12.1929	12.2749	11.2129	11.9132	11.648	0	-0.303804	0.411471	0.738336	5	0.493486	0.998266	NA	0.791667	0.347222	0	0.181411	0.368031	-0.492923	5	0.64295	0.866658	NA	0.680556	0.347222	0	-0.267751	0.344262	0.777753	5	0.471893	0.884706	NA	0.722222	0.5
F4K7W6	Retinal-binding protein	AT5G01010	14.565	14.3266	14.3653	14.45	14.4175	13.9164	14.6198	14.3486	14.3175	13.839	14.6313	13.9465	14.4017	14.2602	14.2249	14.0501	0	-0.101183	0.141956	0.712774	9	0.49405	0.998266	NA	0.392647	0.216176	0	-0.243139	0.141956	1.71277	9	0.120907	0.529551	NA	0.441176	0.264706	0	-0.192522	0.141956	1.35621	9	0.208078	0.740356	NA	0.419118	0.242647
Q9LH85	60S acidic ribosomal protein P2-3	AT3G28500	13.7903	13.1572	12.0768	14.6255	12.943	11.9841	14.4168	12.678	12.9431	12.7733	13.1201	NA	13.7524	14.2649	13.6617	13.3548	0	-0.406968	0.568023	0.716464	8	0.494086	0.998266	NA	0.725	0.325	0	-0.46695	0.613535	0.761082	8	0.468446	0.784822	NA	0.7625	0.2875	0	0.346011	0.568023	-0.609149	8	0.559323	0.911049	NA	0.6375	0.2375
A8MR99	Chromosome-partitioning protein, putative (DUF639)	AT1G71240	13.7273	14.1184	13.8027	14.2406	13.788	14.5165	13.6297	14.3673	14.1883	14.4156	14.2818	14.4007	13.5966	14.4666	14.1019	13.9816	0	0.103102	0.144669	-0.712672	9	0.49411	0.998266	NA	0.583333	0.138889	0	0.349341	0.144669	-2.41476	9	0.038944	0.420643	NA	0.555556	0.111111	0	0.0643873	0.144669	-0.445066	9	0.666784	0.942402	NA	0.583333	0.138889
Q9SZZ4	At4g25660 (PPPDE putative thiol peptidase family protein) (Uncharacterized protein At4g25660) (Uncharacterized protein L73G19.40)	AT4G25660	13.3296	13.6958	13.3006	13.7215	13.7849	13.4331	13.4393	14.0571	13.8096	13.5851	14.0093	13.3605	13.5848	13.707	14.6118	13.7997	0	0.166742	0.234003	-0.712564	9	0.494174	0.998266	NA	0.710526	0.230263	0	0.179206	0.234003	-0.765829	9	0.463389	0.784183	NA	0.710526	0.223684	0	0.41394	0.234003	-1.76895	9	0.11069	0.663082	NA	0.710526	0.217105
Q9FT52	ATP synthase subunit d, mitochondrial (ATPase subunit d)	AT3G52300	18.9937	18.9742	18.9819	19.0302	19.0659	18.9351	19.1393	18.9697	19.0713	18.8696	18.9245	18.8636	18.9958	18.9309	19.0763	19.0395	0	0.0325001	0.0456527	-0.711899	9	0.494566	0.998266	NA	0.65	0.0119048	0	-0.062769	0.0456527	1.37492	9	0.202412	0.617754	NA	0.654762	0.0119048	0	0.0156309	0.0456527	-0.342387	9	0.73992	0.963805	NA	0.652381	0.00952381
F4I048	NagB/RpiA/CoA transferase-like superfamily protein	NA	13.6229	13.3888	12.9688	NA	13.7037	13.2306	14.0102	13.0601	13.7339	13.1659	NA	13.1717	13.0371	12.7606	13.3393	13.3144	0	0.184804	0.256553	-0.720332	7	0.494665	0.998266	NA	0.701923	0.375	0	0.0502033	0.276204	-0.181761	7	0.860921	0.953782	NA	0.75	0.326923	0	-0.203471	0.256553	0.793095	7	0.453761	0.878552	NA	0.769231	0.442308
Q9FMC5	Vacuolar protein sorting-associated protein 60.2	AT5G04850	12.8267	11.6225	11.8776	12.8273	NA	11.1138	12.262	12.4466	11.7409	NA	12.4719	NA	12.0215	13.2998	13.3403	13.119	0	-0.35179	0.484049	0.726767	6	0.494735	0.998266	NA	0.65	0.35	0	-0.181394	0.549708	0.329982	6	0.75263	0.912911	NA	0.675	0.275	0	0.656626	0.447622	-1.46692	6	0.192764	0.728147	NA	0.5	0.3
Q9LJK5	Dem protein (Vacuolar import/degradation, Vid27-related protein)	NA	13.4179	12.9934	13.3801	13.3097	13.4565	12.8205	13.5721	13.6742	13.6005	13.1635	13.4979	13.0617	13.436	13.1538	13.0836	13.1022	0	0.105559	0.148344	-0.711583	9	0.494752	0.998266	NA	0.766667	0.144444	0	0.055619	0.148344	-0.374932	9	0.716394	0.896893	NA	0.772222	0.147222	0	-0.0813659	0.148344	0.548494	9	0.596694	0.922441	NA	0.786111	0.163889
A0A1P8AW47	Transducin/WD40 repeat-like superfamily protein	AT1G29320	13.011	12.7462	13.0734	12.8708	13.4009	13.3168	13.1978	12.4505	NA	13.1519	12.6319	NA	13.2856	12.7542	13.1579	13.5024	0	0.166131	0.230747	-0.719971	7	0.494874	0.998266	NA	0.652778	0.0972222	0	-0.0334797	0.282607	0.118468	7	0.909025	0.968401	NA	0.722222	0.0555556	0	0.249661	0.230747	-1.08197	7	0.315126	0.815872	NA	0.638889	0.0833333
Q8VZT9	Transmembrane protein (Uncharacterized protein At4g00585)	AT4G00585	15.6027	15.9601	15.9528	15.8285	15.9825	16.0493	15.8343	15.9833	15.2999	15.6103	16.1308	15.8923	15.7633	16.0049	15.4946	15.3345	0	0.126333	0.177605	-0.711312	9	0.494912	0.998266	NA	0.641667	0.025	0	-0.102676	0.177605	0.578114	9	0.577364	0.83872	NA	0.633333	0.00833333	0	-0.186697	0.177605	1.05119	9	0.320577	0.820264	NA	0.641667	0.025
Q941B1	At1g69520/F10D13_17 (S-adenosyl-L-methionine-dependent methyltransferases superfamily protein)	NA	12.8715	12.6174	13.2343	13.1054	13.1149	13.0044	13.4572	13.0276	12.727	13.088	12.5379	13.0272	11.8793	13.028	12.883	13.4595	0	0.193886	0.272646	-0.711128	9	0.495021	0.998266	NA	0.679688	0.421875	0	-0.112115	0.272646	0.41121	9	0.690538	0.884738	NA	0.734375	0.484375	0	-0.144683	0.272646	0.530663	9	0.608495	0.925112	NA	0.710938	0.460938
F4HS78	S-adenosyl-L-methionine-dependent methyltransferases superfamily protein	NA	13.481	13.1795	13.0743	13.724	12.8809	13.6898	12.714	13.2306	12.8635	12.95	13.84	12.3248	13.5186	12.9792	NA	NA	0	-0.235846	0.3277	0.7197	7	0.495031	0.998266	NA	0.675	0.341667	0	-0.370111	0.3277	1.12942	7	0.295932	0.683723	NA	0.7	0.366667	0	-0.115757	0.401349	0.288419	7	0.781379	0.96777	NA	0.725	0.225
Q93YQ3	Formyltetrahydrofolate deformylase 1, mitochondrial (EC 3.5.1.10)	AT5G47435	13.0445	13.0672	12.2001	13.5603	13.3929	12.3704	13.3965	13.8887	13.6749	12.2509	12.9786	12.4707	12.7008	12.862	13.5957	12.4501	0	0.294086	0.413628	-0.710992	9	0.495101	0.998266	NA	0.586538	0.355769	0	-0.124223	0.413628	0.300326	9	0.77075	0.920266	NA	0.653846	0.423077	0	-0.0658966	0.413628	0.159314	9	0.87694	0.982379	NA	0.663462	0.432692
O80452	AMP deaminase (AtAMPD) (EC 3.5.4.6) (Protein EMBRYONIC FACTOR 1)	AT2G38280	14.9232	14.5637	14.1339	14.1915	14.6564	14.5879	14.4963	14.415	14.468	14.455	14.4475	14.3239	14.5621	14.5511	14.2734	14.5905	0	0.0858462	0.120775	-0.710795	9	0.495218	0.998266	NA	0.768466	0.22017	0	-0.029455	0.120775	0.243883	9	0.81279	0.93629	NA	0.77983	0.231534	0	0.0412211	0.120775	-0.341305	9	0.740707	0.963805	NA	0.774148	0.225852
Q7X9B9	Protein NLP2 (AtNLP2) (NIN-like protein 2) (Nodule inception protein-like protein 2)	AT4G35270	12.3406	12.4108	12.1617	13.4438	13.5296	12.7546	NA	12.5732	13.3847	NA	11.524	11.6011	13.151	13.3426	13.2159	12.3321	0	0.363228	0.504977	-0.719296	7	0.495265	0.998266	NA	0.721154	0.394231	0	-0.419292	0.504977	0.830319	7	0.43376	0.768648	NA	0.788462	0.451923	0	0.421163	0.467518	-0.90085	7	0.397601	0.861423	NA	0.653846	0.423077
O04630	Threonine--tRNA ligase, mitochondrial 1 (EC 6.1.1.3) (AtSYT1) (Threonyl-tRNA synthetase) (ThrRS)	AT5G26830	16.9621	16.8987	16.8702	16.9942	16.906	16.9001	16.9889	17.1053	17.0737	16.7927	16.8968	16.7825	17.0372	16.9227	16.9684	16.99	0	0.0438055	0.0616362	-0.71071	9	0.495268	0.998266	NA	0.701531	0.0408163	0	-0.0448429	0.0616362	0.727541	9	0.48539	0.793973	NA	0.70727	0.0452806	0	0.0482944	0.0616362	-0.783539	9	0.453436	0.878552	NA	0.700255	0.0395408
P42814	Ribonuclease 2 (EC 4.6.1.19)	AT2G39780	16.78	16.8642	16.5245	17.283	16.8563	16.469	16.8109	16.7291	16.4863	15.7386	15.8876	16.6157	16.483	16.4063	15.8918	15.9871	0	-0.146586	0.206343	0.710402	9	0.49545	0.998266	NA	0.55	0.0375	1	-0.680871	0.206343	3.29971	9	0.00923422	0.348112	NA	0.6125	0.1	1	-0.670874	0.206343	3.25126	9	0.00997724	0.342538	NA	0.625	0.125
Q84VW9	Phosphoenolpyruvate carboxylase 3 (AtPPC3) (PEPC 3) (PEPCase 3) (EC 4.1.1.31)	AT3G14940	14.2045	14.4952	14.2553	14.2935	14.1415	14.0624	14.4449	13.774	14.8881	14.1109	14.1535	13.1235	13.8871	14.6646	14.7187	13.7255	0	-0.206408	0.290616	0.710243	9	0.495544	0.998266	NA	0.71875	0.16875	0	-0.243133	0.290616	0.836611	9	0.424467	0.763151	NA	0.73125	0.18125	0	-0.0631483	0.290616	0.217291	9	0.832828	0.977043	NA	0.69375	0.14375
Q9LRP6	Pentatricopeptide repeat-containing protein At3g15590, mitochondrial	AT3G15590	13.2552	13.3543	13.414	12.85	13.0846	12.9817	13.063	13.2677	12.3638	12.2605	12.98	12.0658	13.0087	13.3631	13.5754	12.8887	0	-0.119108	0.167701	0.710238	9	0.495547	0.998266	NA	0.689815	0.208333	1	-0.800852	0.167701	4.77548	9	0.00100762	0.304996	NA	0.75463	0.273148	0	-0.00939299	0.167701	0.0560104	9	0.956557	0.995421	NA	0.694444	0.212963
Q42512	Protein COLD-REGULATED 15A, chloroplastic (AtCOR15A)	AT2G42540	19.267	18.3631	19.0685	19.5276	18.8583	19.4674	19.1953	19.7663	19.5222	19.2972	20.1163	18.7657	18.7232	19.6896	19.6479	20.2599	0	0.26527	0.373502	-0.710222	9	0.495556	0.998266	NA	0.764706	0.0220588	0	0.368797	0.373502	-0.987402	9	0.349246	0.716076	NA	0.75	0.0110294	0	0.523599	0.373502	-1.40186	9	0.194489	0.730319	NA	0.768382	0.0294118
Q9FQ20	Sister chromatid cohesion 1 protein 2 (SCC1 homolog 2) (AtRAD21-1)	AT5G40840	15.7013	15.9452	15.8702	15.2659	15.6079	15.945	14.7413	15.737	15.3304	16.0927	15.0646	15.7758	14.7981	15.9423	15.4988	15.4002	0	-0.187871	0.264692	0.709774	9	0.495821	0.998266	NA	0.395833	0.0416667	0	-0.129796	0.264692	0.490367	9	0.635607	0.861576	NA	0.4375	0.104167	0	-0.28579	0.264692	1.07971	9	0.308355	0.812063	NA	0.4375	0.104167
Q9S791	AT1G70770 protein (At1g70770) (F15H11.2 protein) (Uncharacterized protein At1g70770) (Uncharacterized protein F5A18.5)	AT1G70770	17.6064	17.68	17.644	17.7984	17.7344	17.5565	17.8201	17.8728	17.8334	17.3873	17.8304	17.5264	17.7811	17.6561	17.7281	17.8038	0	0.0637747	0.0899421	-0.709064	9	0.49624	0.998266	NA	0.684579	0.0151869	0	-0.0378119	0.0899421	0.420403	9	0.684051	0.882939	NA	0.698598	0.0280374	0	0.0600782	0.0899421	-0.667965	9	0.520916	0.901398	NA	0.689252	0.0198598
Q944G5	Protein NRT1/ PTR FAMILY 2.10 (AtNPF2.10) (Protein GLUCOSINOLATE TRANSPORTER-1)	AT3G47960	14.5196	14.8761	14.5229	14.4984	14.9577	14.5733	14.7759	14.5297	14.4407	14.437	14.5907	14.2194	14.5142	15.1397	14.4697	14.5022	0	0.104894	0.147951	-0.708975	9	0.496294	0.998266	NA	0.715909	0.136364	0	-0.182306	0.147951	1.2322	9	0.249094	0.652517	NA	0.75	0.162879	0	0.0521797	0.147951	-0.352682	9	0.732446	0.962963	NA	0.731061	0.151515
Q94BY4	O-fucosyltransferase 35 (O-FucT-35) (EC 2.4.1.-) (O-fucosyltransferase family protein)	AT5G35570	13.0252	12.6567	12.0737	12.6996	12.5926	12.9357	12.8413	12.8195	13.1764	12.036	12.653	NA	12.7318	12.8532	12.3742	NA	0	0.183478	0.255782	-0.717321	7	0.496409	0.998266	NA	0.784722	0.395833	0	0.00802429	0.27629	-0.029043	7	0.977641	0.995131	NA	0.833333	0.368056	0	0.0392865	0.27629	-0.142193	7	0.890933	0.984263	NA	0.840278	0.375
Q9LMN4	Sm-like protein LSM3A (AtLSM3A) (U6 snRNA-associated Sm-like protein LSM3A)	AT1G21190	14.2418	13.5317	13.7716	14.1133	13.8255	13.9083	13.6967	13.2179	14.0559	13.3429	14.0139	12.7448	14.7386	13.6314	12.7011	13.0116	0	-0.252499	0.356398	0.708475	9	0.496589	0.998266	NA	0.3125	0.0625	0	-0.375198	0.356398	1.05275	9	0.319899	0.698238	NA	0.3125	0.0625	0	-0.393904	0.356398	1.10524	9	0.297727	0.807929	NA	0.34375	0.09375
Q9CAV0	40S ribosomal protein S3a-1	AT3G04840	19.2067	19.2338	19.2081	19.2798	19.3612	18.9194	19.1668	19.0548	19.2503	18.5059	19.1907	18.3903	19.3614	19.0186	19.1448	18.7517	0	-0.106569	0.150452	0.708327	9	0.496677	0.998266	NA	0.590517	0.00215517	0	-0.397808	0.150452	2.64408	9	0.0267344	0.410003	NA	0.596983	0.00862069	0	-0.163	0.150452	1.0834	9	0.306802	0.812063	NA	0.588362	0.00215517
Q9FHX5	Glucan endo-1,3-beta-glucosidase 10 (EC 3.2.1.39) ((1->3)-beta-glucan endohydrolase 10) ((1->3)-beta-glucanase 10) (Beta-1,3-endoglucanase 10) (Beta-1,3-glucanase 10) (Putative plasmodesmal associated protein) (AtBG_ppap)	AT5G42100	16.2842	16.1381	16.275	16.1287	16.1345	16.0371	16.2083	16.1968	16.2394	16.0582	16.1488	15.7873	16.1457	15.9088	15.9935	16.1951	0	-0.0623067	0.0881557	0.70678	9	0.497593	0.998266	NA	0.313776	0.130102	0	-0.148057	0.0881557	1.67949	9	0.127361	0.536054	NA	0.352041	0.168367	0	-0.145729	0.0881557	1.65308	9	0.132704	0.689784	NA	0.331633	0.147959
Q9SQR4	NADPH-dependent aldehyde reductase-like protein, chloroplastic (EC 1.1.1.-)	AT3G03980	15.5548	15.5058	15.3346	14.9071	15.1851	15.9004	15.2614	15.3452	15.5801	15.7447	15.6839	15.5757	15.579	15.644	15.6478	15.5304	0	0.0974337	0.137863	-0.706744	9	0.497614	0.998266	NA	0.772727	0.0681818	0	0.320508	0.137863	-2.32483	9	0.0451273	0.422934	NA	0.764205	0.0568182	0	0.274721	0.137863	-1.99272	9	0.0774569	0.61306	NA	0.761364	0.0568182
Q8RWM2	Nicotinate phosphoribosyltransferase 1 (NAPRTase) (EC 6.3.4.21)	AT4G36940	13.7369	14.2718	14.0271	14.5852	14.4697	13.6208	14.6533	14.5667	14.3474	13.998	14.0619	13.8095	14.4541	14.2073	14.5678	13.9805	0	0.172366	0.243927	-0.706631	9	0.497681	0.998266	NA	0.681818	0.176136	0	-0.101029	0.243927	0.414176	9	0.688442	0.883621	NA	0.681818	0.181818	0	0.147189	0.243927	-0.603416	9	0.561129	0.911564	NA	0.676136	0.176136
Q8H1R3	Protein trichome birefringence-like 24	AT4G23790	12.2015	13.6031	12.4662	13.1111	11.6749	12.6515	13.2431	NA	13.4829	12.3636	12.4511	13.4721	12.7585	12.2763	12.0774	12.5722	0	-0.322293	0.453749	0.710289	8	0.497704	0.998266	NA	0.7875	0.4	0	0.0969221	0.42009	-0.230718	8	0.823325	0.93996	NA	0.725	0.425	0	-0.424368	0.42009	1.01018	8	0.341981	0.833382	NA	0.7875	0.4875
Q8L7W1	Mechanosensitive ion channel protein 3, chloroplastic (Mechanosensitive channel of small conductance-like 3) (MscS-Like protein 3)	AT1G58200	NA	13.4582	13.3903	NA	NA	13.5516	13.3913	NA	14.2846	NA	NA	13.3492	NA	13.6446	NA	13.8347	0	0.0471625	0.0468466	-1.00674	1	0.497861	0.998266	NA	0.6875	0.166667	0	-0.305273	0.0900285	3.39085	1	0.182571	0.59716	NA	0.708333	0.208333	0	0.169621	0.0617643	-2.74626	1	0.222313	0.751313	NA	0.666667	0.166667
Q9LS48	protein SLOW GREEN 1, chloroplastic	AT3G18420	16.0482	16.1031	16.0465	16.3635	16.0982	15.8036	16.2109	16.0175	16.1792	15.7047	16.3687	15.8269	15.9571	16.2111	16.1785	15.7891	0	-0.107788	0.152616	0.706269	9	0.497895	0.998266	NA	0.753205	0.0464744	0	-0.120478	0.152616	0.789417	9	0.450164	0.776821	NA	0.754808	0.0448718	0	-0.106392	0.152616	0.697123	9	0.503334	0.898805	NA	0.753205	0.0464744
Q9FYD1	Uncharacterized protein At3g43590 (Uncharacterized protein F22J12_30) (Zinc knuckle (CCHC-type) family protein)	AT3G43590	17.8295	17.7081	NA	NA	18.0343	17.7089	17.9799	NA	17.929	17.2967	17.8111	NA	18.0748	18.0731	NA	17.9107	0	0.115985	0.155775	-0.744565	4	0.4979	0.998266	NA	0.722222	0	0	-0.11281	0.155775	0.724182	4	0.509043	0.807572	NA	0.722222	0	0	0.263255	0.156999	-1.6768	4	0.168888	0.719868	NA	0.736111	0
Q1PFH8	Calcium-dependent protein kinase 19 (EC 2.7.11.1)	AT1G61950	17.3652	18.3217	18.5257	NA	18.6656	17.7275	NA	18.7417	NA	17.0818	18.0668	17.3699	18.5259	18.6032	NA	18.0097	0	0.307391	0.421008	-0.73013	5	0.498068	0.998266	NA	0.680556	0.0138889	0	-0.564715	0.421008	1.34134	5	0.23751	0.646103	NA	0.680556	0.0138889	0	0.308734	0.421008	-0.73332	5	0.496284	0.896162	NA	0.680556	0.0138889
Q9LV91	4-alpha-glucanotransferase DPE1, chloroplastic/amyloplastic (EC 2.4.1.25) (Amylomaltase) (Disproportionating enzyme) (D-enzyme) (Protein DISPROPORTIONATING ENZYME 1)	AT5G64860	17.2654	17.0853	17.0046	16.9847	17.1416	16.943	17.0697	16.9979	17.1679	16.9014	17.1831	16.8621	17.0286	16.9881	16.9629	17.0443	0	-0.0469618	0.0665318	0.705855	9	0.498141	0.998266	NA	0.747312	0.0120968	0	-0.056371	0.0665318	0.847279	9	0.4188	0.760086	NA	0.748656	0.0147849	0	-0.0790187	0.0665318	1.18768	9	0.265356	0.784157	NA	0.75	0.0147849
Q9LDZ0	Heat shock 70 kDa protein 10, mitochondrial (Chaperone protein HscA homolog 2) (AtHscA2) (Heat shock protein 70-10) (AtHsp70-10) (Mitochondrial heat shock protein 70-2) (mtHsc70-2)	AT5G09590	17.2085	17.1601	17.2709	17.3197	17.1572	17.1723	17.1945	17.2712	17.2316	17.1165	17.2987	17.0372	17.315	17.2599	17.5089	17.4577	0	-0.0410303	0.0581375	0.705745	9	0.498206	0.998266	NA	0.687842	0.0321038	0	-0.0688215	0.0581375	1.18377	9	0.266826	0.663934	NA	0.689891	0.0321038	0	0.145547	0.0581375	-2.50349	9	0.0336686	0.496043	NA	0.684426	0.0252732
Q9SHJ8	3-hydroxyisobutyryl-CoA hydrolase-like protein 5 (EC 3.1.2.-)	AT1G06550	13.813	13.7169	14.1588	14.241	14.0278	13.7842	14.19	14.2234	14.0151	13.9656	14.2881	14.0303	14.0699	13.8434	13.8552	13.8869	0	0.0739586	0.104815	-0.705609	9	0.498287	0.998266	NA	0.766234	0.12987	0	0.0923736	0.104815	-0.8813	9	0.401078	0.745199	NA	0.753247	0.116883	0	-0.0685568	0.104815	0.654073	9	0.529422	0.903522	NA	0.76461	0.126623
Q944L8	Pyridoxal phosphate homeostasis protein (PLP homeostasis protein)	AT1G11930	16.2869	16.5268	16.497	15.8813	16.3651	16.4507	16.0101	15.9064	16.5729	16.2384	16.3378	16.4456	16.3766	16.0263	16.1459	16.398	0	-0.114909	0.162917	0.705323	9	0.498456	0.998266	NA	0.737903	0.116935	0	0.100701	0.162917	-0.618116	9	0.551818	0.827617	NA	0.733871	0.116935	0	-0.0612812	0.162917	0.376151	9	0.715519	0.956249	NA	0.721774	0.104839
Q9C8M9	Protein STRUBBELIG-RECEPTOR FAMILY 6 (Leucine-rich repeat receptor kinase-like protein SRF6)	AT1G53730	15.1239	15.3623	15.043	14.4576	14.7753	14.697	15.2301	14.7391	14.8837	14.4582	15.2982	14.8507	15.1393	14.9624	14.9372	14.822	0	-0.136324	0.193323	0.705166	9	0.498549	0.998266	NA	0.691176	0.0404412	0	-0.12402	0.193323	0.641519	9	0.537179	0.818461	NA	0.691176	0.0404412	0	-0.0315076	0.193323	0.16298	9	0.874135	0.98193	NA	0.705882	0.0514706
Q8LCV1	Thioredoxin domain-containing protein PLP3B (Phosducin-like protein 3B)	AT5G66410	14.9798	15.3583	15.4225	15.3117	15.0591	15.2983	15.4776	14.6397	15.1234	15.0614	15.4822	14.0155	15.5736	15.3454	15.3619	14.8059	0	-0.149377	0.211919	0.704878	9	0.49872	0.998266	NA	0.721591	0.0852273	0	-0.347461	0.211919	1.6396	9	0.135511	0.545712	NA	0.755682	0.119318	0	0.00362051	0.211919	-0.0170844	9	0.986742	0.99788	NA	0.710227	0.0738636
Q9ZUU4	RNA-binding protein CP29B, chloroplastic (Ribonucleoprotein At2g37220)	AT2G37220	20.5772	20.3672	20.2315	20.5006	20.4459	20.5084	20.4711	20.5163	20.825	20.4586	20.5013	20.3047	20.6758	20.7339	20.4765	20.6264	0	0.0663071	0.0942204	-0.703745	9	0.499393	0.998266	NA	0.651316	0	0	0.103286	0.0942204	-1.09622	9	0.301447	0.68686	NA	0.651316	0	0	0.209041	0.0942204	-2.21864	9	0.0536829	0.557035	NA	0.655702	0.00219298
B5X564	Cyclin-dependent kinase C-2 C (CDC2CAt) (Protein cdc2 C) (EC 2.7.11.-) (Cyclin-dependent kinase-like protein 1) (CDK-like protein 1)	AT5G39420	14.66	12.774	14.7685	14.781	14.5555	15.1929	14.4254	14.0949	13.4594	14.4362	14.3123	13.6548	14.4156	15.4719	14.432	14.5251	0	0.321301	0.45668	-0.70356	9	0.499502	0.998266	NA	0.725	0.225	0	-0.280189	0.45668	0.613535	9	0.55471	0.828218	NA	0.7375	0.2375	0	0.465269	0.45668	-1.01881	9	0.334898	0.826972	NA	0.7	0.2
Q9SA72	Probable receptor-like protein kinase At1g30570 (EC 2.7.11.-)	AT1G30570	12.9921	13.1694	13.8027	12.8726	12.697	12.5002	13.3243	13.4493	12.6123	NA	13.2025	12.9453	13.2149	NA	12.8395	13.9315	0	-0.216479	0.304048	0.711989	7	0.499506	0.998266	NA	0.714286	0.327381	0	-0.298117	0.329597	0.904489	7	0.395798	0.743501	NA	0.767857	0.297619	0	0.110426	0.329597	-0.335033	7	0.747416	0.965174	NA	0.72619	0.261905
Q9SNA0	Leucine-rich repeat protein kinase family protein (Receptor-like protein kinase homolog)	AT3G46370	14.4039	NA	15.2765	14.4986	NA	NA	14.7219	15.199	14.6039	14.6033	14.727	13.9093	14.7762	NA	14.8669	14.7584	0	0.234119	0.321914	-0.727271	5	0.499672	0.998266	NA	0.55	0.025	0	-0.265493	0.269333	0.985743	5	0.369526	0.728764	NA	0.45	0.125	0	0.0741511	0.287929	-0.257533	5	0.807031	0.974327	NA	0.475	0.05
P05466	3-phosphoshikimate 1-carboxyvinyltransferase, chloroplastic (EC 2.5.1.19) (5-enolpyruvylshikimate-3-phosphate synthase) (EPSP synthase) (EPSPs)	AT2G45300	18.7181	18.6057	18.52	18.5864	18.7502	18.5192	18.6595	18.6763	18.749	18.4655	18.729	18.5163	18.74	18.7888	18.7368	18.7805	0	0.0437569	0.0622229	-0.703227	9	0.4997	0.998266	NA	0.65	0.00673077	0	0.00741489	0.0622229	-0.119166	9	0.907761	0.968401	NA	0.660577	0.0153846	0	0.154005	0.0622229	-2.47505	9	0.0352769	0.502373	NA	0.648077	0.00480769
Q9FLD7	Beta-glucuronosyltransferase GlcAT14A (EC 2.4.1.-) (GT14 family glucuronic acid transferase 1) (AtGlcAT14A)	AT5G39990	12.5949	13.8307	12.6244	NA	NA	13.0198	13.3084	13.721	NA	12.5241	13.7158	12.2699	12.6006	NA	12.2134	12.298	0	0.333066	0.45803	-0.72717	5	0.499728	0.998266	NA	0.75	0.3125	0	-0.180072	0.45803	0.393143	5	0.710417	0.893521	NA	0.8125	0.375	0	-0.645986	0.45803	1.41036	5	0.217507	0.749166	NA	0.828125	0.390625
F4KDJ9	YTH domain-containing family protein	AT5G58190	15.3322	15.9348	15.2216	15.8887	15.5529	15.4255	15.7689	16.2448	15.9062	15.7497	15.7947	15.8198	16.0362	15.4105	15.3513	15.3516	0	0.15367	0.218574	-0.703057	9	0.499801	0.998266	NA	0.5875	0.0625	0	0.223284	0.218574	-1.02155	9	0.333668	0.706285	NA	0.5875	0.0875	0	-0.0568963	0.218574	0.260307	9	0.800485	0.973326	NA	0.5875	0.0875
Q8L5Y8	Thioredoxin superfamily protein (Uncharacterized protein At5g65840)	AT5G65840	17.8456	17.6857	17.5481	17.7872	17.5733	17.7675	17.9036	17.8568	17.6978	17.6535	17.8375	17.7471	17.7583	17.8005	17.9483	17.9944	0	0.0586629	0.0834531	-0.702944	9	0.499868	0.998266	NA	0.698864	0.030303	0	0.0173258	0.0834531	-0.207611	9	0.840154	0.945811	NA	0.700758	0.0284091	0	0.158729	0.0834531	-1.90202	9	0.0895986	0.627439	NA	0.695076	0.0265152
Q9ZUM9	Histone-lysine N-methyltransferase ASHR2 (EC 2.1.1.-) (ASH1-related protein 2) (Protein SET DOMAIN GROUP 39)	AT2G19640	NA	12.8973	NA	13.1638	11.9214	NA	12.3642	14.8399	13.5419	NA	12.9922	NA	12.5995	NA	NA	NA	0	0.829663	0.829405	-1.00031	1	0.499901	0.998266	NA	0.75	0.125	0	1.62139	0.992082	-1.63433	1	0.34957	0.716076	NA	0.775	0.075	0	0.932325	1.15484	-0.807323	1	0.567614	0.912042	NA	0.85	0.075
Q9FYC2	Pheophorbide a oxygenase, chloroplastic (AtPaO) (Pheide a oxygenase) (EC 1.14.15.17) (Accelerated cell death 1) (Lethal leaf-spot 1 homolog) (Lls1)	AT3G44880	15.1495	15.0364	15.1137	15.151	15.2592	15.0158	14.96	14.8726	15.4966	14.888	15.0456	14.8988	15.1209	15.132	14.9394	14.5033	0	-0.0857393	0.122033	0.70259	9	0.500079	0.998266	NA	0.776316	0.0745614	0	-0.030369	0.122033	0.248858	9	0.809056	0.935189	NA	0.776316	0.0745614	0	-0.188758	0.122033	1.54677	9	0.156321	0.710402	NA	0.785088	0.0833333
Q9STZ8	Early nodulin-like protein 19 (AtENODL19) (Phytocyanin-like protein ENODL19)	AT4G12880	16.2153	16.2272	15.8064	15.8203	16.3044	16.0063	15.545	15.7207	16.3516	16.5877	16.3742	16.7469	16.275	16.3366	16.2748	16.7927	0	-0.123207	0.175369	0.702557	9	0.500098	0.998266	NA	0.840625	0.065625	0	0.497788	0.175369	-2.83852	9	0.0194502	0.394015	NA	0.81875	0.04375	0	0.402486	0.175369	-2.29508	9	0.0473793	0.542317	NA	0.821875	0.046875
Q8L633	tRNase Z TRZ2, chloroplastic (EC 3.1.26.11) (Chloroplast ribonuclease Z) (Chloroplast RNase Z) (Short tRNase Z 2) (Zinc phosphodiesterase CPZ) (tRNA 3 endonuclease) (tRNase ZS2) (AthTRZS2)	AT2G04530	13.2927	12.6036	13.1352	13.0237	13.0581	12.7779	12.9684	12.6814	12.55	12.9695	12.9536	12.6725	13.2029	13.0073	12.6748	12.197	0	-0.142356	0.202902	0.701603	9	0.500665	0.998266	NA	0.729839	0.274194	0	-0.227402	0.202902	1.12075	9	0.291408	0.681897	NA	0.758065	0.302419	0	-0.243286	0.202902	1.19904	9	0.26113	0.779754	NA	0.737903	0.282258
Q9S9U0	Callose synthase 11 (EC 2.4.1.34) (1,3-beta-glucan synthase) (Protein GLUCAN SYNTHASE-LIKE 1)	AT4G04970	12.1107	13.3984	12.9955	12.971	12.8709	12.6198	13.2932	13.4924	12.5494	11.9974	12.5181	12.2323	12.6386	12.0887	13.1046	12.8421	0	0.200162	0.285298	-0.70159	9	0.500673	0.998266	NA	0.711538	0.403846	0	-0.544587	0.285298	1.90884	9	0.088626	0.493152	NA	0.788462	0.480769	0	-0.200389	0.285298	0.702385	9	0.5002	0.896979	NA	0.730769	0.423077
Q9LHG9	Nascent polypeptide-associated complex subunit alpha-like protein 1 (NAC-alpha-like protein 1) (Alpha-NAC-like protein 1)	AT3G12390	17.3704	17.4144	16.9976	16.9256	17.1836	16.7744	17.2331	17.114	17.1343	17.1562	17.5203	17.248	17.4032	17.3915	17.0533	17.2081	0	-0.100721	0.14366	0.70111	9	0.500958	0.998266	NA	0.747642	0.0849057	0	0.0877225	0.14366	-0.610628	9	0.55655	0.828608	NA	0.726415	0.0589623	0	0.0870167	0.14366	-0.605715	9	0.559667	0.911184	NA	0.731132	0.0636792
Q9M0V6	Ferredoxin--NADP reductase, root isozyme 1, chloroplastic (EC 1.18.1.2) (Root FNR 1) (AtRFNR1)	AT4G05390	16.738	16.4781	16.2609	16.4856	16.1719	16.4853	16.4717	16.4806	16.3591	16.142	16.6119	16.3482	16.4485	16.2687	16.638	16.3058	0	-0.0882478	0.125871	0.701096	9	0.500967	0.998266	NA	0.760776	0.0668103	0	-0.125345	0.125871	0.995822	9	0.345355	0.713422	NA	0.767241	0.0711207	0	-0.0753751	0.125871	0.598827	9	0.564055	0.911564	NA	0.767241	0.0732759
Q9FE62	Thioredoxin-like protein YLS8 (Protein YELLOW-LEAF-SPECIFIC GENE 8)	AT5G08290	16.4334	16.8126	16.3439	16.1784	16.2265	16.2466	16.3533	16.4191	16.5505	16.1848	16.1936	15.4721	16.5583	16.579	16.1362	15.8941	0	-0.130705	0.186467	0.700955	9	0.50105	0.998266	NA	0.703125	0.015625	0	-0.341821	0.186467	1.83315	9	0.0999943	0.501371	NA	0.695312	0.0078125	0	-0.150166	0.186467	0.805324	9	0.441389	0.8746	NA	0.703125	0.015625
O49675	Probable carotenoid cleavage dioxygenase 4, chloroplastic (AtCCD4) (EC 1.14.99.-) (AtNCED4)	AT4G19170	17.2954	17.125	17.1549	17.1377	17.1982	17.2059	17.2557	17.2945	17.1583	17.0588	17.1561	16.7929	17.0015	16.5845	16.9766	16.7113	0	0.0603262	0.086081	-0.700808	9	0.501138	0.998266	NA	0.649533	0.0303738	0	-0.136726	0.086081	1.58834	9	0.146672	0.558728	NA	0.661215	0.0408879	0	-0.359779	0.086081	4.17954	9	0.00237772	0.19236	NA	0.661215	0.0397196
Q8GUQ8	Xanthine dehydrogenase 1 (AtXDH1) (EC 1.17.1.4)	AT4G34890	14.3746	14.0432	14.0448	14.1674	13.834	13.6135	14.3824	14.296	13.9999	13.6356	14.3795	14.1048	13.976	14.1815	13.9422	13.9109	0	-0.126025	0.179907	0.700503	9	0.501319	0.998266	NA	0.785714	0.109694	0	-0.127549	0.179907	0.708973	9	0.496294	0.801255	NA	0.788265	0.112245	0	-0.154846	0.179907	0.860698	9	0.411746	0.863926	NA	0.788265	0.112245
Q501D2	Protein IQ-DOMAIN 30 (AtIQD30)	AT1G18840	14.7478	14.2177	15.3293	16.1473	14.6405	13.3696	15.3548	15.6483	15.3043	14.1705	13.6886	15.3594	15.2373	14.3771	13.6933	14.1535	0	-0.357239	0.510099	0.700333	9	0.501421	0.998266	NA	0.708333	0.208333	0	-0.479824	0.510099	0.94065	9	0.371444	0.729661	NA	0.729167	0.229167	0	-0.745235	0.510099	1.46096	9	0.17804	0.724011	NA	0.739583	0.239583
Q9SSB4	26S proteasome regulatory subunit 7 homolog B (26S proteasome AAA-ATPase subunit RPT1b) (26S proteasome subunit 7 homolog B) (Regulatory particle triple-A ATPase subunit 1b)	AT1G53780	14.943	15.5681	14.0466	13.8211	14.7409	15.0454	NA	NA	NA	14.7246	13.8102	NA	14.2476	15.1208	14.1585	NA	0	-0.177381	0.240369	0.737952	4	0.501495	0.998266	NA	0.6	0.025	0	-0.560573	0.240369	2.33213	4	0.0800647	0.48116	NA	0.6	0.05	0	-0.307988	0.207378	1.48516	4	0.211681	0.741685	NA	0.525	0.05
Q9S750	Thymidine kinase a (AtTK1a) (EC 2.7.1.21)	AT3G07800	12.9	NA	12.3542	13.5663	13.1434	13.3895	12.4046	13.7033	13.3053	12.9159	13.0634	13.0976	12.9256	13.3969	13.8053	13.9452	0	0.223485	0.317677	-0.703497	8	0.501704	0.998266	NA	0.802083	0.302083	0	0.158861	0.317677	-0.500071	8	0.630488	0.860194	NA	0.78125	0.291667	0	0.581535	0.317677	-1.83059	8	0.104543	0.650235	NA	0.760417	0.270833
Q9ZRW8	Glutathione S-transferase U19 (AtGSTU19) (EC 2.5.1.18) (GST class-tau member 19) (Glutathione S-transferase 8)	AT1G78380	17.8722	18.0438	17.9662	18.115	18.0213	17.8011	17.927	17.9588	17.9121	17.6264	17.9033	17.4782	17.9394	17.9254	17.862	17.6326	0	-0.0722754	0.103338	0.699408	9	0.501971	0.998266	NA	0.262795	0.0423228	0	-0.269288	0.103338	2.6059	9	0.0284616	0.410003	NA	0.269685	0.0492126	0	-0.159446	0.103338	1.54295	9	0.157236	0.711038	NA	0.26378	0.0433071
Q9FHY1	Protein ABIL4 (Abl interactor-like protein 4) (AtABIL4)	AT5G42030	13.7076	NA	12.5472	12.328	NA	13.3054	12.5651	13.6032	12.2603	11.975	NA	NA	12.9819	13.2264	13.007	12.1436	0	0.313948	0.434168	-0.723103	5	0.502016	0.998266	NA	0.625	0.225	0	-0.806374	0.489957	1.64581	5	0.160722	0.575246	NA	0.75	0.25	0	-0.0305966	0.403529	0.0758225	5	0.942501	0.99447	NA	0.625	0.325
Q9LMX8	Probable 6-phosphogluconolactonase 1 (6PGL1) (EC 3.1.1.31)	AT1G13700	15.6544	14.9221	NA	15.0715	15.0178	NA	15.6107	15.5522	14.5985	NA	14.7513	15.1267	15.0468	15.3273	NA	14.999	0	0.177545	0.245557	-0.72303	5	0.502057	0.998266	NA	0.6875	0.0625	0	-0.390489	0.245557	1.59022	5	0.172658	0.589208	NA	0.6875	0.0625	0	-0.0916228	0.245557	0.373122	5	0.724353	0.958182	NA	0.71875	0.09375
Q9M1X2	Fatty-acid-binding protein 1 (AtFAP1) (Chalcone-flavanone isomerase family protein 1)	AT3G63170	16.997	17.1431	17.0674	17.1149	17.032	16.7853	17.0144	17.2236	17.0506	16.8655	17.0381	16.8728	17.0148	17.2717	17.1153	16.887	0	-0.0667531	0.0954875	0.699077	9	0.502169	0.998266	NA	0.748437	0.0234375	0	-0.12383	0.0954875	1.29682	9	0.226952	0.637231	NA	0.75	0.0234375	0	-0.00839378	0.0954875	0.0879045	9	0.931877	0.990625	NA	0.751563	0.025
Q9FX01	3beta-hydroxysteroid-dehydrogenase/decarboxylase isoform 1 (At3BETAHSD/D1) (EC 1.1.1.418) (4alpha-carboxysterol-C3-dehydrogenase/C4-decarboxylase isoform 1-1) (Reticulon-like protein B24) (AtRTNLB24) (Sterol-4-alpha-carboxylate 3-dehydrogenase 1, decarboxylating)	AT1G47290	12.5786	12.755	12.5784	13.0365	12.5067	NA	12.7492	13.5385	13.0607	12.8582	13.4468	12.8181	12.7006	12.8956	13.4539	13.4926	0	0.173799	0.24734	-0.702672	8	0.502191	0.998266	NA	0.7125	0.325	0	0.308812	0.226573	-1.36297	8	0.210015	0.622798	NA	0.6625	0.3625	0	0.398549	0.226573	-1.75903	8	0.116619	0.669634	NA	0.6625	0.3625
A0A1P8BET4	Uncharacterized protein	AT5G13590	12.8979	13.7952	13.3267	13.4754	14.3097	NA	13.1487	NA	NA	NA	13.2537	NA	12.9672	NA	NA	13.5816	0	0.355428	0.438067	-0.811355	2	0.502367	0.998266	NA	0.291667	0.0416667	0	-0.120038	0.565542	0.212253	2	0.851577	0.950413	NA	0.458333	0.0833333	0	-0.0993828	0.438067	0.226867	2	0.841606	0.978479	NA	0.333333	0.0833333
O23053	Probable membrane metalloprotease ARASP2, chloroplastic (EC 3.4.24.-)	AT1G05140	13.8103	13.7843	14.1669	13.9613	14.3276	13.6963	14.085	14.081	14.4814	13.8312	14.1414	14.135	13.7128	14.1138	14.0995	13.6796	0	0.116753	0.167106	-0.698678	9	0.502406	0.998266	NA	0.719697	0.234848	0	0.216563	0.167106	-1.29596	9	0.227236	0.637231	NA	0.693182	0.208333	0	-0.0292776	0.167106	0.175204	9	0.864798	0.981153	NA	0.719697	0.234848
Q9FHK0	F-box protein SKIP31 (SKP1-interacting partner 31)	AT5G45360	14.0072	14.0211	12.9725	12.8511	14.4761	13.4722	12.5506	12.5851	NA	12.9232	NA	NA	NA	13.1394	13.2107	12.4533	0	-0.191972	0.26575	0.722379	5	0.502424	0.998266	NA	0.640625	0.265625	0	-0.753842	0.458008	1.64592	5	0.1607	0.575246	NA	0.78125	0.171875	0	-0.279383	0.295672	0.944909	5	0.388093	0.85689	NA	0.671875	0.21875
Q9LU74	AT5g57120/MUL3_6 (Nucleolar/coiled-body phosphoprotein)	NA	15.423	15.5711	15.5343	15.6591	15.4511	15.4849	15.8652	15.7869	15.5212	15.3705	15.4781	15.0013	15.75	15.9332	15.8379	15.3957	0	0.100137	0.14334	-0.698597	9	0.502455	0.998266	NA	0.683824	0.0477941	0	-0.204114	0.14334	1.42398	9	0.188184	0.602262	NA	0.705882	0.0680147	0	0.182316	0.14334	-1.27191	9	0.235285	0.757551	NA	0.683824	0.0477941
Q94AY3	E3 ubiquitin protein ligase DRIP2 (EC 2.3.2.27) (DREB2A-interacting protein 2) (RING-type E3 ubiquitin transferase DRIP2)	AT2G30580	NA	14.0251	14.2321	NA	14.3033	NA	12.9714	NA	14.1568	NA	13.9518	NA	NA	NA	NA	14.0549	0	-0.536045	0.540274	0.992172	1	0.502502	0.998266	NA	0.541667	0.0416667	0	-0.119153	0.540274	0.220542	1	0.861811	0.954179	NA	0.5	0	0	-0.111119	0.680811	0.163215	1	0.897002	0.985665	NA	0.666667	0.0416667
Q9SI49	Cytochrome P450, family 705, subfamily A, polypeptide 13 (Putative cytochrome P450)	AT2G14100	15.8036	16.3494	16.0542	16.8575	16.9111	16.2936	16.1304	16.5597	17.2382	15.7274	16.2768	16.1558	16.8189	16.4833	16.2471	16.5983	0	0.207543	0.297426	-0.697798	9	0.502931	0.998266	NA	0.660714	0.0892857	0	0.0833713	0.297426	-0.280309	9	0.785577	0.926665	NA	0.642857	0.0714286	0	0.270731	0.297426	-0.910245	9	0.386422	0.855866	NA	0.607143	0.0357143
O23657	Ras-related protein RABC1 (AtRABC1) (Ras-related protein Rab18) (AtRab18)	AT1G43890	16.9945	16.6243	16.7057	16.9225	16.9651	16.9099	16.8238	16.8152	17.0117	16.5401	16.9932	16.6656	17.0357	16.9602	16.8683	16.9069	0	0.0667506	0.0956781	-0.697659	9	0.503014	0.998266	NA	0.712766	0.0691489	0	-0.00909429	0.0956781	0.0950509	9	0.926357	0.976899	NA	0.715426	0.0691489	0	0.131029	0.0956781	-1.36948	9	0.204046	0.737399	NA	0.715426	0.0691489
Q945M1	NADH dehydrogenase [ubiquinone] 1 beta subcomplex subunit 9 (B22 subunit of eukaryotic mitochondrial complex I) (Complex I-B22) (AtCIB22) (CI-B22) (NADH-ubiquinone oxidoreductase B22 subunit)	AT4G34700	18.977	18.759	18.7432	19.0362	18.921	18.7923	19.0509	18.9896	19.0069	18.5796	18.8578	18.6765	18.8353	18.835	18.808	18.883	0	0.0595991	0.0854274	-0.697658	9	0.503015	0.998266	NA	0.636364	0	0	-0.0986499	0.0854274	1.15478	9	0.27792	0.673475	NA	0.643939	0	0	-0.0385329	0.0854274	0.45106	9	0.662617	0.942402	NA	0.640152	0.00378788
Q940M2	Alanine--glyoxylate aminotransferase 2 homolog 1, mitochondrial (EC 2.6.1.44) (Beta-alanine-pyruvate aminotransferase 1)	AT4G39660	15.511	15.4187	15.7137	15.6245	15.7179	15.504	15.5193	15.8515	15.5646	15.2139	15.6706	15.1466	15.6985	15.6696	15.6969	15.6136	0	0.0812108	0.11641	-0.697629	9	0.503032	0.998266	NA	0.740385	0.0673077	0	-0.168039	0.11641	1.44351	9	0.182766	0.597318	NA	0.754808	0.0793269	0	0.102663	0.11641	-0.881912	9	0.400765	0.861423	NA	0.734375	0.0588942
Q94BV5	Flavin-containing monooxygenase FMO GS-OX-like 4 (EC 1.8.-.-) (Flavin-monooxygenase glucosinolate S-oxygenase-like 4)	AT1G62600	13.3385	14.0875	13.8078	12.5983	13.7247	13.5224	13.3804	14.1673	13.3611	12.7387	13.1164	12.6395	14.1556	13.7755	13.0503	NA	0	0.240687	0.343261	-0.701179	8	0.503074	0.998266	NA	0.541667	0.291667	0	-0.494086	0.343261	1.43939	8	0.187996	0.602262	NA	0.65625	0.395833	0	0.202414	0.370764	-0.545937	8	0.599998	0.924028	NA	0.604167	0.260417
Q9C9Y8	Probable inactive receptor kinase At3g08680	AT3G08680	12.8135	13.3739	13.2281	13.2068	13.0753	12.9269	13.1792	12.8755	13.0615	12.667	13.223	12.5156	12.8289	13.3224	12.5403	13.2892	0	-0.141353	0.202739	0.697215	9	0.503279	0.998266	NA	0.710714	0.339286	0	-0.288838	0.202739	1.42468	9	0.187989	0.602262	NA	0.732143	0.360714	0	-0.160349	0.202739	0.790912	9	0.449334	0.877677	NA	0.717857	0.346429
A1L4X7	AT-hook motif nuclear-localized protein 14	AT3G04590	14.1288	14.5535	13.7818	13.8815	13.0652	14.643	14.0593	13.6335	13.4034	14.495	13.884	13.9919	14.3977	13.5243	13.4481	13.3574	0	-0.236174	0.338745	0.697204	9	0.503285	0.998266	NA	0.830882	0.125	0	-0.142834	0.338745	0.421657	9	0.683168	0.882358	NA	0.808824	0.102941	0	-0.404539	0.338745	1.19423	9	0.262913	0.781185	NA	0.830882	0.125
A4FVN8	At1g10580 (Transducin/WD40 repeat-like superfamily protein)	AT1G10580	13.9429	13.9771	14.1379	14.525	13.9883	13.764	14.2045	14.0991	14.3118	13.6869	14.2485	13.5966	13.6552	13.8673	14.3289	14.1487	0	-0.131741	0.188976	0.697129	9	0.50333	0.998266	NA	0.762931	0.107759	0	-0.18478	0.188976	0.977793	9	0.353726	0.719796	NA	0.765086	0.105603	0	-0.14567	0.188976	0.770839	9	0.460559	0.881325	NA	0.758621	0.103448
Q38954	Inorganic phosphate transporter 2-1, chloroplastic (H(+)/Pi cotransporter) (AtPht2;1)	AT3G26570	16.2204	16.1519	16.7624	16.234	16.3868	16.3489	16.3666	16.6651	16.3972	16.3505	16.509	16.5848	16.5945	16.6177	16.692	16.1946	0	0.0996632	0.143019	-0.696855	9	0.503494	0.998266	NA	0.682143	0.0535714	0	0.11817	0.143019	-0.826257	9	0.430017	0.766847	NA	0.682143	0.0535714	0	0.182493	0.143019	-1.27601	9	0.233897	0.756914	NA	0.671429	0.0428571
P61837	Aquaporin PIP1-1 (AtPIP1;1) (Plasma membrane aquaporin-1) (Plasma membrane intrinsic protein 1a) (PIP1a)	AT3G61430	14.8565	14.3057	14.7066	14.1968	15.0466	14.9803	14.5192	14.2036	14.3559	14.4119	14.2917	14.1055	13.6176	14.8532	14.2384	13.9799	0	0.171029	0.245437	-0.696835	9	0.503506	0.998266	NA	0.658333	0.125	0	-0.225142	0.245437	0.91731	9	0.382904	0.739131	NA	0.683333	0.15	0	-0.344129	0.245437	1.40211	9	0.194419	0.730319	NA	0.683333	0.15
Q9C7J3	ATP-dependent zinc metalloprotease (At1g56180/F14G9_20) (Uncharacterized protein F14G9.20)	AT1G56180	13.9532	14.0642	14.3996	NA	14.1311	13.7256	NA	NA	NA	13.4157	NA	13.6151	NA	NA	NA	NA	0	-0.201591	0.203824	0.989046	1	0.503506	0.998266	NA	0.708333	0.125	0	-0.61727	0.206416	2.99042	1	0.205444	0.621667	NA	0.770833	0.1875	1	NegInf	NA	NA	NA	NA	0	oneConditionMissing	0.8125	0.0625
Q9SKL4	At2g15240/F15A23.2 (Expressed protein) (UNC-50 family protein)	AT2G15240	13.2659	13.4162	14.5731	NA	13.5513	13.3933	13.508	NA	12.6475	12.7673	13.0953	NA	12.6987	13.5593	12.6043	NA	0	-0.267554	0.376149	0.711298	6	0.503601	0.998266	NA	0.7375	0.2625	0	-0.915011	0.376149	2.43257	6	0.0509838	0.429656	NA	0.8	0.325	0	-0.797674	0.376149	2.12063	6	0.0782153	0.615108	NA	0.7625	0.2875
Q8VZR3	TRAM, LAG1 and CLN8 (TLC) lipid-sensing domain containing protein (Uncharacterized protein At1g45010) (Uncharacterized protein At1g45010/F27F5_9)	AT1G45010	NA	12.8879	NA	NA	NA	NA	13.2377	NA	13.1494	13.8857	13.7896	13.7686	13.271	12.8155	NA	12.8504	0	0.349791	0.432744	-0.80831	2	0.503774	0.998266	NA	0.8125	0.0625	0	0.760429	0.342114	-2.22274	2	0.156295	0.571424	NA	0.375	0	0	0.0911116	0.353334	-0.257863	2	0.820621	0.975715	NA	0.625	0.125
Q9LNV5	Zinc finger CCCH domain-containing protein 4 (AtC3H4)	AT1G07360	14.0436	14.2237	14.1857	12.6662	14.0106	13.732	13.4284	12.8827	13.6848	12.9869	14.166	13.1291	14.0389	13.5692	12.4407	13.2077	0	-0.266379	0.382871	0.695741	9	0.504159	0.998266	NA	0.713235	0.242647	0	-0.288118	0.382871	0.752519	9	0.470962	0.785964	NA	0.720588	0.25	0	-0.465679	0.382871	1.21628	9	0.254814	0.7733	NA	0.720588	0.25
Q9SKM7	At2g28430/T1B3.5 (Expressed protein) (Zinc finger, C3HC4 type family protein)	NA	16.6439	16.4937	16.734	16.7396	16.1978	16.8455	16.2346	16.5972	16.4058	16.0405	16.3862	16.3097	16.0174	16.4419	14.9964	16.2865	0	-0.184032	0.264555	0.695626	9	0.504227	0.998266	NA	0.0555556	0.0555556	0	-0.367292	0.264555	1.38834	9	0.198434	0.613325	NA	0.0694444	0.0694444	0	-0.717273	0.264555	2.71124	9	0.0239488	0.444955	NA	0.125	0.125
Q9C514	40S ribosomal protein S7-1	AT1G48830	20.4112	20.318	20.3284	20.3164	20.4204	20.31	20.3403	20.4453	20.5367	20.3761	20.4116	20.5133	20.2356	20.2694	20.4562	20.4062	0	0.0355136	0.051065	-0.695458	9	0.504328	0.998266	NA	0.516026	0	0	0.115942	0.051065	-2.27047	9	0.0493249	0.426616	NA	0.516026	0	0	-0.00163215	0.051065	0.0319622	9	0.9752	0.995948	NA	0.516026	0
Q9SJ67	At2g35830/F11F19.26 (Expressed protein) (Ureidoglycolate hydrolase)	NA	16.7318	16.9015	16.0836	16.3556	16.808	16.8664	16.5283	16.3715	16.9263	16.1545	16.7305	16.3223	17.0243	16.8022	16.8144	16.7299	0	0.125425	0.180382	-0.695332	9	0.504403	0.998266	NA	0.78125	0.025	0	0.0153086	0.180382	-0.0848676	9	0.934225	0.980071	NA	0.775	0.025	0	0.324589	0.180382	-1.79946	9	0.105481	0.653072	NA	0.78125	0.03125
O22207	Ubiquitin carboxyl-terminal hydrolase 5 (EC 3.4.19.12) (Deubiquitinating enzyme 5) (AtUBP5) (Ubiquitin thioesterase 5) (Ubiquitin-specific-processing protease 5)	AT2G40930	12.7143	12.9571	13.0131	13.0208	13.3711	12.7182	13.1426	13.0532	12.372	12.829	13.1689	13.2148	12.8691	12.8371	12.4425	13.223	0	0.144957	0.208473	-0.695328	9	0.504405	0.998266	NA	0.715909	0.397727	0	-0.0301557	0.208473	0.14465	9	0.888174	0.962356	NA	0.721591	0.403409	0	-0.0833894	0.208473	0.400001	9	0.698483	0.950475	NA	0.738636	0.420455
P49691	60S ribosomal protein L4-2 (L1)	AT5G02870	19.8046	19.6329	19.8941	19.8581	19.5753	19.8	19.734	19.8012	19.6863	19.721	19.8256	19.6997	19.599	19.8246	19.365	19.8555	0	-0.06981	0.100441	0.695032	9	0.504582	0.998266	NA	0.591667	0.0433333	0	-0.0642905	0.100441	0.640079	9	0.538073	0.818521	NA	0.581667	0.0333333	0	-0.136404	0.100441	1.35804	9	0.207516	0.739986	NA	0.571667	0.0233333
Q8LBM4	Iron-sulfur assembly protein IscA-like 1, mitochondrial	AT2G16710	14.0412	13.298	13.8913	14.3871	13.4861	14.3256	13.8121	12.7158	13.948	13.7578	12.3345	12.1069	14.3775	14.1855	13.7188	12.7702	0	-0.319469	0.460282	0.694073	9	0.505156	0.998266	NA	0.6375	0.1375	0	-0.867597	0.460282	1.88492	9	0.0920797	0.493152	NA	0.65	0.15	0	-0.141397	0.460282	0.307197	9	0.765683	0.966117	NA	0.6375	0.1375
Q9M132	At4g01410 (Late embryogenesis abundant (LEA) hydroxyproline-rich glycoprotein family) (Putative hypoersensitive response protein)	AT4G01410	12.5799	12.5164	12.0355	12.493	NA	12.2923	12.5373	12.8968	12.3618	12.3244	12.0216	12.6365	12.5257	NA	12.7413	11.8479	0	0.169237	0.241141	-0.701817	7	0.505451	0.998266	NA	0.671875	0.328125	0	-0.0701279	0.223253	0.314118	7	0.762586	0.91663	NA	0.703125	0.453125	0	-0.0345528	0.241141	0.143289	7	0.8901	0.984263	NA	0.703125	0.359375
O82222	Expressed protein (Transmembrane protein (DUF788)) (Uncharacterized protein At2g23940/T29E15.14)	AT2G23940	16.6048	16.683	16.5515	16.3241	16.7619	16.6455	16.6381	16.558	16.6237	15.8916	15.5231	16.0288	16.7017	16.5631	16.1391	16.1315	0	0.110031	0.158644	-0.69357	9	0.505456	0.998266	NA	0.833333	0	0	-0.524048	0.158644	3.3033	9	0.00918152	0.348112	NA	0.833333	0	0	-0.157005	0.158644	0.989672	9	0.348194	0.839755	NA	0.833333	0
Q9FY46	Sulfate transporter 4.1, chloroplastic (AST82)	AT5G13550	13.7621	14.0535	13.994	14.4504	13.0419	14.461	13.8609	14.0504	14.1704	14.0665	14.439	13.4676	13.8951	14.219	13.8457	13.3185	0	-0.211449	0.304871	0.693568	9	0.505458	0.998266	NA	0.613636	0.147727	0	-0.029111	0.304871	0.0954862	9	0.926021	0.976899	NA	0.613636	0.147727	0	-0.245415	0.304871	0.804978	9	0.441578	0.8747	NA	0.625	0.159091
A0A1P8AVS2	eIF-2B GDP-GTP exchange factor subunit alpha	AT1G72340	14.147	14.2558	13.9192	14.1711	14.0226	14.2356	13.582	13.9789	13.9469	13.2865	13.7238	13.6825	13.278	14.01	14.0825	12.9657	0	-0.168517	0.243016	0.693441	9	0.505534	0.998266	NA	0.666667	0.0952381	0	-0.46339	0.243016	1.90683	9	0.0889119	0.493152	NA	0.684524	0.113095	0	-0.539225	0.243016	2.21889	9	0.0536616	0.557035	NA	0.714286	0.142857
F4IUS3	DCD (Development and Cell Death) domain protein	AT2G32910	13.0051	13.0571	12.1564	NA	13.8333	12.5091	12.9604	12.7971	13.5905	12.775	12.8627	NA	12.2388	12.2681	13.2185	NA	0	0.285414	0.403279	-0.707734	6	0.505659	0.998266	NA	0.846591	0.323864	0	0.336526	0.431123	-0.780579	6	0.464722	0.784183	NA	0.863636	0.272727	0	-0.164396	0.431123	0.38132	6	0.716104	0.956405	NA	0.897727	0.306818
Q8RWA2	Mediator of RNA polymerase II transcription subunit 9	AT1G55080	13.8116	12.872	NA	NA	NA	13.9407	NA	NA	NA	13.6457	13.3587	13.9372	NA	14.0615	NA	13.1864	0	0.598892	0.609821	-0.982079	1	0.505756	0.998266	NA	0.825	0.2	0	0.305411	0.454534	-0.671922	1	0.623355	0.857179	NA	0.675	0.3	0	0.28217	0.497917	-0.566701	1	0.671775	0.942655	NA	0.775	0.275
F4IAN4	3-oxo-5-alpha-steroid 4-dehydrogenase (DUF1295)	AT1G18180	14.4095	13.5145	13.475	14.0231	13.8632	13.3964	12.904	14.356	14.6688	13.9648	13.6207	NA	13.5217	13.3995	14.3557	13.899	0	-0.225617	0.323986	0.696378	8	0.505917	0.998266	NA	0.75	0.25	0	0.277023	0.353513	-0.783628	8	0.45583	0.780393	NA	0.75	0.1875	0	-0.0615568	0.323986	0.189998	8	0.854043	0.980016	NA	0.75	0.25
Q9FHM4	65-kDa microtubule-associated protein 3 (AtMAP65-3) (Protein PLEIADE)	AT5G51600	NA	NA	15.3132	15.9215	NA	NA	14.7961	15.8691	NA	NA	14.9351	NA	NA	15.4511	15.4336	15.4001	0	-0.284714	0.354353	0.803475	2	0.506016	0.998266	NA	0.625	0.0416667	0	-0.524736	0.447605	1.17232	2	0.361807	0.724856	NA	0.729167	0.0416667	0	-0.192632	0.333338	0.577889	2	0.621733	0.931608	NA	0.5625	0.0416667
F4KA67	Alpha/beta-Hydrolases superfamily protein	AT5G38360	14.8413	15.283	15.2341	14.9876	15.2174	14.0533	15.3667	14.9616	15.1688	15.174	14.8205	14.628	14.8114	14.954	14.9342	14.2209	0	-0.18674	0.26969	0.692423	9	0.506143	0.998266	NA	0.511364	0.0568182	0	-0.138697	0.26969	0.514285	9	0.619442	0.8541	NA	0.511364	0.0568182	0	-0.356375	0.26969	1.32142	9	0.218964	0.750387	NA	0.5	0.0454545
Q9SWH5	Galactoside 2-alpha-L-fucosyltransferase (EC 2.4.1.-) (Xyloglucan alpha-(1,2)-fucosyltransferase) (AtFUT1)	AT2G03220	12.1896	NA	12.0121	NA	12.831	12.3698	11.6635	NA	12.6499	NA	12.1535	12.5341	12.4325	11.843	12.1489	11.7358	0	0.206329	0.28825	-0.715798	5	0.506143	0.998266	NA	0.583333	0.208333	0	0.372286	0.28825	-1.29154	5	0.252996	0.6528	NA	0.541667	0.166667	0	-0.0259867	0.276807	0.0938803	5	0.92885	0.990625	NA	0.5	0.25
Q9LVH6	Aldose 1-epimerase (EC 5.1.3.3)	NA	15.6658	15.6816	16.0358	16.088	15.8402	15.7548	15.8649	15.7464	15.8131	15.5672	15.8262	15.5639	15.7267	15.5045	15.9725	15.8556	0	-0.0662362	0.095695	0.692159	9	0.506301	0.998266	NA	0.65625	0.121094	0	-0.17521	0.095695	1.83093	9	0.100348	0.501371	NA	0.691406	0.152344	0	-0.10295	0.095695	1.07581	9	0.310005	0.812063	NA	0.675781	0.144531
Q0WWQ1	Autophagy-related protein 3 (Autophagy-related E2-like conjugation enzyme ATG3) (AtAPG3) (Protein autophagy 3)	AT5G61500	14.4094	13.9633	14.0648	14.0109	14.4357	14.3439	13.8288	14.3756	13.8607	14.3129	14.057	14.1796	14.4236	14.2655	13.5551	13.5895	0	0.133847	0.193391	-0.692104	9	0.506334	0.998266	NA	0.721591	0.119318	0	-0.00958318	0.193391	0.0495533	9	0.961561	0.99131	NA	0.715909	0.119318	0	-0.153724	0.193391	0.794883	9	0.447136	0.877197	NA	0.721591	0.125
Q9FQ04	5'-3' exoribonuclease 4 (EC 3.1.13.-) (Protein ACC INSENSITIVE 1) (Protein ETHYLENE INSENSITIVE 5) (Protein EXORIBONUCLEASE 4)	AT1G54490	13.5823	13.8195	13.7013	13.5267	13.4239	13.3469	13.4384	13.9462	13.7568	13.4117	13.4241	13.0958	13.7868	13.9417	13.5154	13.3536	0	-0.118613	0.171434	0.691886	9	0.506464	0.998266	NA	0.744485	0.211397	0	-0.235374	0.171434	1.37297	9	0.202997	0.618845	NA	0.751838	0.216912	0	-0.00807752	0.171434	0.0471174	9	0.963449	0.995421	NA	0.731618	0.198529
Q41906	Cysteine proteinase inhibitor 3 (AtCYS-3)	AT2G40880	16.6816	16.6078	16.4097	16.2691	16.2588	16.5624	16.4179	16.2845	16.0873	16.2965	16.2157	15.5775	15.9826	15.5621	16.0207	15.992	0	-0.111147	0.160653	0.691848	9	0.506487	0.998266	NA	0.75	0.0113636	0	-0.447798	0.160653	2.78736	9	0.0211448	0.400363	NA	0.738636	0.0113636	1	-0.602711	0.160653	3.75164	9	0.00454321	0.247084	NA	0.738636	0.0113636
O22187	Probable receptor-like protein kinase At2g23200 (EC 2.7.11.-)	AT2G23200	14.2563	14.8301	14.5819	14.4863	14.7672	14.2314	14.8959	14.849	14.4058	13.6609	14.2892	13.8031	14.2616	14.6107	14.7967	14.2084	0	0.147237	0.212849	-0.691743	9	0.50655	0.998266	NA	0.744318	0.153409	0	-0.498888	0.212849	2.34385	9	0.0437433	0.422128	NA	0.795455	0.204545	0	-0.0692668	0.212849	0.325426	9	0.752297	0.965174	NA	0.767045	0.176136
Q8W493	Ferredoxin--NADP reductase, leaf isozyme 2, chloroplastic (EC 1.18.1.2) (Leaf FNR 2) (AtLFNR2) (FNR-2)	AT1G20020	20.3568	20.4502	20.4334	20.5935	20.3085	20.281	20.5323	20.5006	20.3979	20.2483	20.4214	20.2602	20.3524	20.4508	20.4974	20.2471	0	-0.0528899	0.076461	0.691724	9	0.506561	0.998266	NA	0.567073	0.00152439	0	-0.126518	0.076461	1.65467	9	0.132376	0.54237	NA	0.568598	0.000762195	0	-0.0715484	0.076461	0.935751	9	0.373829	0.850858	NA	0.565549	0.00152439
Q06327	Linoleate 9S-lipoxygenase 1 (EC 1.13.11.58) (Lipoxygenase 1) (AtLOX1)	AT1G55020	13.0908	12.9933	12.9267	12.8932	13.011	12.9835	13.2591	12.8445	13.0045	13.0641	13.2639	12.9436	13.0145	13.1662	13.2618	13.0748	0	0.0485645	0.0702301	-0.691505	9	0.506692	0.998266	NA	0.525	0.525	0	0.0930357	0.0702301	-1.32473	9	0.217911	0.630859	NA	0.5125	0.5125	0	0.153361	0.0702301	-2.18369	9	0.0568315	0.566064	NA	0.515909	0.515909
Q9FMR9	RuvB-like protein 1 (EC 3.6.4.12) (49 kDa TATA box-binding protein-interacting protein homolog) (AtTIP49a) (Ruv DNA-helicase-like protein)	AT5G22330	14.7581	14.3994	14.9482	14.3149	14.911	14.4018	14.8759	14.6978	14.3208	14.3746	14.6435	14.6995	14.6618	15.0301	14.8078	14.4653	0	0.116469	0.168448	-0.691422	9	0.506742	0.998266	NA	0.760542	0.0963855	0	-0.0955364	0.168448	0.567156	9	0.584474	0.8413	NA	0.78012	0.114458	0	0.136112	0.168448	-0.808036	9	0.439904	0.873862	NA	0.759036	0.0948795
Q9XFH8	Thioredoxin F1, chloroplastic (AtTrxf1) (Thioredoxin F2) (AtTrxf2)	AT3G02730	20.2104	20.1288	20.0671	20.299	20.1283	20.3632	20.3054	20.1212	20.3501	20.1955	20.2808	20.244	20.3621	20.0722	20.321	20.3266	0	0.0532057	0.0769595	-0.691346	9	0.506788	0.998266	NA	0.463542	0	0	0.0912709	0.0769595	-1.18596	9	0.266003	0.663301	NA	0.463542	0	0	0.0941046	0.0769595	-1.22278	9	0.252465	0.771057	NA	0.463542	0
P68209	Succinate--CoA ligase [ADP-forming] subunit alpha-1, mitochondrial (EC 6.2.1.5) (Succinyl-CoA synthetase subunit alpha-1) (SCS-alpha-1)	AT5G08300	17.6028	17.4537	17.7588	17.4345	17.6527	17.6074	17.4394	17.3527	17.5997	17.379	17.4827	17.3475	17.4429	17.5477	17.4995	17.294	0	-0.0494109	0.0714737	0.691315	9	0.506806	0.998266	NA	0.767442	0	0	-0.110219	0.0714737	1.54209	9	0.157445	0.571917	NA	0.773256	0	0	-0.116453	0.0714737	1.62932	9	0.137686	0.69318	NA	0.767442	0
Q9SN68	Ras-related protein RABF2b (AtRABF2b) (Ras-related protein Ara-7) (Ras-related protein Rab5B) (AtRab5B)	AT4G19640	15.1716	15.0351	14.9466	15.8455	15.4993	15.1635	15.6681	15.4015	15.9066	14.5326	14.8525	14.7922	15.6576	15.1996	15.1033	15.0204	0	0.1834	0.265334	-0.691204	9	0.506873	0.998266	NA	0.61875	0.11875	0	-0.228708	0.265334	0.861965	9	0.411085	0.753501	NA	0.65	0.15	0	-0.00448279	0.265334	0.0168949	9	0.986889	0.99788	NA	0.64375	0.14375
Q9SW09	40S ribosomal protein S10-1	AT4G25740	20.1792	20.1188	19.9829	20.1432	20.0043	20.0594	20.0513	20.0432	20.2872	19.8046	20.1519	19.8003	20.1529	19.9232	20.1337	20.0886	0	-0.0665073	0.0962448	0.691022	9	0.506982	0.998266	NA	0.652174	0	0	-0.095045	0.0962448	0.987534	9	0.349185	0.716076	NA	0.652174	0	0	-0.0314438	0.0962448	0.326707	9	0.75136	0.965174	NA	0.652174	0
F4IY62	UTP--glucose-1-phosphate uridylyltransferase 3, chloroplastic (EC 2.7.7.9) (UDP-glucose pyrophosphorylase 3)	AT3G56040	NA	12.6266	11.9617	12.8579	NA	12.7416	12.4479	13.2033	11.9821	12.9849	11.9867	NA	13.0211	11.9724	13.1814	11.951	0	0.315554	0.447376	-0.705344	6	0.507042	0.998266	NA	0.694444	0.277778	0	-0.164133	0.447376	0.366879	6	0.7263	0.900868	NA	0.75	0.333333	0	0.0494153	0.418482	-0.118082	6	0.909856	0.98749	NA	0.680556	0.361111
P49243	Beta-ketoacyl-[acyl-carrier-protein] synthase III, chloroplastic (Beta-ketoacyl-ACP synthase III) (KAS III) (EC 2.3.1.180) (3-oxoacyl-[acyl-carrier-protein] synthase 3) (3-oxoacyl-[acyl-carrier-protein] synthase III)	AT1G62640	17.4451	17.5279	17.627	17.4234	17.5522	17.4934	17.4465	17.34	17.5191	17.2947	17.5198	17.1861	17.4516	17.3513	17.3471	17.4335	0	-0.0478281	0.0692239	0.690919	9	0.507044	0.998266	NA	0.760714	0.0303571	0	-0.125911	0.0692239	1.8189	9	0.102282	0.502121	NA	0.760714	0.0321429	0	-0.109947	0.0692239	1.58828	9	0.146686	0.701084	NA	0.766071	0.0375
Q9SE45	Annexin D3 (AnnAt3)	AT2G38760	15.5213	15.4197	15.123	15.3878	15.2854	15.1438	15.4328	15.2578	15.3034	15.2288	14.7207	14.8893	15.2796	15.1637	15.0283	15.3162	0	-0.0830126	0.120153	0.690891	9	0.50706	0.998266	NA	0.685	0.085	0	-0.327394	0.120153	2.72481	9	0.0234227	0.406561	NA	0.6925	0.0925	0	-0.165986	0.120153	1.38145	9	0.200467	0.732893	NA	0.6875	0.0825
Q9FND0	Gb|AAD20086.1 (Nuclear transport factor 2 (NTF2) family protein with RNA binding (RRM-RBD-RNP motifs) domain-containing protein) (Uncharacterized protein At5g43960)	AT5G43960	17.79	17.7162	17.6615	17.5787	17.6105	17.4911	17.7448	17.675	17.8151	17.5044	17.5635	17.3224	17.6132	17.6192	17.6205	17.5831	0	-0.0562277	0.0813934	0.690814	9	0.507107	0.998266	NA	0.614198	0.0231481	0	-0.135236	0.0813934	1.66151	9	0.130977	0.541964	NA	0.614198	0.0246914	0	-0.0776116	0.0813934	0.953537	9	0.365225	0.845849	NA	0.608025	0.0185185
Q56YU0	Aldehyde dehydrogenase family 2 member C4 (EC 1.2.1.3) (ALDH1a) (Protein REDUCED EPIDERMAL FLUORESCENCE 1)	AT3G24503	18.2533	18.2239	18.2304	18.1707	18.1583	18.1361	18.2139	18.2251	18.2581	17.9996	18.2424	18.1894	18.2964	18.3443	18.3241	18.1884	0	-0.0362227	0.0524583	0.690505	9	0.507292	0.998266	NA	0.74256	0.00892857	0	-0.0471609	0.0524583	0.899018	9	0.392061	0.743331	NA	0.741071	0.00744048	0	0.0687519	0.0524583	-1.3106	9	0.222448	0.751313	NA	0.744048	0.0104167
Q9LFK7	Carbon-sulfur lyase (Uncharacterized protein At5g16940) (Uncharacterized protein At5g16940/F2K13_90) (Uncharacterized protein F2K13_90)	NA	13.2769	13.9084	13.4692	13.0843	13.8523	13.0456	13.5013	13.9365	13.2975	13.0649	13.3392	13.0467	13.8332	14.0044	13.4192	13.6715	0	0.149242	0.216239	-0.690173	9	0.507491	0.998266	NA	0.784091	0.193182	0	-0.247631	0.216239	1.14518	9	0.281675	0.675954	NA	0.8125	0.221591	0	0.297374	0.216239	-1.37521	9	0.202326	0.73541	NA	0.755682	0.159091
Q8VY16	Plastid division protein CDP1, chloroplastic (ARC6-homolog protein) (Protein CHLOROPLAST DIVISION SITE POSITIONING 1) (AtCDP1) (Protein PARALOG OF ARC6) (Protein STROMULE BIOGENESIS ALTERED 2)	AT3G19180	13.2338	13.0711	12.8543	11.9304	13.6213	10.2127	13.0302	12.5845	12.7037	12.1888	12.457	13.0808	12.1899	12.7667	12.5634	12.0463	0	-0.410202	0.594427	0.690081	9	0.507546	0.998266	NA	0.553571	0.267857	0	-0.16482	0.594427	0.277275	9	0.787832	0.927608	NA	0.553571	0.267857	0	-0.380799	0.594427	0.640616	9	0.53774	0.905739	NA	0.625	0.339286
Q9FE65	60S ribosomal protein L34-2	AT1G69620	18.9177	19.4954	19.1358	19.2595	19.2231	19.2034	19.0148	18.9985	18.6819	18.9267	19.2377	18.6433	19.2548	19.3816	19.2052	19.0536	0	-0.0921436	0.133545	0.689982	9	0.507606	0.998266	NA	0.659091	0.0113636	0	-0.329702	0.133545	2.46885	9	0.0356375	0.415042	NA	0.642045	0.00568182	0	0.0217215	0.133545	-0.162653	9	0.874385	0.981969	NA	0.647727	0.00568182
Q9S6Z7	Bifunctional L-3-cyanoalanine synthase/cysteine synthase D1 (EC 2.5.1.47) (EC 4.4.1.9) (Beta-substituted Ala synthase 4;1) (ARAth-Bsas4;1) (Cysteine synthase D1) (AtcysD1) (O-acetylserine (thiol)-lyase 3)	AT3G04940	16.1018	16.2449	16.3275	16.8435	16.4984	16.1185	16.5194	16.7843	15.8103	16.002	16.2683	15.9394	16.3907	16.4039	16.3925	16.4411	0	0.10069	0.145983	-0.689737	9	0.507753	0.998266	NA	0.75	0.0359848	0	-0.374414	0.145983	2.56478	9	0.0304473	0.413879	NA	0.772727	0.0587121	0	0.0276126	0.145983	-0.189149	9	0.854173	0.980016	NA	0.753788	0.0397727
Q9LPI5	Polyadenylate-binding protein-interacting protein 11 (PABP-interacting protein 11) (Poly(A)-binding protein-interacting protein 11) (PAM2-containing protein CID11) (Protein CTC-INTERACTING DOMAIN 11)	AT1G32790	13.5926	12.8598	12.7281	NA	12.7258	13.2254	12.9891	12.3939	11.9757	13.485	12.5481	12.7624	13.1579	13.0947	13.3262	13.1275	0	-0.226626	0.326977	0.693094	8	0.507869	0.998266	NA	0.729167	0.239583	0	-0.367378	0.326977	1.12356	8	0.293783	0.683511	NA	0.791667	0.302083	0	0.116402	0.326977	-0.355996	8	0.731049	0.961591	NA	0.71875	0.229167
Q0WUI9	Probable alpha,alpha-trehalose-phosphate synthase [UDP-forming] 8 (EC 2.4.1.15) (Trehalose-6-phosphate synthase 8) (AtTPS8)	AT1G70290	13.2907	14.0571	13.749	13.5937	13.6017	13.7876	13.7667	14.1488	14.154	13.7098	13.526	13.4599	13.5873	12.9643	13.7512	13.775	0	0.153571	0.22273	-0.689494	9	0.507898	0.998266	NA	0.789062	0.203125	0	0.0398246	0.22273	-0.178802	9	0.862053	0.954179	NA	0.778646	0.192708	0	-0.15317	0.22273	0.687693	9	0.50898	0.900072	NA	0.809896	0.223958
Q940Z1	Pentatricopeptide repeat-containing protein At1g19525	AT1G19525	13.1392	12.9861	11.7811	12.96	13.2328	NA	13.6513	12.4294	12.3316	12.2735	12.5494	14.445	14.0011	12.903	13.3088	13.0179	0	0.3879	0.559871	-0.692838	8	0.508021	0.998266	NA	0.71875	0.15625	0	0.183288	0.51834	-0.353606	8	0.732772	0.904498	NA	0.734375	0.234375	0	0.591091	0.51834	-1.14035	8	0.287126	0.802166	NA	0.6875	0.1875
Q9SXS7	Bifunctional L-3-cyanoalanine synthase/cysteine synthase D2 (EC 2.5.1.47) (EC 4.4.1.9) (Beta-substituted Ala synthase 4;2) (ARAth-Bsas4;2) (Cysteine synthase D2) (AtcysD2) (O-acetylserine (thiol)-lyase 6)	AT5G28020	17.3993	17.5859	17.6359	17.7874	17.3711	17.6189	17.6176	17.6406	17.3957	17.4944	17.5015	17.5818	17.3507	17.4193	17.7552	17.7517	0	-0.040072	0.0581353	0.689288	9	0.508022	0.998266	NA	0.672872	0.0212766	0	-0.108724	0.0581353	1.87019	9	0.0942707	0.49513	NA	0.678191	0.0265957	0	-0.0328964	0.0581353	0.56586	9	0.585319	0.917666	NA	0.672872	0.0265957
Q05762	Bifunctional dihydrofolate reductase-thymidylate synthase 1 (DHFR-TS 1) [Includes: Dihydrofolate reductase (EC 1.5.1.3); Thymidylate synthase (EC 2.1.1.45)]	AT2G16370	13.6301	13.3913	13.2357	13.3367	13.4805	13.042	12.9553	13.3832	13.6497	12.9741	13.4325	12.2457	13.3407	13.1496	13.898	13.4932	0	-0.183193	0.265773	0.689285	9	0.508024	0.998266	NA	0.741935	0.16129	0	-0.322913	0.265773	1.215	9	0.25528	0.654556	NA	0.758065	0.177419	0	0.0719118	0.265773	-0.270576	9	0.79282	0.971234	NA	0.741935	0.16129
B3H5W4	DUF1997 family protein, putative (DUF1997)	AT4G31115	14.755	14.534	14.5391	14.5735	14.6563	13.4704	14.9167	14.5771	14.8773	14.3132	14.72	14.5476	14.2889	15.1975	15.0573	14.7253	0	-0.195263	0.283292	0.689265	9	0.508036	0.998266	NA	0.6875	0.241071	0	0.0141355	0.283292	-0.0498973	9	0.961294	0.991162	NA	0.696429	0.258929	0	0.216849	0.283292	-0.765461	9	0.463597	0.882026	NA	0.642857	0.205357
F4J9G6	Mitochondrial proton/calcium exchanger protein (Leucine zipper-EF-hand-containing transmembrane protein 1)	AT3G59820	14.9918	14.568	14.7561	14.5358	15.0946	14.5386	14.6613	14.3913	14.744	14.3187	14.7237	14.3114	15.0972	14.7279	14.8122	14.523	0	-0.0414699	0.0601895	0.688989	9	0.508201	0.998266	NA	0.73913	0.0869565	0	-0.188452	0.0601895	3.13098	9	0.0121026	0.349264	NA	0.777174	0.125	0	0.0771503	0.0601895	-1.28179	9	0.23195	0.755168	NA	0.75	0.0978261
Q9LS03	Allene oxide cyclase 1, chloroplastic (EC 5.3.99.6) (Early-responsive to dehydration 12 protein)	AT3G25760	16.9747	16.9946	17.2012	17.2855	17.0817	16.7158	17.1258	17.2181	17.1013	16.9216	17.3693	17.0514	16.8781	17.1753	16.9878	17.2694	0	-0.0786396	0.114155	0.688882	9	0.508265	0.998266	NA	0.520833	0.0104167	0	-0.00311339	0.114155	0.0272732	9	0.978837	0.995295	NA	0.552083	0.03125	0	-0.0363722	0.114155	0.31862	9	0.757285	0.965174	NA	0.520833	0.0104167
Q8GYI4	Phosphoenolpyruvate carboxylase family protein (Putative carboxyphosphonoenolpyruvate mutase)	NA	14.2339	14.0507	14.2863	14.0485	14.2794	14.0034	14.1588	14.4852	14.235	14.3266	14.26	13.9613	14.2595	14.1961	14.3602	14.4971	0	0.0768463	0.111633	-0.688381	9	0.508566	0.998266	NA	0.787946	0.109375	0	0.0408365	0.111633	-0.365809	9	0.722958	0.899456	NA	0.794643	0.116071	0	0.173364	0.111633	-1.55298	9	0.154846	0.707899	NA	0.770089	0.0915179
Q9FLF7	Histone acetyltransferase of the MYST family 1 (EC 2.3.1.48) (Histone acetyltransferase of the GNAT/MYST superfamily 4) (MYST-like histone acetyltransferase 1)	AT5G64610	13.1924	12.9652	13.026	12.7787	13.2352	12.9912	13.0259	13.3272	12.9605	NA	13.3106	12.0586	12.6198	12.8635	13.1443	12.7826	0	0.154296	0.223085	-0.691646	8	0.508731	0.998266	NA	0.615385	0.153846	0	-0.216292	0.241651	0.895057	8	0.396887	0.743501	NA	0.721154	0.182692	0	-0.138029	0.223085	0.618728	8	0.553301	0.910212	NA	0.673077	0.201923
Q9LQQ3	At1g07750/F24B9_13 (F24B9.13 protein) (Putative globulin protein) (RmlC-like cupins superfamily protein)	AT1G07750	17.0595	16.8461	16.8335	17.0968	17.0496	17.0286	17.0132	17.0194	17.0647	16.612	17.0532	16.7848	16.8984	17.0068	17.0397	16.7975	0	0.0687376	0.0999347	-0.687826	9	0.5089	0.998266	NA	0.75	0.0340909	0	-0.0802968	0.0999347	0.803493	9	0.442393	0.771319	NA	0.767045	0.0530303	0	-0.0233775	0.0999347	0.233928	9	0.820276	0.975715	NA	0.742424	0.0284091
Q940D0	Two-component response regulator ARR1	AT3G16857	12.714	13.5316	12.2543	12.7919	12.0968	12.5282	13.0265	12.753	12.3175	12.6305	13.0566	11.5369	12.2335	12.9639	12.7554	12.2699	0	-0.221812	0.322582	0.687615	9	0.509026	0.998266	NA	0.644737	0.381579	0	-0.437581	0.322582	1.3565	9	0.207989	0.621822	NA	0.684211	0.414474	0	-0.267268	0.322582	0.82853	9	0.428795	0.868837	NA	0.697368	0.427632
Q9LXC6	Gb|AAD14519.1 (Octicosapeptide/Phox/Bem1p family protein) (Uncharacterized protein F17I14_190)	AT5G09620	14.563	15.0862	14.9403	15.213	14.8855	14.3865	14.9177	14.9767	14.8206	14.2961	14.9854	13.9654	14.5537	14.755	14.9879	14.4733	0	-0.159025	0.231281	0.687585	9	0.509044	0.998266	NA	0.717262	0.0744048	0	-0.433747	0.231281	1.87541	9	0.0934879	0.494003	NA	0.741071	0.0922619	0	-0.258173	0.231281	1.11628	9	0.293218	0.806468	NA	0.729167	0.0863095
Q43314	Glutamate dehydrogenase 1 (GDH 1) (EC 1.4.1.3)	AT5G18170	16.3431	16.1533	16.2838	15.9656	16.259	16.3298	16.3225	16.1948	16.1543	15.8742	16.7758	16.0885	16.2807	16.407	16.6572	16.2567	0	0.0900844	0.131018	-0.687573	9	0.509051	0.998266	NA	0.753846	0.075	0	0.0367509	0.131018	-0.280503	9	0.785433	0.926629	NA	0.763462	0.0826923	0	0.213957	0.131018	-1.63304	9	0.136895	0.693084	NA	0.753846	0.0730769
Q9SX79	Polyadenylate-binding protein RBP47C (Poly(A)-binding protein RBP47C) (RNA-binding protein 47C) (AtRBP47C)	AT1G47490	14.8943	14.2794	14.8879	15.3677	15.0018	14.5725	15.0988	15.2526	15.0302	14.4076	14.2034	15.1242	15.2057	14.8768	15.1382	14.9976	0	0.124086	0.180512	-0.687413	9	0.509148	0.998266	NA	0.666667	0.111111	0	-0.166007	0.180512	0.919644	9	0.381746	0.737933	NA	0.722222	0.166667	0	0.19723	0.180512	-1.09262	9	0.302944	0.81194	NA	0.652778	0.0972222
O49460	Prohibitin-1, mitochondrial (Atphb1)	AT4G28510	15.3337	15.445	14.9582	15.2953	14.9586	15.0697	15.3446	15.1218	14.8561	14.539	15.2856	14.6275	15.2405	15.4688	15.2223	14.6425	0	-0.134382	0.195498	0.687384	9	0.509165	0.998266	NA	0.734756	0.070122	0	-0.431031	0.195498	2.20478	9	0.0549105	0.439499	NA	0.746951	0.0762195	0	-0.114502	0.195498	0.585696	9	0.572472	0.912894	NA	0.731707	0.0640244
Q9FVW3	Putative methylesterase 14, chloroplastic (AtMES14) (EC 3.1.1.-)	AT1G33990	14.4886	14.3601	13.6692	14.608	14.386	14.7173	14.4383	14.1294	14.2988	14.7514	14.2333	14.2678	14.6509	14.4947	13.9814	14.8098	0	0.136293	0.19828	-0.687376	9	0.50917	0.998266	NA	0.833333	0.106061	0	0.106361	0.19828	-0.536421	9	0.604671	0.849809	NA	0.837121	0.109848	0	0.202755	0.19828	-1.02257	9	0.33321	0.825298	NA	0.829545	0.102273
Q9MAU3	Transcription initiation factor TFIID subunit 6 (Protein EMBRYO DEFECTIVE 2781) (TATA box associated factor II 59) (TBP-associated factor 6) (AtTAF6) (Transcription initiation factor TFIID subunit D5)	AT1G04950	14.3332	13.1136	13.0783	13.6521	NA	NA	13.814	13.7391	14.3287	NA	13.0209	NA	13.728	13.7019	14.0868	13.2094	0	0.304392	0.428508	-0.710352	5	0.509235	0.998266	NA	0.84375	0.40625	0	0.0670803	0.428508	-0.156544	5	0.881729	0.960023	NA	0.828125	0.390625	0	0.137215	0.341769	-0.401484	5	0.704648	0.951922	NA	0.765625	0.515625
Q8RXN1	Tetratricopeptide repeat (TPR)-like superfamily protein (Uncharacterized protein At1g04190)	NA	14.6464	15.0118	14.558	14.9765	14.7671	14.4523	14.8196	14.6461	15.1324	14.6997	14.7407	14.254	14.9017	15.0729	14.8261	14.4711	0	-0.126848	0.184581	0.687218	9	0.509265	0.998266	NA	0.779167	0.1125	0	-0.0914145	0.184581	0.495253	9	0.632288	0.861338	NA	0.7875	0.11875	0	0.0198097	0.184581	-0.107322	9	0.916888	0.988506	NA	0.783333	0.116667
Q8GWA7	Protein MULTIPLE CHLOROPLAST DIVISION SITE 1	AT1G20830	15.9339	16.3954	15.8046	15.7979	15.9039	15.7938	15.9149	15.8089	16.1241	15.3974	16.0002	15.4211	15.8056	16.1815	16.0162	15.6925	0	-0.127549	0.18564	0.687074	9	0.509351	0.998266	NA	0.736111	0.0416667	0	-0.247251	0.18564	1.33188	9	0.215643	0.628304	NA	0.767361	0.0659722	0	-0.0589888	0.18564	0.317759	9	0.757917	0.965174	NA	0.763889	0.0590278
Q9FRK8	Sec14p-like phosphatidylinositol transfer family protein (Uncharacterized protein At1g75170) (Uncharacterized protein F22H5.20)	AT1G75170	13.4896	14.2167	NA	NA	13.7017	13.5487	NA	NA	14.005	NA	14.0082	NA	13.5769	14.0688	NA	NA	0	-0.227981	0.286332	0.79621	2	0.509404	0.998266	NA	0.770833	0.104167	0	0.189764	0.298143	-0.636485	2	0.589588	0.842768	NA	0.729167	0.0625	0	-0.0303273	0.286332	0.105916	2	0.925315	0.990625	NA	0.75	0.0833333
O22218	Calcium-transporting ATPase 4, plasma membrane-type (EC 7.2.2.10) (Ca(2+)-ATPase isoform 4)	AT2G41560	16.5763	16.8618	16.7797	16.931	16.7775	16.9219	16.8215	16.9154	16.6991	16.3791	16.6751	16.3099	16.582	16.6368	16.8401	16.5229	0	0.0718953	0.104687	-0.686765	9	0.509537	0.998266	NA	0.725394	0.0246063	0	-0.271383	0.104687	2.59234	9	0.0291018	0.413879	NA	0.746063	0.0403543	0	-0.141755	0.104687	1.35408	9	0.208729	0.740356	NA	0.744094	0.0413386
P17745	Elongation factor Tu, chloroplastic (EF-Tu) (Ras-related protein RABE1b) (AtRABE1b) (Ras-related protein Rab8D) (AtRab8D)	AT4G20360	22.3034	22.2771	22.3492	22.3956	22.3466	22.2692	22.2836	22.2751	22.319	22.0955	22.3415	22.0732	22.2453	22.2607	22.2515	22.163	0	-0.0376932	0.0548978	0.686607	9	0.509632	0.998266	NA	0.581028	0	0	-0.124029	0.0548978	2.25927	9	0.0502361	0.428555	NA	0.584486	0.000494071	0	-0.101217	0.0548978	1.84374	9	0.0983255	0.64342	NA	0.581522	0
Q9MAB2	At3g05070 (Cwf18 pre-mRNA splicing factor) (T12H1.3 protein) (Uncharacterized protein At3g05070)	NA	11.946	12.9184	13.7955	12.996	13.233	NA	13.5078	12.8682	NA	13.6675	12.7108	13.1654	12.5698	13.3736	12.3552	12.8696	0	0.289006	0.416182	-0.694423	7	0.5098	0.998266	NA	0.789474	0.342105	0	0.267286	0.416182	-0.642234	7	0.541175	0.82012	NA	0.782895	0.335526	0	-0.121911	0.38531	0.316399	7	0.760926	0.965174	NA	0.782895	0.414474
Q9LMK7	Ran-binding protein 1 homolog a (Ran-binding protein siRanBP)	AT1G07140	17.7113	17.8931	17.5527	17.5082	17.419	17.5051	17.68	17.654	17.5281	17.1066	17.392	16.791	17.6342	17.7759	17.5852	17.2495	0	-0.101793	0.148336	0.68623	9	0.509859	0.998266	NA	0.647959	0.0127551	0	-0.461903	0.148336	3.11389	9	0.0124406	0.349264	NA	0.658163	0.0178571	0	-0.105119	0.148336	0.708653	9	0.496484	0.896281	NA	0.65051	0.0127551
Q9SD34	Zinc finger CCCH domain-containing protein 44 (AtC3H44)	AT3G51120	13.69	14.149	13.9256	14.391	13.9208	13.4936	13.3172	14.5871	13.2206	13.0621	14.0591	12.9027	13.6293	14.2239	13.7327	13.7744	0	-0.209252	0.304974	0.686132	9	0.509917	0.998266	NA	0.741667	0.2	0	-0.727781	0.304974	2.38637	9	0.0407993	0.420643	NA	0.775	0.241667	0	-0.198813	0.304974	0.651901	9	0.530759	0.903748	NA	0.758333	0.216667
Q8LC55	At5g55620	NA	13.6146	NA	13.4777	13.7742	13.6514	14.3859	13.6596	13.7564	13.7903	14.4329	13.9397	14.2951	NA	15.1225	14.1681	14.2599	0	0.0829938	0.119614	-0.693846	7	0.510141	0.998266	NA	0.7875	0.4	0	0.334181	0.119614	-2.79382	7	0.0267609	0.410003	NA	0.775	0.3875	1	0.663494	0.13205	-5.02456	7	0.00152264	0.147631	NA	0.7625	0.2875
Q8RW93	Putative lipid-binding protein At4g00165	AT4G00165	18.9544	18.4627	18.655	18.9526	18.7179	18.5672	18.3789	18.9038	18.5513	18.659	18.3577	18.5874	18.2717	18.6044	19.0222	18.5126	0	-0.114263	0.166673	0.68555	9	0.510268	0.998266	NA	0.45	0.025	0	-0.217347	0.166673	1.30403	9	0.224585	0.634774	NA	0.45	0.025	0	-0.153476	0.166673	0.920819	9	0.381165	0.854656	NA	0.475	0.025
Q84L32	Probable ubiquitin receptor RAD23a (AtRAD23a) (Putative DNA repair protein RAD23-2) (RAD23-like protein 2) (AtRAD23-2)	AT1G16190	15.721	15.7153	NA	15.1267	15.6506	15.5478	15.471	15.1603	15.8512	15.7215	15.8188	15.2131	15.7231	16.0109	15.6766	15.6248	0	-0.0731872	0.106258	0.688771	8	0.510445	0.998266	NA	0.46875	0.09375	0	0.120512	0.106258	-1.13415	8	0.289572	0.680287	NA	0.4375	0.03125	0	0.228247	0.106258	-2.14805	8	0.0639691	0.579481	NA	0.4375	0.0625
Q9S7Q2	Pentatricopeptide repeat-containing protein At1g74850, chloroplastic (Protein PLASTID TRANSCRIPTIONALLY ACTIVE 2)	AT1G74850	15.5432	15.3362	15.1244	15.593	15.2404	15.2533	15.4899	15.27	15.4832	14.9496	15.3493	15.2113	15.3141	15.4014	15.5628	15.3203	0	-0.085745	0.125158	0.685093	9	0.510543	0.998266	NA	0.770833	0.0716146	0	-0.150822	0.125158	1.20505	9	0.258913	0.656986	NA	0.773438	0.0742188	0	0.000462746	0.125158	-0.00369729	9	0.997131	0.999589	NA	0.764323	0.0651042
Q9SUU5	Cytochrome b-c1 complex subunit 7-1, mitochondrial (Complex III subunit 7-1) (Complex III subunit VII) (Ubiquinol-cytochrome c oxidoreductase subunit 7-1)	AT4G32470	19.2903	18.8988	18.6865	18.7355	18.9494	18.7793	18.8509	18.7361	18.9096	18.3313	18.7612	18.737	18.754	18.6296	18.5226	18.5236	0	-0.073856	0.107841	0.684864	9	0.510681	0.998266	NA	0.559375	0.003125	0	-0.217998	0.107841	2.02148	9	0.0739448	0.474344	NA	0.559375	0.003125	0	-0.295322	0.107841	2.73851	9	0.0229034	0.440398	NA	0.559375	0.003125
Q9MA79	Fructose-1,6-bisphosphatase, cytosolic (FBPase) (EC 3.1.3.11) (D-fructose-1,6-bisphosphate 1-phosphohydrolase) (Protein FRUCTOSE INSENSITIVE 1)	AT1G43670	18.4533	18.5017	18.4347	18.6614	18.5851	18.6726	18.4153	18.5459	18.5127	18.5533	18.6659	18.5641	18.6229	18.6382	18.757	18.6962	0	0.0419486	0.0612713	-0.684637	9	0.510817	0.998266	NA	0.621394	0.00120192	0	0.0612334	0.0612713	-0.999381	9	0.34372	0.712578	NA	0.625	0.00600962	0	0.16578	0.0612713	-2.70567	9	0.0241681	0.447796	NA	0.622596	0.00360577
Q9SJL4	Expressed protein (Uncharacterized protein At2g36930) (Zinc finger (C2H2 type) family protein)	AT2G36930	14.6834	14.798	15.064	15.0559	14.587	14.4831	15.239	14.5382	15.1329	14.7334	14.8703	14.5422	NA	14.9892	13.9755	15.3208	0	-0.18853	0.274034	0.687979	8	0.510918	0.998266	NA	0.35	0.15	0	-0.0806384	0.274034	0.294264	8	0.776047	0.921478	NA	0.35	0.15	0	-0.138496	0.295991	0.467907	8	0.652334	0.940124	NA	0.45	0.15
A0A1P8BB64	Chaperone DnaJ-domain superfamily protein	AT5G59610	14.3826	14.271	13.4003	13.4703	13.5666	14.3084	12.8637	13.8376	13.0822	14.1528	14.2255	14.0363	12.9949	13.7859	13.5822	13.0351	0	-0.236978	0.346346	0.684223	9	0.511066	0.998266	NA	0.8125	0.201389	0	-0.00685964	0.346346	0.0198057	9	0.98463	0.996404	NA	0.791667	0.180556	0	-0.531533	0.346346	1.53468	9	0.159232	0.712142	NA	0.819444	0.208333
Q38821	Serine/threonine protein phosphatase 2A 55 kDa regulatory subunit B alpha isoform (AtB alpha) (PP2A, subunit B, alpha isoform)	AT1G51690	16.119	16.0531	16.1057	16.0443	15.8139	16.0989	16.123	16.0268	16.1927	15.9438	16.1734	15.9197	16.2988	15.8871	16.0239	16.099	0	-0.0648584	0.0947979	0.684176	9	0.511095	0.998266	NA	0.671371	0.0866935	0	-0.0230843	0.0947979	0.243511	9	0.813069	0.93629	NA	0.675403	0.0866935	0	-0.00330183	0.0947979	0.0348303	9	0.972975	0.995515	NA	0.673387	0.0846774
Q9M088	Glucan endo-1,3-beta-glucosidase 5 (EC 3.2.1.39) ((1->3)-beta-glucan endohydrolase 5) ((1->3)-beta-glucanase 5) (Beta-1,3-endoglucanase 5) (Beta-1,3-glucanase 5)	AT4G31140	14.8054	14.9494	15.1318	14.6735	14.664	15.2117	15.0354	15.0643	14.7567	14.4578	14.9567	14.3065	14.564	14.5534	14.698	14.8141	0	0.103849	0.151809	-0.684074	9	0.511157	0.998266	NA	0.77381	0.0734127	0	-0.270582	0.151809	1.78238	9	0.108368	0.511327	NA	0.795635	0.0952381	0	-0.232635	0.151809	1.53242	9	0.159783	0.713607	NA	0.791667	0.0912698
P51407	60S acidic ribosomal protein P2-1	AT2G27720	18.076	17.8349	17.9958	17.9412	17.9672	17.8221	17.9525	17.7559	17.6288	18.2677	18.0641	18.1707	17.8253	17.9127	18.0442	18.2295	0	-0.0875605	0.128021	0.683956	9	0.511227	0.998266	NA	0.665441	0.0147059	0	0.0708475	0.128021	-0.553407	9	0.593464	0.844231	NA	0.654412	0.00735294	0	0.0408996	0.128021	-0.319476	9	0.756656	0.965174	NA	0.658088	0.0110294
Q9FIL1	Serine/threonine-protein kinase BSK5 (EC 2.7.11.1) (Brassinosteroid-signaling kinase 5)	AT5G59010	13.222	13.8407	14.3135	13.6847	14.2888	12.191	13.8972	13.502	13.0725	13.0995	13.4292	13.7102	13.4288	13.4515	13.001	12.1517	0	-0.295448	0.431975	0.683947	9	0.511233	0.998266	NA	0.75	0.25	0	-0.437367	0.431975	1.01248	9	0.337752	0.708641	NA	0.765625	0.265625	0	-0.756942	0.431975	1.75228	9	0.113635	0.668723	NA	0.786458	0.286458
Q9LM76	U-box domain-containing protein 44 (EC 2.3.2.27) (Plant U-box protein 44) (Protein SENESCENCE-ASSOCIATED E3 UBIQUITIN LIGASE 1) (RING-type E3 ubiquitin transferase PUB44)	AT1G20780	13.6739	13.3012	13.5012	13.4232	13.591	13.6955	13.5342	13.6466	13.2921	12.8194	13.4246	12.2301	13.5528	13.3431	13.3459	13.6469	0	0.141996	0.207631	-0.683887	9	0.511269	0.998266	NA	0.742188	0.148438	0	-0.533292	0.207631	2.56846	9	0.0302641	0.413879	NA	0.792969	0.195312	0	-0.00269085	0.207631	0.0129598	9	0.989943	0.998099	NA	0.742188	0.148438
Q9FM96	Glucosidase 2 subunit beta (Glucosidase II subunit beta) (Protein PRIORITY IN SWEET LIFE 4)	AT5G56360	14.5735	14.7216	15.0647	15.0192	14.5089	14.7946	14.8617	14.7827	14.8375	14.5318	14.7656	14.208	14.5074	14.8853	14.9657	14.4239	0	-0.107801	0.157657	0.68377	9	0.511339	0.998266	NA	0.733209	0.102612	0	-0.259027	0.157657	1.64297	9	0.134803	0.544816	NA	0.746269	0.113806	0	-0.149173	0.157657	0.946185	9	0.368763	0.847032	NA	0.735075	0.106343
Q8RV79	Cytosolic sulfotransferase 11 (AtSOT11) (EC 2.8.2.-)	AT2G03750	16.0114	15.8254	16.0517	15.999	15.9174	15.4575	16.1617	16.0117	16.1757	15.4805	16.1993	16.0425	16.0574	15.9043	16.079	15.6761	0	-0.0848228	0.124059	0.683731	9	0.511363	0.998266	NA	0.662109	0.0449219	0	0.00263019	0.124059	-0.0212011	9	0.983548	0.996404	NA	0.671875	0.0566406	0	-0.0427108	0.124059	0.344279	9	0.738544	0.963805	NA	0.671875	0.0546875
Q9ZVJ2	Uncharacterized protein At2g38710	AT2G38710	15.0381	15.4388	15.4477	15.4154	15.1959	15.2032	15.0186	15.3578	15.2164	14.2973	15.174	14.4169	15.3193	14.9667	15.4761	15.2367	0	-0.141117	0.206415	0.683657	9	0.511408	0.998266	NA	0.606061	0.117424	0	-0.558833	0.206415	2.70733	9	0.0241028	0.406561	NA	0.659091	0.166667	0	-0.0852794	0.206415	0.413145	9	0.68917	0.945945	NA	0.583333	0.094697
F4HPB7	Uncharacterized protein	NA	14.5049	14.605	14.3647	14.8099	14.7715	15.5335	14.8685	14.0474	14.6261	NA	13.52	13.9447	14.6678	13.7013	14.6851	14.692	0	0.234073	0.341039	-0.686352	8	0.51189	0.998266	NA	0.517857	0.0892857	0	-0.540889	0.368364	1.46835	8	0.180196	0.596283	NA	0.625	0.125	0	-0.134557	0.341039	0.394549	8	0.703485	0.951672	NA	0.553571	0.125
Q9LVC8	2-methoxy-6-polyprenyl-1,4-benzoquinol methylase, mitochondrial (EC 2.1.1.201) (Ubiquinone biosynthesis methyltransferase COQ5)	AT5G57300	12.9131	13.3151	13.3273	13.4932	13.1144	12.7129	13.2287	13.3985	13.4392	12.3281	12.8637	12.6179	13.3668	13.3278	13.3144	13.1379	0	-0.148562	0.217579	0.682796	9	0.511926	0.998266	NA	0.745192	0.278846	0	-0.449957	0.217579	2.06801	9	0.0685846	0.464718	NA	0.764423	0.302885	0	0.024528	0.217579	-0.112731	9	0.912718	0.987828	NA	0.711538	0.25
A8MRZ2	CAAX amino terminal protease family protein	AT3G26085	14.3226	13.7207	14.3927	14.7368	14.4849	14.2081	14.5647	14.6206	14.2914	14.1242	14.6531	13.6859	14.7657	13.8638	13.8075	13.9613	0	0.176363	0.258349	-0.682655	9	0.512011	0.998266	NA	0.777174	0.0815217	0	-0.104548	0.258349	0.404676	9	0.695165	0.886918	NA	0.782609	0.0869565	0	-0.19362	0.258349	0.74945	9	0.47272	0.884706	NA	0.782609	0.0869565
Q9FXE2	Protein SIEVE ELEMENT OCCLUSION C (AtSEOc)	AT1G67790	15.2001	13.7261	15.2689	15.1943	14.077	15.9441	14.2003	13.7262	14.4065	14.7688	15.062	14.2037	14.07	14.864	15.6613	14.1741	0	-0.360462	0.528061	0.682615	9	0.512036	0.998266	NA	0.575	0.175	0	-0.237144	0.528061	0.449084	9	0.66399	0.874425	NA	0.575	0.175	0	-0.15503	0.528061	0.293583	9	0.775734	0.966828	NA	0.575	0.175
Q9SYB8	Trafficking protein particle complex subunit	NA	15.6816	15.5095	15.2794	15.7556	15.689	16.3372	15.2358	15.7536	15.5915	16.1727	16.3212	15.6182	16.1376	16.0465	15.4401	16.7312	0	0.197388	0.289285	-0.682332	9	0.512207	0.998266	NA	0.680556	0.236111	0	0.369373	0.289285	-1.27685	9	0.233614	0.642284	NA	0.666667	0.222222	0	0.532312	0.289285	-1.84009	9	0.0988969	0.64342	NA	0.638889	0.194444
Q94B52	Translation initiation factor IF3-4, chloroplastic (AtIF3-4) (AtINFC-4) (Protein SVR9-LIKE 1)	AT4G30690	18.4204	18.2247	18.2593	18.3043	18.34	18.237	18.2761	18.1947	18.249	18.2012	18.1835	18.1123	18.1111	18.1417	18.2337	18.37	0	-0.0402235	0.0589574	0.682247	9	0.512257	0.998266	NA	0.762712	0.0148305	0	-0.11571	0.0589574	1.96261	9	0.081303	0.481431	NA	0.771186	0.0233051	0	-0.088096	0.0589574	1.49423	9	0.169323	0.719868	NA	0.758475	0.0105932
Q8H1G6	PTI1-like tyrosine-protein kinase 1 (PTI1-1) (EC 2.7.10.2)	AT1G06700	16.1887	16.2005	16.0477	15.9238	16.1985	16.258	16.0037	16.1768	16.1154	16.1239	16.3991	15.9385	16.0847	15.9012	16.0883	16.2164	0	0.0690612	0.101271	-0.681946	9	0.512439	0.998266	NA	0.702381	0.0803571	0	0.0539946	0.101271	-0.533171	9	0.606828	0.849943	NA	0.720238	0.0982143	0	-0.0175482	0.101271	0.17328	9	0.866266	0.98124	NA	0.717262	0.0892857
Q8W4M7	General transcription and DNA repair factor IIH helicase subunit XPD (TFIIH subunit XPD) (EC 3.6.4.12) (ERCC2 homolog) (RAD3 homolog) (UV hypersensitive protein 6) (AtUVH6) (XPD homolog) (AtXPD)	AT1G03190	14.3356	13.354	13.8743	14.0977	13.8221	14.0431	14.5132	14.0462	14.3309	14.0097	14.5884	13.8304	13.3884	14.3035	13.5351	14.3479	0	0.190782	0.279804	-0.681845	9	0.5125	0.998266	NA	0.597222	0.152778	0	0.274471	0.279804	-0.980943	9	0.352253	0.718768	NA	0.652778	0.180556	0	-0.0216621	0.279804	0.0774188	9	0.939984	0.99284	NA	0.638889	0.194444
Q9S7T8	Serpin-ZX (ArathZx) (AtSerpin1) (Serpin-1)	AT1G47710	15.5885	15.9217	15.569	15.7714	15.8547	16.0561	15.4789	15.783	15.6311	15.7464	15.9608	15.8332	15.7101	15.837	15.8843	15.6926	0	0.0805519	0.11816	-0.68172	9	0.512575	0.998266	NA	0.805	0.0433333	0	0.0802319	0.11816	-0.679012	9	0.514211	0.809391	NA	0.815	0.055	0	0.0683534	0.11816	-0.578483	9	0.577125	0.91333	NA	0.813333	0.0533333
Q8W575	COP9 signalosome complex subunit 3 (Signalosome subunit 3) (Protein FUSCA 11)	AT5G14250	16.8274	16.7326	16.5186	16.6333	16.8296	16.4692	16.9275	16.8482	16.8761	16.285	16.9137	16.7273	16.7214	16.7635	16.783	16.5083	0	0.0906568	0.133054	-0.681354	9	0.512796	0.998266	NA	0.805288	0.0552885	0	0.0225756	0.133054	-0.169673	9	0.86902	0.956086	NA	0.800481	0.0504808	0	0.0160625	0.133054	-0.120722	9	0.906563	0.987012	NA	0.800481	0.0504808
Q9T069	Transmembrane protein (Uncharacterized protein AT4g37820) (Uncharacterized protein At4g37820/T28I19_100)	AT4G37820	13.0342	13.3445	13.2034	13.3372	12.1402	12.8571	13.6782	12.9267	13.2685	12.2941	13.0839	12.0607	13.7797	13.9714	13.9393	11.6119	0	-0.329277	0.483436	0.681118	9	0.512939	0.998266	NA	0.763158	0.236842	0	-0.553009	0.483436	1.14391	9	0.282172	0.676549	NA	0.756579	0.230263	0	0.0957509	0.483436	-0.198063	9	0.847397	0.979841	NA	0.703947	0.177632
F4IZK5	CW-type Zinc Finger	AT3G62900	NA	13.5387	14.2439	13.9408	15.22	13.5424	14.3284	13.9698	14.5373	14.5393	13.0004	14.3703	13.525	13.5257	14.4781	15.049	0	0.357318	0.521961	-0.684567	8	0.512957	0.998266	NA	0.666667	0.152778	0	0.204003	0.521961	-0.390839	8	0.706119	0.891482	NA	0.680556	0.166667	0	0.23662	0.521961	-0.453328	8	0.662356	0.942402	NA	0.680556	0.166667
Q9SNC3	Fasciclin-like arabinogalactan protein 4 (Protein SALT OVERLY SENSITIVE 5)	AT3G46550	14.1611	12.9689	12.7786	11.684	12.7806	12.2968	12.4172	12.831	11.9571	12.5599	12.8686	12.4474	11.7433	12.7756	11.8339	13.1564	0	-0.316748	0.465095	0.681039	9	0.512986	0.998266	NA	0.611111	0.388889	0	-0.439909	0.465095	0.945848	9	0.368926	0.728764	NA	0.625	0.402778	0	-0.52083	0.465095	1.11984	9	0.291777	0.805565	NA	0.597222	0.375
Q8W4R6	AT3g27760/MGF10_16 (Plant/protein) (Uncharacterized protein At3g27770) (mRNA, clone: RAFL21-96-P05) (mRNA, clone: RAFL21-98-D20) (mRNA, clone: RAFL24-09-M16) (mRNA, clone: RAFL24-11-G24) (mRNA, clone: RAFL24-18-P22) (mRNA, clone: RAFL25-26-B19)	NA	16.3452	16.0958	16.5125	16.2596	15.7244	16.2353	16.5507	16.2809	16.4926	16.0867	16.7244	16.6683	16.5171	16.2239	16.4601	16.192	0	-0.105464	0.154895	0.680872	9	0.513087	0.998266	NA	0.458333	0.125	0	0.189703	0.154895	-1.22472	9	0.25177	0.6528	NA	0.458333	0.0833333	0	0.0449923	0.154895	-0.290469	9	0.77804	0.967056	NA	0.416667	0.0833333
Q84MB1	At5g38020 (S-adenosyl-L-methionine-dependent methyltransferases superfamily protein) (SAMT-like protein)	AT5G38020	13.1198	11.8867	12.9105	13.0513	12.6579	12.1246	12.9937	12.3297	12.501	12.3618	13.1001	NA	13.1315	12.5966	13.7239	11.7802	0	-0.215659	0.315181	0.684238	8	0.513154	0.998266	NA	0.45	0.25	0	-0.157188	0.345918	0.454409	8	0.66161	0.873805	NA	0.475	0.175	0	0.0659288	0.315181	-0.209177	8	0.839538	0.978025	NA	0.4	0.2
Q1H537	Divinyl chlorophyllide a 8-vinyl-reductase, chloroplastic (EC 1.3.1.75) (Protein PALE-GREEN AND CHLOROPHYLL B REDUCED 2)	AT5G18660	17.9879	17.8946	18.1019	17.9637	17.9165	17.9952	18.1099	18.0622	18.1086	18.0611	18.1058	18.3098	17.9286	17.9825	18.1238	18.0505	0	0.0339594	0.0499308	-0.680129	9	0.513536	0.998266	NA	0.71875	0.01625	0	0.159302	0.0499308	-3.19045	9	0.0109987	0.348112	NA	0.71125	0.00875	0	0.0343422	0.0499308	-0.687795	9	0.508918	0.900072	NA	0.71625	0.0125
F4HZD1	E3 ubiquitin-protein ligase JMJ24 (EC 2.3.2.27) (Inactive histone demethylase JMJ24) (Jumonji domain-containing protein 24) (AtJMJ24) (Protein JUMONJI 24)	AT1G09060	12.1314	11.7087	NA	12.3704	12.5167	NA	11.5429	12.7645	12.6531	NA	12.1687	NA	12.3074	12.5954	12.0006	11.7612	0	0.243558	0.346641	-0.702623	5	0.513646	0.998266	NA	0.823529	0.308824	0	0.400551	0.392347	-1.02091	5	0.354126	0.719803	NA	0.867647	0.272059	0	0.131534	0.321069	-0.409676	5	0.699004	0.950475	NA	0.786765	0.352941
O22607	WD-40 repeat-containing protein MSI4 (Altered cold-responsive gene 1 protein) (Nucleosome remodeling factor complex component 4) (Protein MULTICOPY SUPPRESSOR OF IRA1 4) (AtMSI4)	AT2G19520	18.21	18.1943	18.3397	18.4159	18.2373	18.1844	18.3167	18.2288	18.3174	18.0454	18.3845	18.0374	18.1427	18.1882	18.2563	18.2447	0	-0.0481645	0.0708621	0.679694	9	0.513799	0.998266	NA	0.755882	0.0308824	0	-0.0937679	0.0708621	1.32324	9	0.218383	0.631108	NA	0.755882	0.0323529	0	-0.0819953	0.0708621	1.15711	9	0.277014	0.792013	NA	0.745588	0.0235294
Q941E9	At1g67862/At1g67862	AT1G67865	14.6337	15.0743	14.2145	14.4574	14.3784	14.5435	NA	14.36	NA	14.2482	NA	NA	14.0798	NA	14.3944	13.6775	0	-0.167952	0.234733	0.715505	4	0.513842	0.998266	NA	0.65625	0.09375	0	-0.359277	0.345259	1.0406	4	0.356822	0.720629	NA	0.71875	0.03125	0	-0.540227	0.234733	2.30146	4	0.0828061	0.620975	NA	0.625	0.0625
F4JZA9	Uncharacterized protein	NA	15.5434	15.6113	14.821	15.1191	15.3417	15.6308	15.7413	15.0226	15.6298	15.0999	15.3832	15.4944	15.5452	15.3692	15.3271	16.173	0	0.160423	0.236075	-0.679544	9	0.513889	0.998266	NA	0.354167	0.1875	0	0.128124	0.236075	-0.542724	9	0.600499	0.847591	NA	0.395833	0.208333	0	0.329898	0.236075	-1.39743	9	0.195775	0.730481	NA	0.3125	0.145833
Q9SGZ5	Probable beta-D-xylosidase 7 (AtBXL7) (EC 3.2.1.-)	AT1G78060	17.3633	17.1217	17.2539	17.0304	17.0092	17.143	17.2089	17.1454	17.25	16.9663	17.1647	16.7571	17.026	17.096	17.2098	17.1639	0	-0.0656622	0.0966561	0.679339	9	0.514013	0.998266	NA	0.716595	0.0290948	0	-0.157797	0.0966561	1.63256	9	0.136996	0.54836	NA	0.730603	0.0431034	0	-0.0683543	0.0966561	0.707191	9	0.497349	0.896281	NA	0.715517	0.03125
O22775	Xyloglucan 6-xylosyltransferase 2 (AtXT2) (EC 2.4.2.39) (Putative glycosyltransferase 2) (AtGT2) (EC 2.4.-.-)	AT4G02500	14.0244	14.8641	14.1568	14.3722	14.0085	14.4941	14.1891	14.222	14.7122	14.1076	14.7023	14.5638	14.3016	14.4194	14.411	14.1286	0	-0.126007	0.1855	0.679281	9	0.514048	0.998266	NA	0.776442	0.197115	0	0.167094	0.1855	-0.900775	9	0.391174	0.743145	NA	0.747596	0.163462	0	-0.0392438	0.1855	0.211557	9	0.837166	0.977723	NA	0.759615	0.177885
F4JZX8	Crooked neck protein, putative / cell cycle protein	AT5G41770	14.5452	14.7063	14.4992	14.5772	14.7278	14.5773	14.4094	14.2385	14.7553	14.1071	14.5346	14.3809	14.6361	14.5983	14.4424	14.05	0	-0.093703	0.138001	0.679001	9	0.514218	0.998266	NA	0.719643	0.130357	0	-0.137482	0.138001	0.996235	9	0.345165	0.7134	NA	0.726786	0.139286	0	-0.150264	0.138001	1.08886	9	0.304512	0.812063	NA	0.721429	0.132143
F4JRQ4	Protein kinase superfamily protein	NA	12.1967	12.7482	13.0993	12.8746	12.4899	12.1342	12.9589	12.6411	12.5931	12.0273	12.569	11.8627	12.864	12.5024	12.5948	11.8201	0	-0.173662	0.255883	0.678675	9	0.514415	0.998266	NA	0.763514	0.331081	0	-0.466664	0.255883	1.82374	9	0.101499	0.502121	NA	0.790541	0.358108	0	-0.284378	0.255883	1.11136	9	0.295221	0.806633	NA	0.77027	0.337838
Q8VZ75	D-aminoacyl-tRNA deacylase (EC 3.1.1.96)	NA	NA	14.8338	14.0892	13.1914	NA	NA	14.2478	14.6929	NA	NA	14.7414	NA	NA	NA	13.9728	14.0544	0	0.432243	0.550569	-0.785083	2	0.514636	0.998266	NA	0.59375	0.21875	0	0.703301	0.696421	-1.00988	2	0.418866	0.760086	NA	0.71875	0.21875	0	-0.0245363	0.550569	0.0445652	2	0.968503	0.995421	NA	0.65625	0.28125
Q9SFX2	U-box domain-containing protein 43 (EC 2.3.2.27) (Plant U-box protein 43) (RING-type E3 ubiquitin transferase PUB43)	AT1G76390	13.0298	12.4995	13.1599	12.0865	12.5655	12.5635	12.612	12.4024	12.9812	12.131	12.2827	11.804	12.075	12.0403	12.9359	12.1675	0	-0.158063	0.233064	0.678193	9	0.514706	0.998266	NA	0.783333	0.383333	0	-0.394187	0.233064	1.69132	9	0.125031	0.53471	NA	0.825	0.425	0	-0.389242	0.233064	1.6701	9	0.129238	0.686439	NA	0.825	0.425
F4KE63	Valine--tRNA ligase, chloroplastic/mitochondrial 2 (EC 6.1.1.9) (Protein EMBRYO DEFECTIVE 2247) (Valyl-tRNA synthetase) (ValRS)	AT5G16715	16.3077	16.2836	16.4358	16.3652	16.2984	16.2031	16.3013	16.4338	16.3162	16.2095	16.2525	16.059	16.3202	16.3513	16.3464	16.2912	0	-0.0388847	0.0573358	0.678192	9	0.514707	0.998266	NA	0.734031	0.0809471	0	-0.138758	0.0573358	2.42009	9	0.0386051	0.420643	NA	0.738436	0.0859031	0	-0.0207965	0.0573358	0.362714	9	0.725191	0.95895	NA	0.73348	0.0809471
Q94EG6	Uncharacterized protein At5g02240	AT5G02240	19.4345	19.4502	19.6168	19.5968	19.5123	19.4235	19.502	19.5047	19.4811	19.2935	19.5259	19.4222	19.53	19.5294	19.4894	19.3527	0	-0.0389736	0.057476	0.678085	9	0.514771	0.998266	NA	0.624023	0.0078125	0	-0.0939073	0.057476	1.63385	9	0.136722	0.548339	NA	0.624023	0.00976562	0	-0.049233	0.057476	0.856583	9	0.4139	0.864957	NA	0.624023	0.0078125
P56762	DNA-directed RNA polymerase subunit alpha (PEP) (EC 2.7.7.6) (Plastid-encoded RNA polymerase subunit alpha) (RNA polymerase subunit alpha)	ATCG00740	16.949	16.847	16.7543	17.0661	16.8484	16.5792	17.0326	16.825	16.8863	16.3176	16.8116	16.4954	16.7923	16.7689	16.7689	16.5409	0	-0.0827851	0.122098	0.678022	9	0.51481	0.998266	NA	0.660714	0.0433673	0	-0.276408	0.122098	2.26382	9	0.0498645	0.428365	NA	0.660714	0.0433673	0	-0.186368	0.122098	1.52638	9	0.161258	0.714945	NA	0.660714	0.0357143
Q93Z10	AT5g11580/F15N18_170 (Regulator of chromosome condensation (RCC1) family protein)	NA	14.9723	14.7869	15.181	15.232	15.2988	14.7565	15.1414	15.3311	14.8905	14.9785	15.2079	14.6653	15.0992	14.9797	15.2979	15.146	0	0.0888898	0.131134	-0.677852	9	0.514912	0.998266	NA	0.707031	0.0820312	0	-0.107534	0.131134	0.820032	9	0.433378	0.768648	NA	0.730469	0.101562	0	0.0876178	0.131134	-0.668152	9	0.520801	0.901398	NA	0.714844	0.0898438
Q9CAZ7	Protein STRICTOSIDINE SYNTHASE-LIKE 5 (AtSSL5) (Protein YELLOW-LEAF-SPECIFIC GENE 2)	AT3G51430	15.6885	14.5965	15.8406	15.8553	15.8058	15.4417	15.596	16.0375	15.7796	14.8046	15.575	14.6947	15.7089	15.8161	15.2201	14.9047	0	0.225001	0.332023	-0.677667	9	0.515024	0.998266	NA	0.704545	0.0568182	0	-0.281759	0.332023	0.848613	9	0.418095	0.759531	NA	0.738636	0.0909091	0	-0.0827756	0.332023	0.249307	9	0.80872	0.974454	NA	0.715909	0.0681818
Q9FXA0	F14J22.5 protein (PLC-like phosphodiesterases superfamily protein) (Uncharacterized protein At1g49740)	NA	14.977	14.8828	14.5836	15.267	15.1729	13.1785	15.2443	14.8812	15.0082	13.7114	14.1851	14.7741	15.0101	14.6668	15.3128	13.6674	0	-0.308392	0.455196	0.677494	9	0.515129	0.998266	NA	0.735294	0.205882	0	-0.507888	0.455196	1.11576	9	0.29343	0.683511	NA	0.742647	0.213235	0	-0.263314	0.455196	0.578464	9	0.577138	0.91333	NA	0.720588	0.191176
Q9SS37	Reticulon-like protein B8 (AtRTNLB8)	AT3G10260	15.6432	15.9883	15.6975	15.8127	15.6481	15.5781	15.6905	15.8965	15.8492	15.6164	15.3132	15.3315	15.5875	15.3778	15.6022	15.5304	0	-0.0821272	0.121326	0.676913	9	0.515481	0.998266	NA	0.625	0.0326087	0	-0.257819	0.121326	2.125	9	0.062527	0.456593	NA	0.654891	0.0570652	0	-0.260955	0.121326	2.15086	9	0.0599528	0.573614	NA	0.641304	0.0434783
Q8L7B5	Chaperonin CPN60-like 1, mitochondrial (HSP60-like 1)	AT2G33210	16.6781	16.7996	16.8018	16.8456	16.8238	16.7758	16.8558	16.9141	16.5572	16.5442	16.9272	16.7363	16.9776	16.9092	16.9482	16.639	0	0.0610869	0.0902605	-0.676784	9	0.515559	0.998266	NA	0.705645	0.063172	0	-0.090064	0.0902605	0.997822	9	0.344435	0.712974	NA	0.706989	0.0698925	0	0.0872393	0.0902605	-0.966527	9	0.359033	0.845849	NA	0.694892	0.0551075
O22850	Probable glutathione peroxidase 3, mitochondrial (EC 1.11.1.9)	AT2G43350	16.5031	16.2654	16.6995	16.3428	16.5366	16.4356	16.3459	16.2883	16.6009	16.5871	16.6095	16.6164	16.5589	16.3684	16.5982	16.4187	0	-0.0510645	0.0754555	0.67675	9	0.515579	0.998266	NA	0.71875	0.0520833	0	0.150792	0.0754555	-1.99842	9	0.076748	0.479145	NA	0.708333	0.03125	0	0.0334064	0.0754555	-0.44273	9	0.66841	0.942408	NA	0.6875	0.0208333
Q9S7R3	Protein LIGHT-DEPENDENT SHORT HYPOCOTYLS 10 (Protein ORGAN BOUNDARY 10)	AT2G42610	14.902	15.2903	14.737	14.5274	15.1511	14.905	14.3553	14.2505	15.2261	14.5673	15.632	13.9357	15.2669	14.9585	14.5942	13.6098	0	-0.198728	0.293718	0.676595	9	0.515673	0.998266	NA	0.625	0.125	0	-0.023896	0.293718	0.0813571	9	0.936938	0.980914	NA	0.666667	0.166667	0	-0.256827	0.293718	0.874402	9	0.404629	0.861423	NA	0.625	0.125
P93654	Syntaxin-22 (AtSYP22) (AtVAM3) (Protein SHOOT GRAVITROPISM 3)	AT5G46860	16.3843	16.2238	16.3063	16.4193	16.2862	16.3679	15.9276	16.3102	15.8873	16.1711	16.147	15.561	16.2762	16.4056	16.4293	15.8031	0	-0.110481	0.163321	0.676467	9	0.515751	0.998266	NA	0.706845	0.0342262	0	-0.391805	0.163321	2.39898	9	0.0399644	0.420643	NA	0.712798	0.0431548	0	-0.104868	0.163321	0.642096	9	0.536821	0.905325	NA	0.699405	0.0297619
O22914	Calvin cycle protein CP12-1, chloroplastic (CP12 domain-containing protein 1) (Chloroplast protein 12-1)	AT2G47400	14.3346	14.5005	13.5047	13.1232	13.5579	16.6824	13.6594	NA	NA	17.1644	14.84	13.0545	14.9784	15.9747	14.9455	13.7833	0	0.397112	0.58069	-0.683862	7	0.516054	0.998266	NA	0.553571	0.178571	0	1.13667	0.58069	-1.95745	7	0.0911613	0.493152	NA	0.589286	0.214286	0	1.05473	0.526361	-2.00382	7	0.0851381	0.620975	NA	0.517857	0.232143
Q8LB01	4-hydroxy-tetrahydrodipicolinate reductase 2, chloroplastic (HTPA reductase 2) (EC 1.17.1.8)	AT3G59890	16.0812	15.5519	16.7424	17.1086	16.9777	15.4876	15.6234	16.2588	16.7261	16.0802	15.1486	16.3685	16.8533	16.7635	16.8713	16.2568	0	-0.284109	0.420434	0.675752	9	0.516184	0.998266	NA	0.641667	0.0416667	0	-0.290145	0.420434	0.690107	9	0.50753	0.806909	NA	0.65	0.0416667	0	0.315218	0.420434	-0.749744	9	0.472551	0.884706	NA	0.641667	0.0416667
F4IDJ0	Nucleolar complex-associated protein 3 (AtNOC3)	AT1G79150	NA	13.2701	13.3248	13.5764	12.5525	12.9624	13.6189	13.5313	13.1044	13.5983	12.5062	13.4323	13.4252	13.0338	13.8875	12.9557	0	-0.224169	0.330057	0.679182	8	0.516188	0.998266	NA	0.8375	0.14375	0	-0.230157	0.330057	0.697325	8	0.505356	0.805872	NA	0.85625	0.1625	0	-0.0649063	0.330057	0.196651	8	0.849004	0.980016	NA	0.8375	0.14375
Q9SHE7	Ubiquitin-NEDD8-like protein RUB1 [Cleaved into: Ubiquitin; NEDD8-like protein RUB1 (Ubiquitin-related protein 1) (AtRUB1)]	AT1G31340	15.6242	15.2998	15.3012	14.8732	14.7736	15.8068	15.7785	15.5515	15.3612	16.0628	14.6887	14.8625	15.2723	15.1213	15.415	15.2473	0	0.203002	0.30043	-0.675705	9	0.516213	0.998266	NA	0.6	0	0	-0.0308139	0.30043	0.102566	9	0.920557	0.973753	NA	0.625	0.025	0	-0.0106296	0.30043	0.0353814	9	0.972548	0.995421	NA	0.6	0
Q8RW96	Serine/threonine protein phosphatase 2A 59 kDa regulatory subunit B' gamma isoform (AtB' gamma) (PP2A, B' subunit, gamma isoform)	AT4G15415	12.3226	12.5993	12.2142	12.8137	13.2474	12.5409	12.8085	12.3684	12.6154	13.4897	12.2637	11.4405	12.3855	11.9862	12.6834	11.627	0	0.253848	0.375715	-0.675641	9	0.516251	0.998266	NA	0.743421	0.322368	0	-0.0351124	0.375715	0.0934551	9	0.927589	0.977801	NA	0.763158	0.342105	0	-0.316935	0.375715	0.843552	9	0.420774	0.867133	NA	0.782895	0.361842
Q9LZB8	ABC transporter B family member 29, chloroplastic (ABC transporter ABCB.29) (AtABCB29) (ABC2 homolog 12)	AT5G03910	16.1205	16.089	15.3103	15.8274	15.5736	15.4287	15.7343	15.9904	16.0753	15.1827	15.7522	15.6092	16.0381	15.585	15.765	15.3178	0	-0.155027	0.229689	0.674942	9	0.516675	0.998266	NA	0.73125	0.071875	0	-0.181921	0.229689	0.792031	9	0.448714	0.776312	NA	0.746875	0.09375	0	-0.160295	0.229689	0.697877	9	0.502884	0.898534	NA	0.728125	0.071875
Q8W4B1	RNA-binding KH domain-containing protein RCF3 (Protein ENHANCED STRESS RESPONSE 1) (Protein HIGH OSMOTIC STRESS GENE EXPRESSION 5) (Protein REGULATOR OF CBF GENE EXPRESSION 3) (Protein SHINY 1)	AT5G53060	14.6811	14.5587	14.3284	14.4312	13.8137	14.8039	14.8779	13.8361	14.1729	14.6552	15.2015	14.7128	14.9309	14.8171	15.3883	14.6292	0	-0.166913	0.247338	0.674836	9	0.516739	0.998266	NA	0.783333	0.183333	0	0.185779	0.247338	-0.751114	9	0.471766	0.78619	NA	0.758333	0.158333	0	0.441541	0.247338	-1.78517	9	0.107891	0.657892	NA	0.725	0.125
Q9ZSA2	Calcium-dependent protein kinase 21 (EC 2.7.11.1)	AT4G04720	16.4256	16.6351	16.3199	16.4508	16.5191	16.2747	16.2617	16.459	16.4977	16.1169	16.4039	16.0355	16.4458	16.4893	16.529	16.1672	0	-0.0792367	0.117431	0.674749	9	0.516792	0.998266	NA	0.73375	0.0525	0	-0.194341	0.117431	1.65493	9	0.132323	0.54237	NA	0.73625	0.05375	0	-0.0500394	0.117431	0.426117	9	0.680033	0.943868	NA	0.72625	0.04125
Q8LPL3	L-ascorbate oxidase (AAO) (AO) (ASO) (Ascorbase) (EC 1.10.3.3)	AT5G21100	13.6741	13.7902	14.0961	13.795	13.731	13.7624	14.1254	14.0254	13.6218	13.7257	13.9177	13.6409	13.764	13.9296	13.6237	13.6187	0	0.0721699	0.106996	-0.674512	9	0.516936	0.998266	NA	0.740741	0.259259	0	-0.112353	0.106996	1.05007	9	0.321063	0.698417	NA	0.759259	0.277778	0	-0.104877	0.106996	0.980201	9	0.352599	0.843424	NA	0.75463	0.270833
Q94AH3	Probable magnesium transporter NIPA4	AT1G71900	12.7526	12.9577	NA	12.5239	12.9193	12.5606	12.8316	13.4768	12.6641	12.5196	12.6702	NA	13.567	12.791	12.3355	12.4087	0	0.20235	0.296557	-0.682332	7	0.516964	0.998266	NA	0.75	0.296875	0	-0.12679	0.317033	0.399928	7	0.701132	0.889617	NA	0.828125	0.296875	0	0.0308196	0.296557	-0.103925	7	0.920144	0.989682	NA	0.78125	0.328125
Q66GJ0	At1g31410 (Putrescine-binding periplasmic protein-like protein)	AT1G31410	15.0772	14.8307	14.6182	14.7604	14.8472	14.9299	15.0626	14.9782	15.0551	13.9937	14.499	14.0756	14.6266	14.9064	14.5395	14.5575	0	0.132816	0.196947	-0.674373	9	0.51702	0.998266	NA	0.719828	0.0991379	0	-0.415783	0.196947	2.11114	9	0.0639511	0.458993	NA	0.75431	0.133621	0	-0.164148	0.196947	0.833463	9	0.426149	0.867798	NA	0.724138	0.103448
Q9LVQ0	Pectinesterase 31 (PE 31) (EC 3.1.1.11) (Pectin methylesterase 31) (AtPME31)	AT3G29090	14.045	14.134	13.8784	14.0651	13.1293	14.0135	13.9382	14.0504	14.0429	13.8527	12.9057	13.1158	13.4838	12.5415	14.274	12.9054	0	-0.24776	0.367593	0.674007	9	0.517242	0.998266	NA	0.675	0.141667	0	-0.551311	0.367593	1.49979	9	0.167905	0.584304	NA	0.691667	0.158333	0	-0.729399	0.367593	1.98425	9	0.0785198	0.615135	NA	0.708333	0.175
Q9LZ97	Trafficking protein particle complex subunit	NA	14.3299	12.6241	14.7559	14.4111	14.6124	13.8936	14.3488	14.3805	14.2517	13.8228	15.022	13.9614	13.9932	14.6527	13.8903	14.6551	0	0.278577	0.413469	-0.673755	9	0.517395	0.998266	NA	0.759615	0.105769	0	0.234216	0.413469	-0.566465	9	0.584925	0.841389	NA	0.759615	0.105769	0	0.267595	0.413469	-0.647195	9	0.533663	0.905185	NA	0.774038	0.120192
Q8RWZ5	G-type lectin S-receptor-like serine/threonine-protein kinase SD2-5 (EC 2.7.11.1) (S-domain-2 (SD2) receptor kinase 5) (SD2-5)	AT4G32300	13.4728	12.533	13.1985	NA	13.6523	NA	13.3959	12.5236	NA	NA	13.4361	NA	NA	12.5915	NA	12.8434	0	0.0995195	0.127741	-0.779074	2	0.517484	0.998266	NA	0.732143	0.160714	0	0.200265	0.186058	-1.07635	2	0.394364	0.743501	NA	0.803571	0.0892857	0	0.205968	0.155734	-1.32257	2	0.316955	0.818093	NA	0.821429	0.178571
O48781	SPX domain-containing protein 2 (Protein SPX DOMAIN GENE 2) (AtSPX2)	AT2G26660	14.178	14.5442	14.5284	14.1495	NA	14.9079	NA	NA	NA	NA	15.0503	13.6253	NA	14.5565	NA	NA	0	0.488143	0.515864	-0.946263	1	0.517573	0.998266	NA	0.725	0.1	0	-0.00827137	0.383529	0.0215665	1	0.986272	0.996417	NA	0.725	0.175	0	0.136816	0.515864	-0.265218	1	0.834957	0.977043	NA	0.725	0.1
Q7XJJ7	Fatty acid amide hydrolase (AtFAAH) (EC 3.5.1.99) (N-acylethanolamine amidohydrolase)	AT5G64440	15.2502	15.3651	15.434	15.361	15.5548	15.2955	15.3971	15.4654	15.4807	15.2795	15.5219	14.8962	15.384	15.4137	15.3689	15.4532	0	0.0756092	0.112322	-0.673149	9	0.517762	0.998266	NA	0.654412	0.0753676	0	-0.0580103	0.112322	0.516467	9	0.617978	0.853148	NA	0.678309	0.0992647	0	0.0523516	0.112322	-0.466087	9	0.652228	0.940124	NA	0.674632	0.09375
Q42522	Glutamate-1-semialdehyde 2,1-aminomutase 2, chloroplastic (GSA 2) (EC 5.4.3.8) (Glutamate-1-semialdehyde aminotransferase 2) (GSA-AT 2)	AT3G48730	19.1614	19.3572	19.1894	19.3262	19.2422	19.228	19.1571	19.2109	19.2659	18.991	19.2474	19.2021	19.2357	19.3724	19.2903	19.0774	0	-0.0490088	0.072807	0.673133	9	0.517772	0.998266	NA	0.692708	0.00694444	0	-0.0819186	0.072807	1.12515	9	0.289636	0.680287	NA	0.701389	0.00694444	0	-0.0145787	0.072807	0.200238	9	0.845746	0.979254	NA	0.689236	0.00520833
Q93W87	AT3g05760/F10A16_5 (C2H2 and C2HC zinc fingers superfamily protein)	NA	15.1408	15.7036	15.0671	15.3654	14.2366	15.0573	15.3086	15.6958	15.3361	14.6775	15.0824	13.8943	14.9513	15.5986	14.6407	15.4513	0	-0.24464	0.363452	0.6731	9	0.517792	0.998266	NA	0.607143	0.0357143	0	-0.571632	0.363452	1.57278	9	0.150219	0.564637	NA	0.642857	0.0714286	0	-0.158741	0.363452	0.436759	9	0.672577	0.942655	NA	0.625	0.0535714
Q8GYB1	Nudix hydrolase 15, mitochondrial (AtNUDT15) (EC 3.6.1.-) (Coenzyme A diphosphatase NUDT15)	AT1G28960	14.6764	13.9684	13.9708	14.6754	14.3044	13.7514	14.0546	14.4552	14.6064	13.5464	14.1798	13.6395	14.4621	14.7964	14.2114	14.0032	0	-0.181349	0.269428	0.67309	9	0.517798	0.998266	NA	0.729167	0.118056	0	-0.329725	0.269428	1.2238	9	0.252099	0.6528	NA	0.75	0.131944	0	0.0455353	0.269428	-0.169008	9	0.869528	0.98124	NA	0.701389	0.0902778
Q9LDM5	Putative cysteine-rich receptor-like protein kinase 31 (Cysteine-rich RLK31) (EC 2.7.11.-)	AT4G11470	NA	NA	15.6195	15.2818	NA	15.3857	15.1916	15.3691	NA	NA	15.0505	14.6841	NA	NA	15.7063	15.1246	0	-0.144593	0.198009	0.730236	3	0.518103	0.998266	NA	0.681818	0.0113636	0	-0.583333	0.211323	2.76039	3	0.0701295	0.468601	NA	0.75	0.0113636	0	-0.0352141	0.211323	0.166637	3	0.878254	0.982654	NA	0.738636	0
Q9M236	Initiation factor 4F subunit (DUF1350) (Uncharacterized protein At3g43540) (Uncharacterized protein T18D12_110)	AT3G43540	15.6787	15.3745	15.8165	15.3692	15.9003	15.6293	14.7117	15.4325	15.5453	15.3386	15.1487	15.2986	15.7068	15.7925	15.3193	15.0723	0	-0.141281	0.210111	0.672409	9	0.518212	0.998266	NA	0.712766	0.130319	0	-0.226935	0.210111	1.08007	9	0.308204	0.694702	NA	0.744681	0.154255	0	-0.0870033	0.210111	0.414082	9	0.688508	0.94571	NA	0.707447	0.125
Q8RXE7	Probable ADP-ribosylation factor GTPase-activating protein AGD14 (ARF GAP AGD14) (Protein ARF-GAP DOMAIN 14) (AtAGD14) (Protein ZIGA4)	AT1G08680	14.4744	14.8494	14.7265	14.5986	14.6407	14.5391	14.3069	14.7105	14.391	14.3113	14.846	13.9837	14.7005	14.6575	14.8621	14.3686	0	-0.112944	0.168008	0.672252	9	0.518307	0.998266	NA	0.698276	0.0862069	0	-0.279247	0.168008	1.6621	9	0.130857	0.541741	NA	0.702586	0.0905172	0	-0.0150664	0.168008	0.0896765	9	0.930508	0.990625	NA	0.681034	0.0732759
Q9SU78	WD-40 repeat-containing protein MSI5 (Protein MULTICOPY SUPPRESSOR OF IRA1 5) (AtMSI5)	AT4G29730	16.8612	16.3576	15.3279	15.921	15.9352	16.6207	15.8826	14.9726	15.5051	16.4106	16.1169	16.4609	16.8166	16.3795	16.9931	16.1166	0	-0.264103	0.39291	0.672171	9	0.518357	0.998266	NA	0.734375	0.164062	0	0.00645752	0.39291	-0.0164351	9	0.987246	0.996417	NA	0.742188	0.171875	0	0.459588	0.39291	-1.1697	9	0.272164	0.78888	NA	0.726562	0.15625
O82234	Translation initiation factor IF3-2, chloroplastic (AtIF3-2) (AtINFC-2) (Protein SUPPRESSOR OF VARIEGATION 9)	AT2G24060	17.3784	17.2387	17.5091	17.482	17.4554	17.4796	17.3365	17.5095	17.4793	17.359	17.5667	17.4524	17.615	17.3404	17.6253	17.5621	0	0.04319	0.0642569	-0.672147	9	0.518371	0.998266	NA	0.697464	0.0398551	0	0.0622636	0.0642569	-0.96898	9	0.357872	0.721222	NA	0.702899	0.0416667	0	0.133649	0.0642569	-2.07992	9	0.0672741	0.584707	NA	0.699275	0.0416667
Q9FFI4	Protein prenylyltransferase superfamily protein (Similarity to unknown protein)	AT5G17270	13.6916	NA	13.7474	13.8031	14.3992	13.6652	14.0187	13.7145	NA	13.9203	13.6955	13.1089	14.4449	14.7923	13.6819	13.9969	0	0.189134	0.278253	-0.679721	7	0.51852	0.998266	NA	0.541667	0.125	0	-0.172823	0.299285	0.577454	7	0.581722	0.83989	NA	0.645833	0.145833	0	0.468775	0.278253	-1.68471	7	0.135915	0.692633	NA	0.583333	0.166667
Q9T0K5	Leucine-rich repeat extensin-like protein 3 (AtLRX3) (LRR/EXTENSIN3) (Cell wall hydroxyproline-rich glycoprotein)	AT4G13340	17.6533	17.4681	17.4792	17.4163	17.492	17.5412	17.6181	17.6358	17.6005	17.3038	17.3308	17.1671	17.5643	17.2087	17.4762	17.6668	0	0.0675431	0.100533	-0.671849	9	0.518552	0.998266	NA	0.578704	0.0138889	0	-0.153684	0.100533	1.52869	9	0.160694	0.575246	NA	0.583333	0.0185185	0	-0.0252239	0.100533	0.250901	9	0.807525	0.974454	NA	0.583333	0.0185185
F4J9U2	ARM repeat superfamily protein	NA	13.4819	13.2697	13.2876	13.2086	13.2437	13.2884	13.3704	13.0459	13.1638	13.3604	13.1438	12.5342	13.3264	13.0789	13.1037	12.9299	0	-0.0748484	0.111432	0.671698	9	0.518644	0.998266	NA	0.713068	0.326705	0	-0.261405	0.111432	2.34588	9	0.0435984	0.421333	NA	0.732955	0.346591	0	-0.20222	0.111432	1.81475	9	0.102957	0.646629	NA	0.724432	0.338068
Q6S7B0	Transcription initiation factor TFIID subunit 5 (TBP-associated factor 5) (AtTAF5)	AT5G25150	14.2291	13.9899	13.5912	13.9223	14.2444	14.6913	13.5934	13.8845	13.9638	13.9356	13.6771	14.4074	14.36	14.689	13.834	13.3418	0	0.170294	0.253585	-0.671546	9	0.518736	0.998266	NA	0.785714	0.178571	0	0.0628553	0.253585	-0.247867	9	0.8098	0.935189	NA	0.799107	0.191964	0	0.123086	0.253585	-0.485383	9	0.639002	0.936889	NA	0.767857	0.160714
Q9SU55	Ta11-like non-LTR retrotransposon (Uncharacterized protein T17F15.210)	AT3G47920	16.9734	17.4934	17.5217	17.6542	17.1708	17.2043	17.2921	17.47	17.2711	17.2769	17.449	16.5826	17.0914	17.4793	17.405	17.32	0	-0.126352	0.188227	0.671277	9	0.5189	0.998266	NA	0.303571	0	0	-0.265731	0.188227	1.41176	9	0.191646	0.604904	NA	0.303571	0	0	-0.08671	0.188227	0.460668	9	0.655966	0.941028	NA	0.285714	0
P82281	Thylakoid lumenal 29 kDa protein, chloroplastic (TL29) (EC 1.-.-.-) (AtAPx07) (P29) (Probable L-ascorbate peroxidase 4)	AT4G09010	18.9139	18.9888	18.9639	18.9658	18.9596	18.8785	18.9566	18.865	18.9611	18.677	18.9075	18.8542	18.9599	18.9838	18.9373	18.7179	0	-0.0431916	0.0643472	0.671228	9	0.51893	0.998266	NA	0.616788	0.00547445	0	-0.108169	0.0643472	1.68101	9	0.127059	0.536054	NA	0.617701	0.00912409	0	-0.0583883	0.0643472	0.907395	9	0.387848	0.85689	NA	0.614964	0.00456204
Q9FFF4	Acetolactate synthase small subunit 2, chloroplastic (ALS-interacting protein 3) (Acetohydroxy-acid synthase small subunit 2) (Protein valine-tolerant 1)	AT5G16290	16.1581	16.2264	16.1497	16.3091	16.2747	15.9179	16.2034	16.2169	16.3299	16.1174	16.3414	16.2311	16.2895	16.3289	16.0713	16.1	0	-0.0576217	0.0858459	0.671223	9	0.518933	0.998266	NA	0.740625	0.059375	0	0.0440944	0.0858459	-0.513647	9	0.619871	0.854211	NA	0.742708	0.0635417	0	-0.0134173	0.0858459	0.156295	9	0.87925	0.982876	NA	0.744792	0.065625
O48722	Probable inactive heme oxygenase 2, chloroplastic (AtHO2)	AT2G26550	14.8039	14.5085	14.9896	14.4219	13.4607	14.9419	14.6638	14.6985	13.783	14.5849	13.8374	14.2319	NA	14.0655	15.108	13.9293	0	-0.239737	0.356	0.673419	8	0.519658	0.998266	NA	0.8	0.1	0	-0.571638	0.356	1.60572	8	0.147002	0.558979	NA	0.8	0.1	0	-0.313335	0.384524	0.814865	8	0.438733	0.87362	NA	0.8375	0.1
Q9LHD9	UPF0496 protein At3g28270	AT3G28270	16.116	16.2898	16.3796	16.3864	16.2812	16.1456	16.5348	16.4599	16.2752	16.2146	16.5377	16.0167	16.2921	16.3956	16.5454	16.2494	0	0.0624396	0.0932278	-0.669753	9	0.519827	0.998266	NA	0.744118	0.0455882	0	-0.031892	0.0932278	0.342087	9	0.740138	0.907008	NA	0.751471	0.0485294	0	0.0776932	0.0932278	-0.833369	9	0.426199	0.867798	NA	0.744118	0.0455882
Q9ZSK2	Actin-depolymerizing factor 6 (ADF-6) (AtADF6)	AT2G31200	14.2346	NA	NA	NA	14.2614	13.003	NA	13.7762	NA	14.4265	NA	14.331	13.3845	14.2206	14.0951	15.2676	0	-0.554428	0.762962	0.726678	3	0.519991	0.998266	NA	0.825	0.225	0	0.144171	0.809244	-0.178156	3	0.869952	0.956086	NA	0.8	0.1	0	0.00735066	0.738735	-0.00995033	3	0.992686	0.998153	NA	0.7	0.1875
Q93VG5	40S ribosomal protein S8-1	AT5G20290	21.1149	21.0087	21.126	21.0798	21.1746	21.0555	21.1764	21.0775	21.1395	20.9066	21.1661	20.7876	21.178	21.025	21.0254	21.0607	0	0.0386505	0.0577354	-0.669442	9	0.520016	0.998266	NA	0.553295	0.00290698	0	-0.0823858	0.0577354	1.42696	9	0.187351	0.602262	NA	0.553295	0.000968992	0	-0.0100816	0.0577354	0.174618	9	0.865245	0.981153	NA	0.552326	0.000968992
Q9LVF0	UDP-glycosyltransferase 84A2 (Protein BRIGHT TRICHOMES 1) (Sinapate 1-glucosyltransferase 1) (AtSGT1) (EC 2.4.1.120)	AT3G21560	12.2685	12.7404	12.3846	NA	NA	12.072	NA	NA	12.61	12.3295	13.1401	NA	12.8416	14.4303	13.6226	13.5722	0	-0.402065	0.57106	0.704068	4	0.520218	0.998266	NA	0.875	0.160714	0	0.228748	0.402443	-0.568398	4	0.600155	0.847591	NA	0.75	0.178571	0	1.15239	0.376824	-3.05816	4	0.0377261	0.510123	NA	0.660714	0.160714
F4JV80	Glutamyl-tRNA(Gln) amidotransferase subunit C, chloroplastic/mitochondrial (Glu-AdT subunit C) (EC 6.3.5.-)	AT4G32915	13.9579	13.448	12.6659	12.8267	13.1991	14.0094	13.7713	12.9716	13.8306	13.8877	14.1664	NA	12.5935	13.8888	13.9249	14.1964	0	0.263249	0.391515	-0.672386	8	0.520282	0.998266	NA	0.772727	0.318182	0	0.736967	0.422884	-1.74272	8	0.11955	0.527895	NA	0.784091	0.261364	0	0.42631	0.391515	-1.08887	8	0.30792	0.812063	NA	0.75	0.295455
Q8W034	Heterogeneous nuclear ribonucleoprotein 1 (hnRNP1)	AT4G14300	17.779	17.8402	17.876	17.9643	17.7467	17.8184	17.9376	17.8303	17.8792	17.8004	17.9638	17.9318	18.0066	17.7831	18.0626	18.0052	0	-0.0315799	0.0472099	0.668926	9	0.52033	0.998266	NA	0.727941	0.0220588	0	0.0289387	0.0472099	-0.612979	9	0.555062	0.828218	NA	0.723039	0.0171569	0	0.0995001	0.0472099	-2.10761	9	0.0643189	0.58136	NA	0.730392	0.0245098
Q9SKI0	At2g10940/F15K19.1 (Bifunctional inhibitor/lipid-transfer protein/seed storage 2S albumin superfamily protein) (Expressed protein) (Uncharacterized protein At2g10940; F15K19.1)	AT2G10940	21.6908	21.6943	21.6372	21.3968	21.4028	21.7335	21.3172	21.5182	21.5266	21.6631	20.9982	21.0935	21.3433	20.8628	21.454	21.2536	0	-0.111815	0.167194	0.668776	9	0.520421	0.998266	NA	0.657609	0	0	-0.284415	0.167194	1.70111	9	0.123134	0.533204	NA	0.652174	0	0	-0.376323	0.167194	2.25082	9	0.0509349	0.546897	NA	0.652174	0
Q8LDK3	NADH dehydrogenase [ubiquinone] 1 beta subcomplex subunit 2	AT1G76200	14.7604	14.8901	14.8814	14.9859	14.8261	14.5022	14.8178	14.7773	14.7085	14.3512	14.5834	14.2822	15.0858	15.0637	14.0384	14.1484	0	-0.14857	0.222169	0.668725	9	0.520452	0.998266	NA	0.772059	0.0882353	0	-0.398123	0.222169	1.79198	9	0.106736	0.507518	NA	0.779412	0.0955882	0	-0.295362	0.222169	1.32945	9	0.216412	0.749166	NA	0.779412	0.102941
Q9LRX8	60S ribosomal protein L13a-2	AT3G24830	19.9747	20.1697	20.0483	19.8892	19.8662	19.9668	20.0668	19.9925	19.8259	19.887	19.9869	19.5622	19.8669	20.056	19.8412	19.7201	0	-0.0474124	0.0709162	0.668569	9	0.520548	0.998266	NA	0.561224	0.00765306	0	-0.204941	0.0709162	2.88991	9	0.017887	0.380521	NA	0.563776	0.00765306	0	-0.14941	0.0709162	2.10685	9	0.0643984	0.581435	NA	0.561224	0.00510204
Q9FI53	Fumarate hydratase 2 (AtFUM2) (Fumarase 2) (EC 4.2.1.2)	AT5G50950	17.0846	17.1266	17.006	16.9065	16.7761	17.1049	17.0033	16.8815	17.1396	16.5797	17.075	16.6459	17.1294	16.829	17.1616	16.5994	0	-0.0894765	0.133861	0.668428	9	0.520633	0.998266	NA	0.753247	0.0243506	0	-0.170903	0.133861	1.27672	9	0.233658	0.642284	NA	0.753247	0.0243506	0	-0.101109	0.133861	0.755328	9	0.469357	0.884075	NA	0.756494	0.0275974
P93311	60S ribosomal protein L2, mitochondrial	ATMG00560	12.653	12.8776	12.1508	12.2264	12.6001	12.6172	12.6106	12.6736	12.8547	12.3153	13.0886	11.9419	12.8436	12.5288	12.6068	12.4208	0	0.148456	0.222226	-0.668042	9	0.520869	0.998266	NA	0.76	0.27	0	0.073172	0.222226	-0.329269	9	0.749486	0.912476	NA	0.775	0.285	0	0.123051	0.222226	-0.553718	9	0.59326	0.92057	NA	0.76	0.27
F4JRX3	DNA topoisomerase (EC 5.6.2.1) (Omega-protein) (Relaxing enzyme) (Swivelase) (Untwisting enzyme)	AT4G31210	13.0325	13.4255	13.0644	13.136	13.5361	13.2479	13.2137	13.0005	13.0946	13.2324	13.0579	12.4773	13.282	13.2637	12.9464	12.9601	0	0.0849569	0.127179	-0.668009	9	0.520889	0.998266	NA	0.755859	0.238281	0	-0.199046	0.127179	1.56509	9	0.152003	0.567537	NA	0.794922	0.277344	0	-0.0515463	0.127179	0.405304	9	0.694719	0.948806	NA	0.775391	0.251953
Q29Q26	Ankyrin repeat domain-containing protein 2B	AT2G17390	16.7626	16.094	16.7836	16.7275	16.1757	16.4037	16.6115	16.763	16.5422	16.2473	16.678	16.3595	16.2632	16.4457	16.6726	16.2602	0	-0.103462	0.154918	0.667847	9	0.520988	0.998266	NA	0.708333	0.0641026	0	-0.135189	0.154918	0.872645	9	0.405536	0.747864	NA	0.714744	0.0705128	0	-0.181475	0.154918	1.17143	9	0.271506	0.78837	NA	0.733974	0.0833333
Q05728	Phosphoribosylformylglycinamidine cyclo-ligase, chloroplastic (EC 6.3.3.1) (AIR synthase) (AIRS) (Phosphoribosyl-aminoimidazole synthetase)	AT3G55010	17.4493	17.4644	17.6507	17.4528	17.4752	17.5001	17.7199	17.5609	17.5596	17.3914	17.7087	17.4488	17.5723	17.7527	17.5335	17.8532	0	0.0597047	0.0894155	-0.667722	9	0.521063	0.998266	NA	0.683929	0.0267857	0	0.0228419	0.0894155	-0.255458	9	0.804112	0.93336	NA	0.676786	0.0232143	0	0.173614	0.0894155	-1.94165	9	0.0840865	0.620975	NA	0.673214	0.0196429
P11829	Acyl carrier protein 1, chloroplastic (ACP-1)	AT3G05020	17.9874	17.8891	17.513	17.3074	17.6209	17.1246	17.5732	17.6692	17.8085	16.9367	17.873	17.5117	17.1021	17.5831	17.1045	18.0768	0	-0.177255	0.265497	0.667634	9	0.521117	0.998266	NA	0.4125	0	0	-0.141753	0.265497	0.533917	9	0.606333	0.849943	NA	0.4	0	0	-0.207576	0.265497	0.781839	9	0.454385	0.878901	NA	0.4125	0
Q8GYC7	PGR5-like protein 1B, chloroplastic (Ferredoxin-plastoquinone reductase 2)	AT4G11960	16.1997	16.1782	16.2636	15.9179	15.8072	16.5846	15.8402	15.357	14.7346	17.2186	15.9718	16.4066	15.5697	16.281	16.2172	15.5755	0	-0.242631	0.363525	0.667441	9	0.521235	0.998266	NA	0.640625	0	0	-0.05698	0.363525	0.156743	9	0.878907	0.959021	NA	0.640625	0	0	-0.22903	0.363525	0.630026	9	0.544339	0.907771	NA	0.640625	0
Q9ASS7	Cationic amino acid transporter 2, vacuolar	AT1G58030	14.1528	14.9858	13.7987	NA	14.5226	14.596	14.4829	NA	14.2692	NA	NA	NA	14.4709	NA	NA	14.424	0	0.221415	0.287181	-0.770997	2	0.521335	0.998266	NA	0.375	0.125	0	-0.020649	0.42045	0.0491117	2	0.965294	0.992987	NA	0.6875	0.1875	0	0.150589	0.33845	-0.444937	2	0.699885	0.950475	NA	0.5625	0.1875
Q8GYN9	1,4-dihydroxy-2-naphthoyl-CoA synthase, peroxisomal (DHNS) (EC 4.1.3.36) (Enoyl-CoA hydratase/isomerase D) (ECHID) (Naphthoate synthase)	AT1G60550	16.8368	16.9134	16.9836	17.0595	16.9699	16.7884	17.0902	17.1506	16.7298	16.8166	17.0833	17.0239	17.0249	17.2066	17.2145	17.0176	0	0.0514362	0.0771025	-0.667115	9	0.521434	0.998266	NA	0.714286	0.0297619	0	-0.0349293	0.0771025	0.453024	9	0.661255	0.873805	NA	0.72619	0.0446429	0	0.167552	0.0771025	-2.1731	9	0.0578206	0.569528	NA	0.724702	0.0401786
Q9C7V7	At1g64330 (Myosin heavy chain-like protein) (Uncharacterized protein At1g64330) (Uncharacterized protein F15H21.4)	AT1G64330	15.0174	14.9756	15.1221	15.0353	15.075	14.7797	15.0431	15.0619	15.159	14.9007	14.8376	14.9677	14.8854	14.8328	15.0512	15.0066	0	-0.0476421	0.0714589	0.666707	9	0.521682	0.998266	NA	0.735491	0.0948661	0	-0.0713654	0.0714589	0.998691	9	0.344037	0.712872	NA	0.739955	0.103795	0	-0.0935904	0.0714589	1.30971	9	0.222738	0.751313	NA	0.735491	0.100446
Q6NM03	At2g25605 (DNA-directed RNA polymerase subunit beta)	NA	12.8089	12.8316	12.1381	12.4286	12.3275	12.5484	12.8898	13.2578	13.2698	12.9156	12.6116	NA	13.0399	12.9347	12.1623	11.8657	0	0.204075	0.304577	-0.67003	8	0.521706	0.998266	NA	0.569444	0.347222	0	0.380565	0.32898	-1.1568	8	0.280726	0.675882	NA	0.666667	0.333333	0	-0.051138	0.304577	0.167899	8	0.87083	0.98124	NA	0.652778	0.416667
Q9SJV5	Sec-independent protein translocase protein TATC, chloroplastic (Protein ALBINO AND PALE GREEN 2) (Protein TWIN-ARGININE TRANSLOCATION C) (Protein UNFERTILIZED EMBRYO SAC 3)	AT2G01110	16.8903	16.869	16.9967	17.0403	17.6354	16.9555	16.9325	16.8937	17.2077	16.3142	17.5013	16.8698	17.1852	17.073	16.6382	17.0476	0	0.155217	0.232932	-0.666363	9	0.521892	0.998266	NA	0.64375	0.03125	0	0.0241916	0.232932	-0.103857	9	0.91956	0.97333	NA	0.6875	0.075	0	0.0369594	0.232932	-0.15867	9	0.877432	0.982589	NA	0.65	0.04375
Q9LXR9	Phosphatidylglycerophosphate phosphatase 1, chloroplastic/mitochondrial (AtPGPP1) (PGP phosphatase 1) (EC 3.1.3.27)	AT3G58830	13.9597	14.0221	14.5308	14.2336	13.958	13.7757	13.9052	14.1934	14.3375	13.9218	13.6067	13.4236	13.9851	14.7832	14.5879	12.9448	0	-0.228448	0.342873	0.666277	9	0.521945	0.998266	NA	0.526786	0.169643	0	-0.364158	0.342873	1.06208	9	0.315867	0.696772	NA	0.544643	0.1875	0	-0.11128	0.342873	0.324553	9	0.752936	0.965174	NA	0.517857	0.160714
Q9SN19	At3g49990 (Low temperature viability protein) (Uncharacterized protein At3g49990/F3A4_70) (Uncharacterized protein F3A4.70)	AT3G49990	13.5156	13.257	12.0664	12.7695	13.3966	12.7556	13.2421	12.9081	13.2316	13.4572	13.097	13.5842	13.2244	13.2596	12.5932	13.3515	0	0.173438	0.260503	-0.665781	9	0.522247	0.998266	NA	0.776786	0.3125	0	0.440359	0.260503	-1.69042	9	0.125207	0.53471	NA	0.767857	0.299107	0	0.205017	0.260503	-0.787007	9	0.451504	0.877901	NA	0.78125	0.316964
Q9FIE8	UDP-glucuronic acid decarboxylase 3 (EC 4.1.1.35) (UDP-XYL synthase 3) (UDP-glucuronate decarboxylase 3) (UGD) (UXS-3)	AT5G59290	17.7473	17.5342	17.9169	17.8099	17.5767	17.7669	17.6897	17.7524	17.7582	17.6955	17.8039	17.6878	17.9312	17.6388	17.8199	17.6376	0	-0.0556142	0.0835839	0.66537	9	0.522498	0.998266	NA	0.603448	0.0172414	0	-0.0157016	0.0835839	0.187855	9	0.855158	0.951971	NA	0.616379	0.0172414	0	0.00480955	0.0835839	-0.0575415	9	0.955371	0.995421	NA	0.603448	0.0172414
Q9SZX3	Argininosuccinate synthase, chloroplastic (EC 6.3.4.5) (Citrulline--aspartate ligase)	AT4G24830	18.0832	17.975	17.9207	17.9619	17.8282	17.8618	18.0235	18.0148	18.0695	17.7664	17.9913	17.8216	18.1989	17.9981	18.0173	17.8371	0	-0.0531164	0.0798572	0.665143	9	0.522637	0.998266	NA	0.72351	0.0140728	0	-0.073	0.0798572	0.914132	9	0.384484	0.740313	NA	0.724338	0.0140728	0	0.0276482	0.0798572	-0.346221	9	0.737133	0.963805	NA	0.720199	0.00910596
Q9M8L6	At1g80480 (Plastid transcriptionally active 17) (Uncharacterized protein T21F11.27)	AT1G80480	17.8053	17.8111	17.8783	17.9767	17.7908	17.7977	17.8775	17.8241	17.9287	17.7597	17.9761	17.6434	17.8641	17.9495	17.7748	17.8149	0	-0.0453279	0.0681727	0.664899	9	0.522786	0.998266	NA	0.657407	0.0185185	0	-0.0409022	0.0681727	0.599979	9	0.56332	0.831485	NA	0.667824	0.025463	0	-0.0170363	0.0681727	0.249899	9	0.808276	0.974454	NA	0.66088	0.0173611
F4IYM4	Protein DEFECTIVE IN EXINE FORMATION 1	AT3G09090	12.9371	13.3414	13.2992	13.0897	13.1941	13.4211	13.412	12.9635	13.1528	13.1903	13.2803	12.7941	13.1999	13.6364	13.0954	13.3661	0	0.080826	0.121564	-0.664886	9	0.522794	0.998266	NA	0.790179	0.216518	0	-0.062457	0.121564	0.51378	9	0.619781	0.854211	NA	0.803571	0.227679	0	0.157624	0.121564	-1.29663	9	0.227014	0.751906	NA	0.783482	0.212054
Q9LTX2	Transport inhibitor response 1-like protein (TIR1-like protein)	AT5G49980	16.6017	16.5937	16.6444	16.5101	16.5199	16.4459	16.6161	16.488	16.7624	16.4317	16.7221	16.4391	16.757	16.452	16.3664	16.811	0	-0.0699689	0.105236	0.664877	9	0.522799	0.998266	NA	0.661765	0.0441176	0	0.00139169	0.105236	-0.0132245	9	0.989737	0.997188	NA	0.672794	0.0551471	0	0.00915263	0.105236	-0.0869726	9	0.932598	0.990673	NA	0.669118	0.0477941
Q9XI36	Methyl-CpG-binding domain-containing protein 10 (AtMBD10) (MBD10) (Methyl-CpG-binding protein MBD10)	AT1G15340	18.6238	18.5902	18.4227	18.3886	18.5211	18.5274	18.4614	18.3838	18.5986	18.5893	18.3855	18.3949	18.4045	18.5225	18.4386	18.5111	0	-0.0328938	0.0494764	0.664839	9	0.522822	0.998266	NA	0.71317	0.0133929	0	-0.0142374	0.0494764	0.287761	9	0.780046	0.923745	NA	0.717634	0.0178571	0	-0.0371355	0.0494764	0.750571	9	0.472077	0.884706	NA	0.710938	0.0122768
Q9FNM5	Translation factor GUF1 homolog, chloroplastic (EC 3.6.5.-) (Elongation factor 4 homolog) (EF-4) (GTPase GUF1 homolog) (Ribosomal back-translocase)	AT5G08650	16.8018	16.6844	16.662	16.747	16.801	16.8481	16.6611	16.8264	16.8176	16.6941	16.898	16.9032	16.8086	17.0031	16.8866	16.5048	0	0.060353	0.0908054	-0.664642	9	0.522943	0.998266	NA	0.729839	0.0701613	0	0.104431	0.0908054	-1.15006	9	0.279761	0.675882	NA	0.722581	0.0620968	0	0.0769455	0.0908054	-0.847368	9	0.418753	0.866973	NA	0.722581	0.0629032
Q9LX30	eIF-2-alpha kinase GCN2 (serine/threonine-protein kinase GCN2) (EC 2.7.11.1)	AT3G59410	14.5006	14.7125	13.3732	13.9474	14.4417	13.8227	13.65	13.946	14.5416	13.6277	13.6626	NA	14.45	14.3666	14.5224	14.2008	0	-0.168333	0.252051	0.667855	8	0.523022	0.998266	NA	0.775	0.175	0	-0.213814	0.275876	0.775037	8	0.46061	0.782639	NA	0.825	0.175	0	0.251522	0.252051	-0.997902	8	0.34755	0.839372	NA	0.7625	0.1625
Q9SK84	Phospho-2-dehydro-3-deoxyheptonate aldolase (EC 2.5.1.54)	NA	17.9356	17.8666	17.8557	17.9491	18.0599	17.8984	17.994	17.8567	18.2684	17.9128	18.0807	17.9186	18.1393	17.964	18.2117	18.3045	0	0.0505013	0.0760001	-0.66449	9	0.523036	0.998266	NA	0.608607	0.00204918	0	0.143353	0.0760001	-1.88622	9	0.091889	0.493152	NA	0.612705	0.00204918	0	0.25313	0.0760001	-3.33065	9	0.00878992	0.323525	NA	0.606557	0
Q9S9N9	Cinnamoyl-CoA reductase 1 (AtCCR1) (EC 1.2.1.44) (Protein IRREGULAR XYLEM 4)	AT1G15950	16.4044	16.3835	16.3591	16.2608	16.527	16.1059	16.4201	16.5838	16.4636	16.3351	16.4871	16.2337	16.9014	16.6984	16.7581	16.7376	0	0.0572739	0.0861989	-0.664439	9	0.523067	0.998266	NA	0.75974	0.0844156	0	0.0279199	0.0861989	-0.323901	9	0.753413	0.913046	NA	0.753247	0.0730519	0	0.421917	0.0861989	-4.89469	9	0.000853875	0.110982	NA	0.738636	0.0633117
Q9M2T1	AP3-complex subunit beta-A (Adaptor protein complex AP-3 subunit beta-A) (Adaptor-related protein complex 3 subunit beta-A) (Beta-3B-adaptin) (Clathrin assembly protein complex 3 beta-A large chain) (Protein-affected trafficking 2)	AT3G55480	13.2542	13.5797	13.4129	13.1609	13.5182	13.417	13.8187	13.6025	13.3488	11.7706	13.9954	13.1004	NA	13.7499	13.6925	13.6484	0	0.237156	0.355493	-0.66712	8	0.523468	0.998266	NA	0.586538	0.125	0	-0.298174	0.355493	0.838761	8	0.425954	0.764362	NA	0.673077	0.211538	0	0.345525	0.384321	-0.899052	8	0.39488	0.861423	NA	0.615385	0.0865385
Q570B4	3-ketoacyl-CoA synthase 10 (KCS-10) (EC 2.3.1.199) (Protein FIDDLEHEAD) (Very long-chain fatty acid condensing enzyme 10) (VLCFA condensing enzyme 10)	AT2G26250	17.6388	17.568	17.5033	17.458	17.5119	17.4763	17.5971	17.4299	17.6122	17.28	17.4809	17.2107	17.4159	17.367	17.3094	17.2567	0	-0.0382575	0.0576357	0.663782	9	0.523468	0.998266	NA	0.708333	0.0192308	0	-0.146076	0.0576357	2.53447	9	0.032	0.413879	NA	0.715812	0.0267094	0	-0.204792	0.0576357	3.55321	9	0.00618469	0.286828	NA	0.707265	0.0181624
F4JI63	Catalytics	NA	15.1583	14.8372	15.0118	15.1915	15.1633	15.238	15.0792	15.0586	15.0514	15.2675	15.1588	14.6546	15.3613	15.2752	15.1592	14.9415	0	0.0850933	0.12821	-0.663701	9	0.523517	0.998266	NA	0.719758	0.0725806	0	-0.0166075	0.12821	0.129534	9	0.899784	0.966064	NA	0.729839	0.078629	0	0.134617	0.12821	-1.04997	9	0.321106	0.820264	NA	0.719758	0.0745968
Q9M4B5	Prefoldin subunit 4 (ABI3-interacting protein 3) (Gene involved in microtubule biogenesis 3)	AT1G08780	14.277	13.7353	13.5685	13.7302	14.0578	13.6812	13.7425	13.1753	13.6726	13.8448	13.215	13.1165	13.0705	14.0175	13.7539	13.583	0	-0.163541	0.246451	0.663583	9	0.52359	0.998266	NA	0.722222	0.111111	0	-0.365521	0.246451	1.48314	9	0.172187	0.588175	NA	0.75	0.138889	0	-0.221541	0.246451	0.898923	9	0.392109	0.85942	NA	0.743056	0.131944
Q8GSA7	Calmodulin-binding transcription activator 3 (AtCAMTA3) (Ethylene-induced calmodulin-binding protein 1) (EICBP1) (Ethylene-induced calmodulin-binding protein a) (EICBP.a) (Protein SAR-DEFICIENT 3) (Signal-responsive protein 1) (AtSR1)	AT2G22300	13.1305	13.0419	12.7835	13.3619	12.9709	13.4329	13.1197	13.3403	12.2765	12.8989	13.3332	12.7428	12.7621	12.9446	13.3248	12.8274	0	0.136512	0.205723	-0.663571	9	0.523597	0.998266	NA	0.744318	0.332386	0	-0.266602	0.205723	1.29593	9	0.227246	0.637231	NA	0.795455	0.383523	0	-0.114709	0.205723	0.55759	9	0.590721	0.919293	NA	0.769886	0.360795
P17562	S-adenosylmethionine synthase 2 (AdoMet synthase 2) (EC 2.5.1.6) (Methionine adenosyltransferase 2) (MAT 2)	AT4G01850	19.1081	18.9767	19.2738	19.0618	19.1584	19.075	19.1661	19.2246	19.0725	19.1402	19.3379	18.8667	19.2617	19.2804	19.2821	19.242	0	0.0509429	0.0768021	-0.663301	9	0.523762	0.998266	NA	0.636538	0.00384615	0	-0.000763001	0.0768021	0.00993464	9	0.99229	0.997544	NA	0.644231	0.00769231	0	0.161469	0.0768021	-2.10241	9	0.0648641	0.583737	NA	0.642308	0.00576923
Q8LF20	Putative clathrin assembly protein At2g25430	AT2G25430	14.0237	13.6963	13.86	14.1182	14.3625	13.3873	14.3364	14.0713	13.7375	13.7832	14.1335	13.7331	14.2968	13.7871	13.8555	13.8476	0	0.114808	0.173141	-0.663089	9	0.523892	0.998266	NA	0.409314	0.291667	0	-0.0777319	0.173141	0.448952	9	0.664082	0.874425	NA	0.465686	0.348039	0	0.0222005	0.173141	-0.128222	9	0.900793	0.98602	NA	0.438725	0.321078
Q9FYF7	REF/SRPP-like protein At1g67360	AT1G67360	NA	15.3051	NA	NA	NA	14.3698	NA	14.9243	16.1993	15.0808	14.6635	14.972	14.1396	15.3122	14.2106	16.1018	0	-0.658035	0.944586	0.696639	4	0.524391	0.998266	NA	0.875	0.0625	0	-0.0761666	0.862285	0.0883312	4	0.933859	0.979826	NA	0.729167	0.0416667	0	-0.364023	0.862285	0.422161	4	0.69461	0.948806	NA	0.791667	0.104167
Q9SCY5	SNF1-related protein kinase regulatory subunit beta-2 (AKIN subunit beta-2) (AKINB2) (AKINbeta2)	AT4G16360	13.0969	13.2209	13.761	14.4432	13.6761	13.1545	14.3353	14.3694	13.2218	13.7411	12.9156	13.3682	13.3902	13.6969	14.2535	12.8623	0	0.253333	0.38254	-0.662239	9	0.524411	0.998266	NA	0.673077	0.288462	0	-0.318807	0.38254	0.833396	9	0.426185	0.764362	NA	0.711538	0.326923	0	-0.0797459	0.38254	0.208464	9	0.839508	0.978025	NA	0.730769	0.346154
Q501F7	At1g21440 (Phosphoenolpyruvate carboxylase family protein) (Uncharacterized protein At1g21440)	AT1G21440	16.9339	16.6545	16.8856	17.017	16.9562	16.8472	16.9537	17.0062	16.8058	16.7177	16.7536	16.3061	16.8168	16.9427	16.935	16.9194	0	0.0680936	0.102846	-0.66209	9	0.524502	0.998266	NA	0.70625	0.0296875	0	-0.226908	0.102846	2.20628	9	0.0547764	0.439114	NA	0.723437	0.0421875	0	0.0307406	0.102846	-0.298899	9	0.771804	0.966368	NA	0.701562	0.025
O49668	Protein PAM68, chloroplastic (PHOTOSYNTHESIS AFFECTED MUTANT 68)	AT4G19100	18.8083	18.5484	18.5944	18.615	18.7685	18.5568	18.5817	18.4492	18.7148	18.1801	18.518	18.2128	18.6425	18.5028	18.4477	18.6176	0	-0.052474	0.079265	0.662007	9	0.524553	0.998266	NA	0.510417	0	0	-0.235089	0.079265	2.96586	9	0.0158082	0.372764	NA	0.520833	0	0	-0.0888646	0.079265	1.12111	9	0.291263	0.805565	NA	0.510417	0
Q9C9H8	SCY1-like protein 2 B (Inactive protein kinase SCYL2B)	AT1G71410	13.4366	13.2849	13.7943	13.0757	13.5135	12.7662	13.267	13.5227	13.305	12.8245	13.4077	12.4508	13.6415	13.5598	13.5473	13.4042	0	-0.130501	0.197129	0.662006	9	0.524554	0.998266	NA	0.730932	0.288136	0	-0.400879	0.197129	2.03359	9	0.0725126	0.472455	NA	0.752119	0.311441	0	0.140305	0.197129	-0.711741	9	0.494659	0.895505	NA	0.699153	0.258475
O81062	Signal peptide peptidase (AtSPP) (EC 3.4.23.-) (Intramembrane protease) (IMP) (IMPAS)	AT2G03120	14.7798	14.141	15.0132	15.0252	14.9586	14.708	14.6277	15.3047	15.029	14.8386	14.8449	14.217	14.848	15.1571	14.5651	14.5862	0	0.159965	0.241725	-0.661764	9	0.524702	0.998266	NA	0.709821	0.138393	0	-0.00741882	0.241725	0.0306911	9	0.976186	0.995131	NA	0.745536	0.174107	0	0.0492699	0.241725	-0.203826	9	0.843024	0.978479	NA	0.736607	0.160714
O80986	At2g26110 (Bromodomain protein (DUF761)) (Uncharacterized protein At2g26110)	AT2G26110	12.8452	13.0521	13.3388	14.3517	12.5483	13.5687	12.5258	14.022	12.8679	12.7742	13.1756	13.4527	13.2878	12.5148	13.0865	12.7898	0	-0.230719	0.348783	0.661497	9	0.524865	0.998266	NA	0.609375	0.234375	0	-0.329353	0.348783	0.94429	9	0.36968	0.728764	NA	0.609375	0.234375	0	-0.477216	0.348783	1.36823	9	0.204423	0.737794	NA	0.59375	0.21875
O04316	Nitrile-specifier protein 4 (AtNSP4) (Jacalin-related lectin 29)	AT3G16410	13.245	13.43	NA	13.3422	NA	14.1788	13.3053	13.1941	12.6822	13.1594	NA	12.9231	NA	13.5548	NA	12.114	0	0.224821	0.323117	-0.695789	4	0.52487	0.998266	NA	0.75	0.2	0	-0.417496	0.30304	1.37769	4	0.240356	0.64704	NA	0.8125	0.2625	0	-0.558833	0.348175	1.60504	4	0.183756	0.724011	NA	0.8125	0.1875
F4HUI7	Protein HGH1 homolog	AT1G14300	13.0203	13.8105	13.2152	13.096	13.3326	13.1416	13.5091	12.473	13.3156	12.9061	13.3837	12.7683	13.6185	12.7128	13.6303	12.3	0	-0.171391	0.259114	0.66145	9	0.524894	0.998266	NA	0.717105	0.190789	0	-0.192056	0.259114	0.741205	9	0.477463	0.78979	NA	0.736842	0.210526	0	-0.220083	0.259114	0.84937	9	0.417696	0.866973	NA	0.743421	0.217105
F4K8X8	DNA repair protein RadA-like protein	AT5G50340	13.1535	14.4966	14.6637	13.6514	13.8749	14.4478	12.1466	13.9811	13.7636	13.9009	14.5199	12.5517	14.1634	12.7715	14.1029	13.8862	0	-0.378683	0.573022	0.660853	9	0.52526	0.998266	NA	0.614583	0.364583	0	-0.307262	0.573022	0.536214	9	0.604809	0.849855	NA	0.635417	0.385417	0	-0.260327	0.573022	0.454305	9	0.660368	0.942402	NA	0.604167	0.354167
Q9MA15	Protein ACTIVITY OF BC1 COMPLEX KINASE 3, chloroplastic (ABC1-LIKE KINASE 3) (EC 2.7.-.-) (EC 2.7.11.1) (Protein REPRESSOR OF BDR1)	AT1G79600	14.9077	15.0053	14.6291	14.7665	14.5881	15.0231	14.7478	14.6171	14.9566	14.6979	14.8269	14.5353	15.0499	14.8889	15.1413	14.5849	0	-0.0831631	0.125867	0.660723	9	0.525339	0.998266	NA	0.458333	0.268939	0	-0.0729707	0.125867	0.579746	9	0.576309	0.838449	NA	0.461174	0.27178	0	0.0891126	0.125867	-0.707992	9	0.496875	0.896281	NA	0.450758	0.261364
Q93YS7	Putative WD-repeat membrane protein (Transducin family protein / WD-40 repeat family protein)	NA	12.7405	12.9664	12.8045	12.8546	13.186	11.5655	12.7453	12.9772	13.3679	12.5504	13.3885	12.0862	12.72	12.6699	13.2411	12.7894	0	-0.222975	0.337576	0.660518	9	0.525465	0.998266	NA	0.7875	0.2875	0	0.0067669	0.337576	-0.0200455	9	0.984444	0.996404	NA	0.76875	0.26875	0	0.0136035	0.337576	-0.0402975	9	0.968736	0.995421	NA	0.7875	0.2875
Q9M2Z1	Leucine-rich repeat receptor-like serine/threonine-protein kinase BAM2 (EC 2.7.11.1) (Protein BARELY ANY MERISTEM 2)	AT3G49670	12.7781	13.2808	13.8373	13.3667	13.011	13.113	13.5996	13.1059	13.0738	12.8828	13.496	12.7985	13.0088	13.0231	13.4368	13.6646	0	-0.108391	0.164111	0.660474	9	0.525492	0.998266	NA	0.682432	0.222973	0	-0.252981	0.164111	1.54153	9	0.157579	0.571917	NA	0.702703	0.239865	0	-0.0324387	0.164111	0.197664	9	0.847701	0.97985	NA	0.672297	0.212838
Q6NQM0	Ribosome-recycling factor, chloroplastic (Ribosome-releasing factor, chloroplastic)	AT3G01800	14.6655	14.1689	14.906	15.1981	14.8331	13.9705	14.7451	14.825	14.1197	14.3595	14.408	14.0198	15.004	14.6522	14.606	14.8374	0	-0.141241	0.213855	0.66045	9	0.525507	0.998266	NA	0.571429	0.133929	0	-0.507881	0.213855	2.37488	9	0.0415751	0.420643	NA	0.598214	0.169643	0	0.0402649	0.213855	-0.188281	9	0.854833	0.980016	NA	0.553571	0.116071
A0A1P8AWX3	Leucine-rich repeat (LRR) family protein	AT1G33590	18.0689	18.0023	18.0459	18.0618	18.0111	17.9336	17.9871	18.0888	18.0564	17.8427	17.9747	17.8051	18.0446	18.0715	17.8881	17.8829	0	-0.0395518	0.0598873	0.660438	9	0.525514	0.998266	NA	0.71822	0.0095339	0	-0.124995	0.0598873	2.08717	9	0.0664878	0.464591	NA	0.721398	0.0158898	0	-0.0729563	0.0598873	1.21823	9	0.254109	0.772176	NA	0.717161	0.0127119
Q9C9Z6	AT3g08600/F17O14_7 (Transmembrane protein, putative (DUF1191)) (Uncharacterized protein F17O14.7)	AT3G08600	16.7923	16.3677	16.9035	16.3046	16.487	16.2914	16.4506	16.659	16.1619	16.5739	16.9735	16.5946	16.3976	16.3635	16.5878	16.9244	0	-0.12001	0.181791	0.660151	9	0.52569	0.998266	NA	0.644231	0.0288462	0	-0.0160065	0.181791	0.0880486	9	0.931766	0.979273	NA	0.644231	0.0288462	0	-0.0236806	0.181791	0.130263	9	0.899224	0.985837	NA	0.644231	0.0288462
Q9S850	Sulfite oxidase (EC 1.8.3.1) (Moco-containing protein AtMCP) (At-SO) (AtSOX)	AT3G01910	17.4217	17.4156	17.4778	17.4167	17.4199	17.5477	17.3432	17.6437	17.4456	17.2709	17.6654	17.2536	17.5733	17.5276	17.481	17.5395	0	0.0556861	0.0843611	-0.660093	9	0.525725	0.998266	NA	0.681569	0.024635	0	-0.0240619	0.0843611	0.285226	9	0.781926	0.924496	NA	0.681569	0.0255474	0	0.0973868	0.0843611	-1.1544	9	0.278065	0.793677	NA	0.67427	0.0218978
Q39255	SKP1-like protein 1A (SKP1-like 1) (UFO-binding protein 1)	AT1G75950	17.4815	17.6889	17.4313	17.2159	17.6578	18.1342	17.405	17.1453	16.9396	18.3912	17.5261	17.7585	17.1353	17.9603	17.2858	17.4051	0	0.13113	0.198743	-0.659798	9	0.525906	0.998266	NA	0.607143	0.0238095	0	0.199416	0.198743	-1.00339	9	0.341887	0.711873	NA	0.613095	0.0357143	0	-0.00777437	0.198743	0.0391177	9	0.969651	0.995421	NA	0.589286	0.00595238
Q9LZ72	3-ketoacyl-CoA synthase 19 (KCS-19) (EC 2.3.1.199) (Very long-chain fatty acid condensing enzyme 19) (VLCFA condensing enzyme 19)	AT5G04530	14.1447	14.3107	13.9695	13.5036	13.9111	14.1778	13.7311	13.7782	14.1857	13.8262	13.567	13.6295	13.6238	13.9455	13.5372	13.5501	0	-0.0825257	0.125103	0.659663	9	0.525989	0.998266	NA	0.740385	0.122596	0	-0.180007	0.125103	1.43887	9	0.184041	0.597486	NA	0.759615	0.139423	0	-0.317961	0.125103	2.5416	9	0.0316277	0.489622	NA	0.759615	0.141827
Q9FFF9	Anaphase-promoting complex subunit 1 (Cyclosome subunit 1) (Protein EMBRYO DEFECTIVE 2771)	AT5G05560	13.0222	12.8707	12.2186	12.4233	12.7957	12.5243	13.191	12.6405	13.1975	12.9236	12.481	12.1026	12.9676	12.6178	13.0058	12.0478	0	0.154194	0.233879	-0.659291	9	0.526217	0.998266	NA	0.723684	0.407895	0	0.0424709	0.233879	-0.181593	9	0.859926	0.953604	NA	0.730263	0.414474	0	0.0260714	0.233879	-0.111474	9	0.913687	0.987828	NA	0.730263	0.414474
Q8VYI1	Sphinganine C4-monooxygenase 1 (EC 1.14.18.5) (Sphingoid C4-hydroxylase 1) (Sphingoid base hydroxylase 1)	AT1G69640	14.5527	14.4664	14.7601	14.3641	14.4052	14.3723	14.8955	13.6885	14.4098	13.7834	14.0759	14.1094	15.1177	14.39	13.7616	NA	0	-0.195463	0.295124	0.662307	8	0.52639	0.998266	NA	0.642857	0.0714286	0	-0.441177	0.295124	1.49489	8	0.173304	0.590015	NA	0.642857	0.0714286	0	-0.116087	0.319057	0.363843	8	0.725404	0.95895	NA	0.678571	0.0535714
O04376	Serine/threonine protein phosphatase 2A 57 kDa regulatory subunit B' beta isoform (AtB' beta) (PP2A, B' subunit, beta isoform)	AT3G09880	14.7951	14.4658	14.2769	14.3725	14.2319	14.4736	14.581	14.1179	14.1288	14.0485	14.6065	13.5962	14.1887	14.1051	13.9943	14.3871	0	-0.126505	0.192029	0.658781	9	0.52653	0.998266	NA	0.770833	0.104167	0	-0.382613	0.192029	1.99248	9	0.0774866	0.479145	NA	0.7875	0.120833	0	-0.308776	0.192029	1.60797	9	0.142304	0.700041	NA	0.7875	0.120833
Q94CI7	Sugar transporter ERD6-like 17 (Sugar-porter family protein 1)	AT5G27350	13.0915	12.3975	12.8338	12.7557	12.9032	14.2454	13.5028	11.605	12.6552	13.2043	12.9021	13.2094	12.7119	12.4333	13.4707	12.7168	0	0.294504	0.447099	-0.658699	9	0.52658	0.998266	NA	0.65	0.45	0	0.223169	0.447099	-0.499149	9	0.629647	0.860194	NA	0.65	0.45	0	0.0635762	0.447099	-0.142197	9	0.890057	0.984263	NA	0.6125	0.4125
Q9FG36	Thioredoxin-like 3-1, chloroplastic (Thioredoxin WCRKC-1)	AT5G06690	14.6421	13.8281	13.8656	14.6696	14.2081	14.4221	13.5366	14.1197	14.1482	13.2765	13.954	13.4878	13.9256	14.043	13.3878	13.3695	0	-0.179742	0.272896	0.658648	9	0.526611	0.998266	NA	0.745833	0.0458333	0	-0.53472	0.272896	1.95943	9	0.0817194	0.482748	NA	0.766667	0.0666667	0	-0.569864	0.272896	2.08821	9	0.0663756	0.584707	NA	0.779167	0.0791667
Q7XA74	Inactive GDSL esterase/lipase-like protein 25 (GDSL-like lipase 25) (Myrosinase-associated protein GLL25) (Protein ENDOPLASMIC RETICULUM MORPHOLOGY 3) (Protein GOLGI DEFECTS 36) (Protein MODIFIED VACUOLE PHENOTYPE 1) (Protein NUCLEAR CAGE)	AT1G54030	13.5419	13.0383	13.8428	13.894	13.8068	13.8005	13.6138	13.9807	13.9451	13.6649	13.758	12.9986	14.6416	14.2447	12.9602	13.544	0	0.221211	0.335858	-0.658646	9	0.526613	0.998266	NA	0.681818	0.227273	0	0.0123937	0.335858	-0.0369016	9	0.971369	0.994188	NA	0.727273	0.272727	0	0.26839	0.335858	-0.799118	9	0.444799	0.877197	NA	0.704545	0.25
Q9SSL0	phosphoglucomutase (alpha-D-glucose-1,6-bisphosphate-dependent) (EC 5.4.2.2)	AT1G70820	16.9778	16.9382	17.0544	17.1152	16.9239	17.0814	16.9596	16.9832	17.0141	16.9715	16.9332	16.9026	16.9654	16.8966	17.1162	16.9572	0	-0.0344012	0.0522529	0.65836	9	0.526788	0.998266	NA	0.706731	0.0344551	0	-0.0660457	0.0522529	1.26396	9	0.237998	0.646163	NA	0.704327	0.0328526	0	-0.0375649	0.0522529	0.718907	9	0.490442	0.893398	NA	0.703526	0.03125
Q9SHS7	Serine/threonine-protein phosphatase BSL3 (EC 3.1.3.16) (BSU1-like protein 3)	AT2G27210	13.7728	13.6432	14.0366	13.3208	13.6559	13.2465	13.5234	13.4925	14.075	13.4787	12.565	12.7846	13.316	14.0248	12.6645	13.3095	0	-0.213786	0.324761	0.658288	9	0.526832	0.998266	NA	0.725962	0.341346	0	-0.467526	0.324761	1.4396	9	0.18384	0.597486	NA	0.745192	0.360577	0	-0.364634	0.324761	1.12278	9	0.29059	0.805515	NA	0.740385	0.350962
Q1G3F7	Transferases/nucleotidyltransferase	AT5G19485	13.2323	13.038	13.2934	12.6441	13.05	12.879	12.8112	13.0338	12.9997	12.73	12.9011	13.0634	12.5184	12.8985	13.0067	13.2671	0	-0.108449	0.16477	0.658185	9	0.526895	0.998266	NA	0.823113	0.238208	0	-0.128395	0.16477	0.779236	9	0.455841	0.780393	NA	0.816038	0.231132	0	-0.129263	0.16477	0.784506	9	0.452897	0.878552	NA	0.820755	0.235849
Q9SK82	UDP-glycosyltransferase 85A1 (EC 2.4.1.-) (Cytokinin-O-glucosyltransferase 2) (Zeatin O-glucosyltransferase 2) (AtZOG2)	AT1G22400	13.3061	13.3281	13.4612	11.9556	12.217	14.2528	13.8469	13.611	12.3186	12.6398	14.8816	14.5271	NA	14.6492	12.6802	14.2378	0	0.469151	0.70941	-0.661326	8	0.526987	0.998266	NA	0.8125	0.2125	0	0.579032	0.70941	-0.816216	8	0.438003	0.769924	NA	0.825	0.225	0	0.842962	0.76625	-1.10011	8	0.303281	0.81194	NA	0.825	0.175
Q9S7P9	SNAP25 homologous protein SNAP33 (AtSNAP33) (Snap25a) (Synaptosomal-associated protein SNAP25-like 1) (SNAP-25-like protein 1)	AT5G61210	13.8992	14.2277	14.0852	14.7097	13.6974	13.72	14.5648	14.261	14.2427	13.7997	14.2532	13.943	14.0713	14.4002	14.7797	13.7304	0	-0.169634	0.257805	0.657994	9	0.527012	0.998266	NA	0.78066	0.158019	0	-0.1708	0.257805	0.662517	9	0.524241	0.814078	NA	0.787736	0.160377	0	0.0149748	0.257805	-0.058086	9	0.954949	0.995421	NA	0.783019	0.160377
Q43315	Farnesyl pyrophosphate synthase 2 (FPP synthase 2) (FPS 2) (EC 2.5.1.10) ((2E,6E)-farnesyl diphosphate synthase 2) (Dimethylallyltranstransferase 2) (EC 2.5.1.1) (Farnesyl diphosphate synthase 2) (Geranyltranstransferase 2)	AT4G17190	17.2552	16.6296	16.5698	16.6843	17.0267	17.0965	16.5839	16.9173	16.7127	17.0925	17.1313	17.1649	16.7958	16.9711	16.8985	17.4209	0	0.121401	0.184557	-0.657798	9	0.527133	0.998266	NA	0.721591	0.0113636	0	0.240627	0.184557	-1.30381	9	0.22466	0.634774	NA	0.721591	0.00568182	0	0.236865	0.184557	-1.28342	9	0.231403	0.755168	NA	0.710227	0.00568182
Q9MAA9	S-adenosyl-L-methionine-dependent methyltransferases superfamily protein (T12H1.6 protein) (Uncharacterized protein At3g05100)	NA	15.3676	15.0114	15.0106	14.8474	15.1749	14.7701	15.2799	15.3976	15.219	15.0222	15.2188	15.0142	15.1669	15.2819	15.3705	15.6138	0	0.0963767	0.146605	-0.657389	9	0.527384	0.998266	NA	0.677419	0.145161	0	0.0592966	0.146605	-0.404464	9	0.695315	0.886918	NA	0.66129	0.137097	0	0.299026	0.146605	-2.03967	9	0.0718037	0.597463	NA	0.645161	0.116935
Q6NQK8	At1g55140 (Ribonuclease III family protein) (Uncharacterized protein At1g55140)	AT1G55140	14.8549	14.8857	14.6967	NA	14.4879	14.594	14.8359	14.7912	14.8609	14.8887	15.0734	15.3845	14.2535	14.2397	15.2821	14.415	0	-0.144952	0.219507	0.660352	8	0.52758	0.998266	NA	0.761905	0.178571	0	0.229703	0.219507	-1.04645	8	0.325939	0.702393	NA	0.732143	0.142857	0	-0.274576	0.219507	1.25087	8	0.246323	0.769063	NA	0.767857	0.184524
F4KAB4	S-adenosyl-L-methionine-dependent methyltransferases superfamily protein	NA	12.5643	12.4903	12.181	NA	12.9166	NA	12.1628	NA	12.6635	NA	NA	NA	11.9609	NA	NA	NA	0	0.155833	0.169992	-0.916708	1	0.527647	0.998266	NA	0.625	0.25	0	0.0429203	0.224473	-0.191205	1	0.879727	0.959299	NA	0.75	0.25	0	-0.659697	0.224473	2.93887	1	0.208797	0.740356	NA	0.775	0.275
P92549	ATP synthase subunit alpha, mitochondrial	ATMG01190	19.5537	19.5294	19.5931	19.5068	19.4473	19.3868	19.5933	19.5555	19.4004	19.2219	19.6139	19.3031	19.576	19.6004	19.7098	19.2847	0	-0.0500026	0.0761302	0.656805	9	0.527742	0.998266	NA	0.614024	0.00243902	0	-0.1609	0.0761302	2.11348	9	0.0637085	0.458993	NA	0.619512	0.00365854	0	-0.00301065	0.0761302	0.0395461	9	0.969318	0.995421	NA	0.614024	0.00304878
O22469	WD-40 repeat-containing protein MSI3	AT4G35050	15.1898	15.4238	15.9252	15.1443	15.4054	15.5725	15.392	15.8306	15.1134	15.7325	15.5725	16.0705	15.2993	15.1959	15.4994	15.4345	0	0.129366	0.197053	-0.656503	9	0.527927	0.998266	NA	0.75	0.164474	0	0.201471	0.197053	-1.02242	9	0.333277	0.70617	NA	0.730263	0.151316	0	-0.0634912	0.197053	0.322203	9	0.754657	0.965174	NA	0.763158	0.184211
O49543	Cysteine desulfurase, mitochondrial (EC 2.8.1.7) (NIFS homolog 1) (AtNIFS1) (Protein AtMtNifS)	AT5G65720	15.9585	16.2746	16.1031	15.931	16.0384	15.6323	16.108	16.0542	15.9157	15.6366	16.1515	15.3399	16.0964	16.2663	15.9972	15.9005	0	-0.108553	0.16536	0.656465	9	0.527951	0.998266	NA	0.707418	0.0645604	0	-0.305868	0.16536	1.84971	9	0.097396	0.50135	NA	0.712912	0.0659341	0	-0.00170107	0.16536	0.0102871	9	0.992017	0.998153	NA	0.70467	0.0590659
Q9FMU6	Mitochondrial phosphate carrier protein 3, mitochondrial (Mitochondrial phosphate transporter 3) (MPT3) (Phosphate transporter 3;1)	AT5G14040	18.9452	18.9991	19.0885	19.0431	18.9976	19.0382	19.1303	19.0253	19.0688	18.9112	19.1437	19.0651	18.9984	19.1611	19.1823	19.0242	0	0.0288847	0.0440019	-0.656442	9	0.527965	0.998266	NA	0.595324	0.000899281	0	0.0282104	0.0440019	-0.641118	9	0.537428	0.818461	NA	0.598921	0.0044964	0	0.0725235	0.0440019	-1.64819	9	0.133716	0.690349	NA	0.59982	0.00629496
P49077	Aspartate carbamoyltransferase, chloroplastic (EC 2.1.3.2) (Aspartate transcarbamylase) (ATCase)	AT3G20330	16.6126	16.5069	16.5791	16.6797	16.772	16.6085	16.4942	16.6924	16.6858	16.3702	16.5206	16.3545	16.8603	16.5009	16.4766	16.4985	0	0.0472315	0.0719547	-0.656407	9	0.527987	0.998266	NA	0.72526	0.0546875	0	-0.111798	0.0719547	1.55373	9	0.154667	0.571238	NA	0.736979	0.0664062	0	-0.0104938	0.0719547	0.145838	9	0.887263	0.984263	NA	0.722656	0.0520833
Q9FJT8	Histone acetyltransferase type B catalytic subunit (HAT B) (EC 2.3.1.48)	AT5G56740	16.2836	16.1132	16.2813	16.1673	16.2089	16.0568	16.1819	16.1787	16.1577	15.8322	16.268	15.6969	16.1792	16.1788	16.2187	15.9941	0	-0.0547935	0.0834817	0.656354	9	0.528019	0.998266	NA	0.701493	0.0708955	0	-0.222681	0.0834817	2.66742	9	0.0257311	0.408695	NA	0.705224	0.0727612	0	-0.0686716	0.0834817	0.822594	9	0.431993	0.869545	NA	0.690299	0.0597015
O22938	Leucine-rich repeat receptor-like tyrosine-protein kinase PXC3 (EC 2.7.10.1) (Protein PXY/TDR-CORRELATED 3)	AT2G41820	16.064	14.4224	14.2919	14.6567	15.2628	NA	15.4781	15.0529	15.3231	14.122	15.6557	NA	14.4771	13.9331	15.0606	NA	0	0.291276	0.435091	-0.669461	6	0.528107	0.998266	NA	0.75	0.138889	0	0.152231	0.436226	-0.348974	6	0.739029	0.906584	NA	0.75	0.138889	0	-0.391087	0.436226	0.896524	6	0.404506	0.861423	NA	0.805556	0.194444
Q38935	Peptidyl-prolyl cis-trans isomerase FKBP15-1 (PPIase FKBP15-1) (EC 5.2.1.8) (15 kDa FK506-binding protein) (15 kDa FKBP) (FK506-binding protein 15-1) (AtFKBP15-1) (FK506-binding protein 2-1) (Immunophilin FKBP15-1) (Rotamase)	AT3G25220	18.7018	18.7401	18.8075	18.9986	19.0213	18.7003	18.9211	18.9145	18.8435	18.5269	19.2374	18.7513	18.7101	18.769	18.7862	18.9554	0	0.0773154	0.117837	-0.656123	9	0.528161	0.998266	NA	0.625	0.025	0	0.027763	0.117837	-0.235606	9	0.819012	0.93884	NA	0.6375	0.0375	0	-0.00682206	0.117837	0.0578942	9	0.955098	0.995421	NA	0.6375	0.0375
Q9FKC8	Probable S-adenosylmethionine-dependent methyltransferase At5g37990 (EC 2.1.1.-)	AT5G37990	13.7544	15.6926	14.304	14.293	15.1708	15.2325	14.6776	13.9075	14.5047	14.1849	14.3149	14.3176	15.3744	15.6962	14.4965	14.8571	0	0.236156	0.360054	-0.655892	9	0.528303	0.998266	NA	0.675	0.075	0	-0.180471	0.360054	0.501234	9	0.628236	0.859695	NA	0.7	0.1	0	0.59507	0.360054	-1.65273	9	0.132778	0.689784	NA	0.675	0.075
Q9SIN7	Vacuolar ATPase assembly integral membrane protein VMA21 homolog	NA	13.11	13.2811	13.0225	12.6235	12.3094	12.9137	13.2933	12.9645	13.185	13.3378	12.9449	13.1523	12.7294	12.8615	12.3134	NA	0	-0.139068	0.211	0.659089	8	0.52835	0.998266	NA	0.515625	0.390625	0	0.145736	0.211	-0.690693	8	0.509298	0.807572	NA	0.46875	0.34375	0	-0.374491	0.227906	1.64318	8	0.138969	0.695143	NA	0.609375	0.375
Q84WV7	Adaptin ear-binding coat-associated protein 1 NECAP-1 (Uncharacterized protein At3g58600)	NA	16.0898	16.0256	15.9083	15.9645	15.7423	15.9646	16.1165	15.7216	15.3249	15.7768	15.4801	15.7511	15.9191	16.1163	16.2814	15.3905	0	-0.11081	0.168985	0.655739	9	0.528397	0.998266	NA	0.745968	0.0967742	0	-0.413842	0.168985	2.44898	9	0.0368181	0.418222	NA	0.782258	0.133065	0	-0.0702438	0.168985	0.41568	9	0.68738	0.945394	NA	0.75	0.100806
Q8L5Z7	Sorting nexin 2A	AT5G58440	14.3106	14.3099	14.5594	13.8811	14.3246	14.255	14.4164	14.5095	14.092	14.8096	14.4422	14.1267	14.2977	14.227	13.9223	14.1567	0	0.11113	0.169491	-0.655669	9	0.52844	0.998266	NA	0.685345	0.168103	0	0.102366	0.169491	-0.603961	9	0.560783	0.830514	NA	0.702586	0.185345	0	-0.114312	0.169491	0.674442	9	0.516978	0.900752	NA	0.721983	0.202586
Q8VY22	Protein trichome birefringence-like 38	AT1G29050	13.4948	13.1595	13.5561	13.5447	13.5683	13.6172	12.9566	12.8831	14.4486	13.1544	14.0254	12.8853	14.2601	13.4189	13.4484	13.3919	0	-0.182446	0.27827	0.655646	9	0.528454	0.998266	NA	0.5	0.333333	0	0.189653	0.27827	-0.681545	9	0.512681	0.808798	NA	0.479167	0.3125	0	0.191067	0.27827	-0.686625	9	0.509621	0.900072	NA	0.458333	0.291667
Q9ZWI7	Protein RER1C (AtRER1C)	AT2G23310	13.2223	14.6638	13.5291	15.4268	NA	13.7193	15.7994	14.5852	13.4856	14.5763	15.1107	13.8954	15.373	15.0898	13.8556	13.0225	0	0.490804	0.744964	-0.65883	8	0.528508	0.998266	NA	0.727273	0.204545	0	0.056513	0.689702	-0.0819382	8	0.936709	0.980914	NA	0.693182	0.238636	0	0.124754	0.689702	-0.180881	8	0.860959	0.981153	NA	0.715909	0.261364
Q9LTR9	Glycylpeptide N-tetradecanoyltransferase 1 (EC 2.3.1.97) (Myristoyl-CoA:protein N-myristoyltransferase 1) (NMT 1) (Type I N-myristoyltransferase 1) (Peptide N-myristoyltransferase 1)	AT5G57020	17.4696	17.4154	17.2929	17.4323	17.4477	17.4578	17.3631	17.4609	17.45	17.3007	17.3921	17.2604	17.487	17.413	17.4756	17.3634	0	0.0298127	0.0454967	-0.655271	9	0.528684	0.998266	NA	0.695225	0.0252809	0	-0.0517432	0.0454967	1.1373	9	0.284787	0.677644	NA	0.703652	0.0323034	0	0.0321708	0.0454967	-0.707102	9	0.497402	0.896281	NA	0.703652	0.0294944
O04326	Nuclear pore complex protein NUP35 (Nucleoporin 35)	AT3G16310	13.3898	13.5332	13.801	13.8838	13.4202	13.5474	13.1235	13.9232	12.8933	13.529	13.3993	12.5882	13.4824	13.3817	13.6459	13.0893	0	-0.148368	0.226442	0.655213	9	0.52872	0.998266	NA	0.693966	0.172414	0	-0.549507	0.226442	2.4267	9	0.0381889	0.420643	NA	0.728448	0.211207	0	-0.252122	0.226442	1.11341	9	0.294386	0.806633	NA	0.702586	0.185345
Q8VWK4	Telomere repeat-binding factor 1 (AtTRB1) (MYB transcription factor)	AT1G49950	12.685	12.4677	12.1712	NA	12.3593	12.1944	13.117	13.3645	13.3624	NA	12.7213	12.046	13.7632	13.567	13.1465	11.9587	0	0.317486	0.479113	-0.662654	7	0.52876	0.998266	NA	0.807692	0.413462	0	0.268594	0.512193	-0.524401	7	0.616191	0.852896	NA	0.846154	0.365385	0	0.667529	0.479113	-1.39326	7	0.206182	0.73891	NA	0.75	0.355769
O78310	Superoxide dismutase [Cu-Zn] 2, chloroplastic (EC 1.15.1.1) (Copper/zinc superoxide dismutase 2)	AT2G28190	17.49	17.5599	17.5088	17.298	17.6422	17.8687	17.0966	18.3916	17.0981	17.2598	17.4405	16.2247	16.5936	17.3688	18.2301	18.7851	0	0.285577	0.435897	-0.655147	9	0.528761	0.998266	NA	0.572581	0.016129	0	-0.4584	0.435897	1.05162	9	0.320388	0.698238	NA	0.584677	0.0322581	0	0.28023	0.435897	-0.64288	9	0.536335	0.905325	NA	0.560484	0.0120968
F4JK28	Mitochondrial transcription termination factor family protein	AT4G09620	14.8367	14.38	14.2006	13.9401	14.5095	13.7161	14.2021	14.4271	14.6048	13.5663	14.1485	13.8329	14.3556	14.2322	14.5534	14.1972	0	-0.125659	0.192042	0.654331	9	0.529263	0.998266	NA	0.647321	0.111607	0	-0.301191	0.192042	1.56835	9	0.151243	0.566714	NA	0.65625	0.120536	0	-0.0047291	0.192042	0.0246253	9	0.980891	0.996341	NA	0.642857	0.107143
Q9LE22	Probable calcium-binding protein CML27 (Calmodulin-like protein 27)	AT1G18210	17.3163	16.6514	16.9886	16.9021	16.7647	17.2569	17.1053	17.514	17.1392	17.1156	17.6627	16.8434	16.1804	17.1413	17.1384	17.7581	0	0.195648	0.299005	-0.65433	9	0.529263	0.998266	NA	0.71371	0.0362903	0	0.225666	0.299005	-0.754726	9	0.469701	0.784822	NA	0.701613	0.0241935	0	0.0899663	0.299005	-0.300886	9	0.770336	0.966368	NA	0.71371	0.0362903
Q9FM54	Dihydroneopterin aldolase 2 (DHNA2) (EC 4.1.2.25) (7,8-dihydroneopterin aldolase) (AtFolB2)	AT5G62980	15.5497	16.0509	16.458	16.6066	16.4028	16.0296	16.2859	16.5868	16.5773	15.8752	16.6015	15.8322	16.5708	16.682	16.499	16.3525	0	0.15997	0.244563	-0.654104	9	0.529402	0.998266	NA	0.694444	0.0601852	0	0.0552619	0.244563	-0.225961	9	0.826279	0.941354	NA	0.708333	0.0740741	0	0.359811	0.244563	-1.47124	9	0.175306	0.722449	NA	0.694444	0.0601852
Q8RW90	Fumarylacetoacetase (EC 3.7.1.2) (Fumarylacetoacetate hydrolase) (AtFAH) (Protein SHORT-DAY SENSITIVE CELL DEATH 1)	AT1G12050	17.418	17.4117	17.2152	17.1469	17.304	17.2952	17.321	17.0444	17.6048	17.1601	17.2845	17.0245	17.3591	17.2333	17.4158	17.2933	0	-0.0567767	0.0868388	0.653818	9	0.529579	0.998266	NA	0.721591	0.0643939	0	-0.0294921	0.0868388	0.339619	9	0.741934	0.907983	NA	0.715909	0.0625	0	0.0274007	0.0868388	-0.315535	9	0.75955	0.965174	NA	0.721591	0.0681818
Q9LM66	Cysteine protease XCP2 (EC 3.4.22.-) (Xylem cysteine peptidase 2) (AtXCP2)	AT1G20850	16.3771	16.1687	16.3219	15.9684	16.1463	16.3499	16.4351	16.2631	15.718	15.5204	15.8343	15.7785	15.479	16.1758	15.9126	15.8876	0	0.089595	0.137035	-0.653812	9	0.529582	0.998266	NA	0.675781	0.109375	0	-0.496188	0.137035	3.6209	9	0.00556398	0.330137	NA	0.683594	0.121094	0	-0.345287	0.137035	2.51971	9	0.0327845	0.49094	NA	0.6875	0.125
A0A1I9LSN1	StAR lipid transfer-like protein	AT3G60480	11.3736	13.5502	NA	12.9085	12.9844	13.0035	12.8487	13.0279	13.5931	NA	NA	11.9051	13.0638	13.4984	12.743	12.6596	0	0.355359	0.532802	-0.666963	6	0.529595	0.998266	NA	0.732143	0.339286	0	0.138321	0.63682	-0.217206	6	0.835245	0.94375	NA	0.803571	0.241071	0	0.38043	0.532802	-0.714018	6	0.502034	0.898266	NA	0.758929	0.366071
O80846	tRNA (adenine(58)-N(1))-methyltransferase non-catalytic subunit TRM6	AT2G45730	14.3209	14.1763	13.9112	14.0631	13.4356	14.124	14.1963	14.1749	14.0716	13.5375	14.1079	13.5121	14.1384	14.0286	13.5413	13.781	0	-0.135142	0.206709	0.653777	9	0.529604	0.998266	NA	0.759259	0.125	0	-0.310586	0.206709	1.50253	9	0.167209	0.583873	NA	0.777778	0.148148	0	-0.245506	0.206709	1.18769	9	0.265355	0.784157	NA	0.782407	0.152778
Q9SA75	Subtilisin-like protease SBT2.1 (EC 3.4.21.-) (Subtilase subfamily 2 member 1) (AtSBT2.1)	AT1G30600	13.6356	13.4892	13.3162	13.029	NA	14.0218	13.0807	NA	NA	13.219	13.496	13.0128	13.448	13.6081	13.1207	13.605	0	0.179777	0.269569	-0.666905	6	0.52963	0.998266	NA	0.796875	0.265625	0	-0.118859	0.236358	0.502879	6	0.632971	0.86155	NA	0.796875	0.34375	0	0.0779177	0.217785	-0.357773	6	0.732762	0.963224	NA	0.734375	0.359375
Q9FFN4	Beta-galactosidase 6 (Lactase 6) (EC 3.2.1.23)	AT5G63800	16.8122	16.8079	16.6994	16.7187	16.7355	16.5975	16.753	16.7025	16.8957	16.5903	16.7913	16.2562	16.8602	16.5977	16.8148	16.645	0	-0.0624542	0.0955401	0.653696	9	0.529653	0.998266	NA	0.727941	0.0404412	0	-0.126182	0.0955401	1.32073	9	0.219188	0.632091	NA	0.740196	0.0514706	0	-0.0301293	0.0955401	0.315357	9	0.75968	0.965174	NA	0.732843	0.0428922
Q9M081	Protein transport protein SEC24 C (Lst1-homolog protein B) (AtLst1B)	AT4G32640	13.7681	13.8766	13.6897	13.4354	13.5671	13.46	13.605	13.7828	14.0362	13.5485	13.5663	13.598	13.7635	13.6345	13.6551	13.2459	0	-0.0887323	0.135749	0.65365	9	0.529682	0.998266	NA	0.713068	0.255682	0	-0.00519175	0.135749	0.0382452	9	0.970327	0.994124	NA	0.701705	0.247159	0	-0.117723	0.135749	0.867208	9	0.408354	0.862573	NA	0.710227	0.255682
Q680D9	B3 domain-containing protein At5g25475	AT5G25475	16.7833	17.6124	17.2937	17.6832	17.9103	17.4293	17.1406	17.5833	17.7954	17.0273	17.692	18.2089	18.0454	17.5412	17.9551	17.8628	0	0.17274	0.264279	-0.653627	9	0.529696	0.998266	NA	0.275	0.05	0	0.337728	0.264279	-1.27792	9	0.233251	0.642074	NA	0.225	0.025	0	0.507977	0.264279	-1.92212	9	0.0867607	0.62193	NA	0.225	0.025
P57681	Farnesylcysteine lyase (EC 1.8.3.6)	AT5G63910	13.837	13.5476	12.9583	13.3052	12.907	13.581	14.1721	14.0421	13.2179	12.0309	13.8854	12.5172	13.5459	13.0547	12.5924	12.7413	0	0.263486	0.40327	-0.653373	9	0.529852	0.998266	NA	0.696429	0.267857	0	-0.499193	0.40327	1.23786	9	0.247085	0.65209	NA	0.767857	0.339286	0	-0.428454	0.40327	1.06245	9	0.315707	0.816343	NA	0.767857	0.339286
F4J5R1	RING/FYVE/PHD-type zinc finger family protein	AT3G52100	NA	13.7863	14.0554	12.9569	13.5215	NA	NA	14.3121	14.222	NA	13.8143	12.971	13.7772	13.6431	13.7549	NA	0	0.317259	0.461959	-0.68677	4	0.529971	0.998266	NA	0.708333	0.125	0	0.0695199	0.413188	-0.168252	4	0.874549	0.957408	NA	0.645833	0.145833	0	0.125484	0.413188	-0.303696	4	0.776501	0.96701	NA	0.645833	0.145833
Q9M386	Late embryogenesis abundant (LEA) hydroxyproline-rich glycoprotein family (Uncharacterized protein At3g54200) (Uncharacterized protein F24B22.160)	AT3G54200	15.1402	14.9913	14.9067	14.9653	14.557	14.77	15.1742	14.8469	14.9843	14.7954	15.2152	14.2889	15.3969	14.171	14.8691	15.0993	0	-0.163843	0.25085	0.65315	9	0.529989	0.998266	NA	0.714286	0.136905	0	-0.179912	0.25085	0.71721	9	0.491438	0.797159	NA	0.744048	0.160714	0	-0.116783	0.25085	0.465549	9	0.652598	0.940124	NA	0.72619	0.142857
Q9LIN9	Protein PECTIC ARABINOGALACTAN SYNTHESIS-RELATED (EC 2.4.1.-) (O-fucosyltransferase 26) (O-FucT-26) (O-fucosyltransferase family protein)	AT3G26370	13.2223	12.7437	12.621	13.4759	12.8139	13.1713	12.312	13.0731	13.0552	12.7518	13.0376	12.0082	12.9487	12.7192	12.7897	12.9413	0	-0.173174	0.265158	0.653097	9	0.530022	0.998266	NA	0.757143	0.328571	0	-0.302536	0.265158	1.14096	9	0.283335	0.676754	NA	0.775	0.346429	0	-0.166012	0.265158	0.626085	9	0.546807	0.909557	NA	0.753571	0.325
Q94KT8	Protein COBRA (Cell expansion protein)	AT5G60920	13.4339	13.3942	13.5584	13.6723	13.5183	13.225	13.7158	12.9229	14.1263	12.9499	13.9333	12.8008	13.4781	13.6943	13.3132	12.9566	0	-0.169215	0.259096	0.653097	9	0.530022	0.998266	NA	0.725806	0.306452	0	-0.0621227	0.259096	0.239767	9	0.815883	0.937514	NA	0.717742	0.298387	0	-0.154158	0.259096	0.594985	9	0.56651	0.912042	NA	0.729839	0.306452
F4J9E4	Mitochondrial ribosomal protein L51/S25/CI-B8 family protein	AT3G59650	13.8841	14.4428	13.9339	NA	14.1252	NA	13.7764	13.5458	14.4302	13.6228	14.078	13.2588	14.3729	NA	13.7923	NA	0	-0.202885	0.300894	0.674273	5	0.530049	0.998266	NA	0.767857	0.303571	0	-0.183322	0.276066	0.664053	5	0.536048	0.818111	NA	0.714286	0.339286	0	-0.0142714	0.331509	0.0430498	5	0.967328	0.995421	NA	0.767857	0.214286
Q9M155	AT4G01090 protein (AT4g01090/F2N1_13) (Uncharacterized protein AT4g01090)	AT4G01090	12.6025	NA	11.5705	12.6874	NA	12.1215	11.6382	12.8246	12.5224	12.2024	11.6777	NA	NA	NA	12.8436	NA	0	0.0478578	0.0676182	-0.707764	3	0.530123	0.998266	NA	0.71875	0.375	0	0.0517139	0.0676182	-0.764792	3	0.500052	0.802679	NA	0.765625	0.421875	1	1.24316	0.0956599	-12.9956	3	0.000983776	0.117612	NA	0.75	0.1875
Q9LQR2	LYR motif-containing protein 2	NA	14.5317	14.774	NA	14.3738	14.2898	14.7661	13.8066	14.2963	15.2084	NA	14.7511	13.347	14.2358	13.7702	14.1917	NA	0	-0.270025	0.405477	0.665944	6	0.530202	0.998266	NA	0.652778	0.333333	0	-0.123113	0.433824	0.283785	6	0.786114	0.926897	NA	0.680556	0.263889	0	-0.497425	0.433824	1.14661	6	0.295204	0.806633	NA	0.722222	0.305556
C0LGE4	Probable LRR receptor-like serine/threonine-protein kinase At1g12460 (EC 2.7.11.1)	AT1G12460	13.6626	13.9587	13.3885	13.8233	14.4328	13.0634	13.8601	14.2548	14.3177	12.9427	13.6107	13.3127	13.8493	13.9347	13.5402	13.8107	0	0.194516	0.298011	-0.652713	9	0.530259	0.998266	NA	0.602941	0.191176	0	-0.162306	0.298011	0.544631	9	0.59924	0.847591	NA	0.669118	0.257353	0	0.0754484	0.298011	-0.253173	9	0.805823	0.973732	NA	0.625	0.213235
Q93YR2	Probable sodium/metabolite cotransporter BASS1, chloroplastic (Bile acid transporter 2) (Bile acid-sodium symporter family protein 1)	AT1G78560	14.1627	13.6056	14.6825	NA	14.3046	13.8632	14.7667	14.5958	15.2133	15.1416	14.5672	14.294	13.8653	NA	14.5472	NA	0	0.232281	0.348982	-0.665597	6	0.53041	0.998266	NA	0.5	0.2	0	0.653711	0.348982	-1.87319	6	0.11019	0.512848	NA	0.45	0.15	0	0.0559437	0.417113	-0.134121	6	0.897692	0.985665	NA	0.625	0.125
Q5XPJ9	Protein SCAR2 (AtSCAR2) (Protein DISTORTED 3) (Protein IRREGULAR TRICHOME BRANCH 1) (Protein WAVE4)	AT2G38440	13.5224	13.036	13.1507	12.7944	NA	12.8696	13.0785	12.9485	13.2362	12.2928	12.5693	12.9842	12.8895	13.3228	13.6591	13.3253	0	-0.160334	0.244563	0.655592	8	0.530484	0.998266	NA	0.834821	0.267857	0	-0.355259	0.226422	1.56902	8	0.155283	0.571238	NA	0.834821	0.330357	0	0.17331	0.226422	-0.76543	8	0.465995	0.882026	NA	0.785714	0.28125
Q8LAF4	Nucleoporin protein Ndc1-Nup protein	NA	13.9905	13.6537	13.2249	13.4747	13.7404	13.6792	13.9373	13.4086	13.5864	13.578	13.2732	13.1804	13.3514	13.7759	13.6678	13.1724	0	0.105401	0.161578	-0.652323	9	0.530499	0.998266	NA	0.722826	0.201087	0	-0.181445	0.161578	1.12295	9	0.290519	0.681358	NA	0.744565	0.222826	0	-0.0940914	0.161578	0.582328	9	0.574642	0.91333	NA	0.733696	0.211957
Q6NQK9	Protein COFACTOR ASSEMBLY OF COMPLEX C SUBUNIT B CCB4, chloroplastic	AT1G59840	16.1865	16.216	16.3297	16.2027	16.218	16.1211	16.3983	16.4442	16.4863	16.38	16.1678	16.125	16.4326	16.2813	16.2855	16.1361	0	0.0616765	0.0945544	-0.652286	9	0.530521	0.998266	NA	0.75	0.0625	0	0.0560665	0.0945544	-0.592955	9	0.56781	0.834562	NA	0.767045	0.0767045	0	0.0501678	0.0945544	-0.53057	9	0.608557	0.925112	NA	0.761364	0.0710227
Q9FME8	Oligopeptide transporter 4 (AtOPT4)	AT5G64410	13.1374	NA	NA	NA	NA	13.937	NA	13.4268	NA	13.8306	13.1168	13.3502	NA	13.1325	NA	NA	0	0.386861	0.426159	-0.907786	1	0.530748	0.998266	NA	0.78125	0.0625	0	0.2951	0.426072	-0.692605	1	0.61437	0.852896	NA	0.78125	0.15625	0	-0.409973	0.426353	0.961581	1	0.512467	0.900072	NA	0.90625	0.09375
F4JCI4	Alpha-galactosidase (EC 3.2.1.22) (Melibiase)	NA	12.5049	12.9962	13.5418	13.2729	13.3366	13.2409	13.2278	13.3103	13.3332	12.6334	13.1342	12.1025	12.913	13.5265	13.0308	12.3085	0	0.199964	0.30677	-0.651838	9	0.530797	0.998266	NA	0.68125	0.23125	0	-0.278093	0.30677	0.906519	9	0.388287	0.741661	NA	0.759375	0.309375	0	-0.134206	0.30677	0.437482	9	0.672072	0.942655	NA	0.721875	0.271875
Q9FVR9	FAD/NAD(P)-binding oxidoreductase family protein (Uncharacterized protein At1g57770) (Uncharacterized protein F12K22.18)	AT1G57770	15.66	15.598	15.6128	15.1176	15.6325	15.7775	15.6728	15.0963	15.5418	15.6268	15.5681	15.3135	15.6124	15.4544	15.6229	15.282	0	0.0476788	0.0731516	-0.65178	9	0.530833	0.998266	NA	0.747881	0.101695	0	0.015462	0.0731516	-0.21137	9	0.837308	0.944462	NA	0.758475	0.110169	0	-0.00417118	0.0731516	0.0570211	9	0.955774	0.995421	NA	0.766949	0.118644
P34789	40S ribosomal protein S28-2	AT5G64140	21.4434	21.1142	21.2826	21.3139	21.3134	21.2875	21.3157	21.3706	21.4981	21.1284	21.3293	21.3841	21.5056	21.231	21.276	21.4887	0	0.0332688	0.0510554	-0.651622	9	0.530931	0.998266	NA	0.5	0	0	0.0464403	0.0510554	-0.909606	9	0.386742	0.741164	NA	0.5	0	0	0.0867916	0.0510554	-1.69995	9	0.123358	0.677127	NA	0.5	0
Q9LXV4	Zinc finger CCCH domain-containing protein 56 (AtC3H56)	AT5G12850	12.9667	12.3551	NA	NA	13.1313	12.6451	12.4505	12.223	12.7589	13.2939	12.1774	12.0475	12.831	12.3716	12.3814	NA	0	0.187782	0.282505	-0.664702	6	0.530943	0.998266	NA	0.8125	0.3125	0	0.144751	0.282505	-0.512382	6	0.626692	0.859098	NA	0.791667	0.291667	0	-0.00285496	0.29167	0.00978831	6	0.992508	0.998153	NA	0.833333	0.25
Q9M8Y5	GDSL esterase/lipase LTL1 (EC 3.1.1.-) (Extracellular lipase LTL1) (Lithium-tolerant lipase 1) (AtLTL1) (Li-tolerant lipase 1)	AT3G04290	14.3756	14.8493	14.5036	14.6018	15.1239	14.2712	14.0412	14.3066	14.5998	14.6992	14.583	14.616	14.7341	14.8782	13.8026	14.3813	0	-0.146848	0.22537	0.651585	9	0.530953	0.998266	NA	0.754167	0.120833	0	0.0419118	0.22537	-0.185969	9	0.856593	0.952282	NA	0.75	0.116667	0	-0.133532	0.22537	0.592501	9	0.568101	0.912042	NA	0.758333	0.125
Q9SU79	Probable polyamine oxidase 5 (AtPAO5) (EC 1.5.3.-)	AT4G29720	14.4833	14.6291	14.5406	14.4155	14.6362	14.4375	14.3254	14.4192	14.8439	14.4058	14.3205	14.1251	14.7025	14.5204	14.4744	14.379	0	-0.0625493	0.0960751	0.651046	9	0.531285	0.998266	NA	0.753713	0.14604	0	-0.0933105	0.0960751	0.971225	9	0.356813	0.720629	NA	0.757426	0.149752	0	0.00195026	0.0960751	-0.0202993	9	0.984247	0.996578	NA	0.75	0.144802
Q5RJC5	Zinc finger CCCH domain-containing protein 67 (AtC3H67) (Zinc finger CCCH domain-containing protein ZFN-like 5)	AT5G63260	14.8244	14.841	15.4921	15.3595	NA	NA	15.7691	14.9474	14.6096	NA	15.2252	NA	14.9417	15.3781	14.5424	14.8969	0	0.229026	0.340917	-0.671794	5	0.5315	0.998266	NA	0.541667	0.0416667	0	-0.211849	0.340917	0.621407	5	0.561563	0.830844	NA	0.604167	0.104167	0	-0.189469	0.278358	0.680668	5	0.526318	0.90233	NA	0.479167	0.145833
Q9LNJ3	Aspartyl protease family protein 2 (EC 3.4.23.-)	AT1G01300	16.7597	16.8585	17.1001	16.8778	17.0348	16.7259	17.1742	17.0251	17.1233	16.4857	17.1701	16.7437	16.9653	16.9336	16.6898	16.8812	0	0.0909468	0.1398	-0.650549	9	0.531592	0.998266	NA	0.775391	0.00976562	0	-0.018321	0.1398	0.131052	9	0.898617	0.965933	NA	0.785156	0.0195312	0	-0.0315684	0.1398	0.225811	9	0.826393	0.977043	NA	0.785156	0.0195312
Q84VQ3	CBL-interacting serine/threonine-protein kinase 26 (EC 2.7.11.1) (SNF1-related kinase 3.26) (SOS2-like protein kinase PKS26)	AT5G21326	15.429	15.3001	15.8215	15.7235	15.5913	15.3804	15.8836	15.7378	15.6427	15.4383	15.765	15.7288	15.6833	15.6914	15.4596	15.4341	0	0.0797605	0.122613	-0.650508	9	0.531618	0.998266	NA	0.78481	0.0870253	0	0.0752252	0.122613	-0.613519	9	0.55472	0.828218	NA	0.795886	0.0949367	0	-0.00140807	0.122613	0.0114839	9	0.991088	0.998153	NA	0.800633	0.101266
Q9FY64	40S ribosomal protein S15-4	AT5G09510	18.8825	18.7954	18.9733	19.4118	18.9896	18.9368	18.9945	19.3577	18.9834	18.773	19.0422	18.9552	19.0526	19.0464	19.1506	19.3121	0	0.0538888	0.0828701	-0.650281	9	0.531757	0.998266	NA	0.384615	0	0	-0.0773305	0.0828701	0.933154	9	0.375097	0.733132	NA	0.384615	0	0	0.124686	0.0828701	-1.5046	9	0.166685	0.719868	NA	0.384615	0
Q93V74	Cyclase-like protein 1	AT4G34180	17.244	17.1301	17.4183	17.3537	17.1389	17.2304	17.2538	17.3013	16.9767	17.0922	17.5106	17.1104	17.3619	17.1966	17.2974	17.2933	0	-0.0554342	0.0852526	0.650235	9	0.531786	0.998266	NA	0.796875	0.00520833	0	-0.114041	0.0852526	1.33768	9	0.213819	0.626171	NA	0.802083	0.00520833	0	0.000792373	0.0852526	-0.00929442	9	0.992787	0.998153	NA	0.794271	0.00260417
Q9SGC1	Probable phosphoglucomutase, cytoplasmic 2 (PGM 2) (EC 5.4.2.2) (Glucose phosphomutase 2)	AT1G70730	18.8892	18.7593	18.9223	19.1266	18.9165	18.9154	18.9306	19.0868	19.0081	18.8205	19.0301	18.8782	19.0423	18.8754	19.0376	19.0849	0	0.0379725	0.058424	-0.649947	9	0.531964	0.998266	NA	0.661982	0.00147929	0	0.00984844	0.058424	-0.168568	9	0.869864	0.956086	NA	0.661243	0.00147929	0	0.0856707	0.058424	-1.46636	9	0.176599	0.724011	NA	0.663462	0.00295858
Q8VYJ6	At2g30880/F7F1.9 (Pleckstrin homology (PH) domain-containing protein)	AT2G30880	12.7966	13.2225	13.3274	13.0672	13.6625	12.7183	12.3718	12.9108	13.9455	13.653	13.0405	13.071	13.3401	12.7686	13.5761	13.1328	0	-0.18759	0.288674	0.649832	9	0.532035	0.998266	NA	0.821429	0.285714	0	0.324065	0.288674	-1.1226	9	0.290662	0.681358	NA	0.790179	0.254464	0	0.100988	0.288674	-0.349835	9	0.73451	0.963805	NA	0.808036	0.272321
Q8VXX3	HSP20-like chaperones superfamily protein (Uncharacterized protein At5g58740)	AT5G58740	12.6361	13.468	13.3906	12.7668	13.2352	12.7856	12.7499	12.7917	12.8625	13.1834	12.6047	12.5534	13.7598	12.6412	13.3573	12.8158	0	-0.174727	0.268925	0.649724	9	0.532101	0.998266	NA	0.642857	0.5	0	-0.264355	0.268925	0.983007	9	0.35129	0.71788	NA	0.705357	0.553571	0	0.0781386	0.268925	-0.290559	9	0.777973	0.967056	NA	0.616071	0.473214
Q9LPC8	F22M8.6 protein (Uncharacterized protein At1g01930) (Uncharacterized protein At1g01930/F22M8_5) (Zinc finger protein-like protein)	NA	12.2562	12.3386	12.0232	12.3236	NA	12.4866	11.8685	11.8331	12.2731	12.7542	12.9923	11.7748	11.4191	12.7354	12.3103	12.5621	0	-0.209767	0.32141	0.652648	8	0.532285	0.998266	NA	0.770833	0.208333	0	0.21319	0.295213	-0.722156	8	0.490766	0.79686	NA	0.697917	0.197917	0	0.021331	0.295213	-0.0722563	8	0.944172	0.994891	NA	0.729167	0.229167
Q9LFJ8	Flavonol 3-O-glucosyltransferase (EC 2.4.1.91) (Anthocyanin 3-O-glucosyltransferase) (UDP glucose:flavonoid 3-O-glucosyltransferase) (UDP-glycosyltransferase 78D2)	AT5G17050	16.3944	16.2092	16.0597	16.111	16.1682	16.0356	16.1158	16.1722	16.4039	15.782	16.0523	15.966	16.4121	16.5993	16.4793	16.3498	0	-0.0706198	0.108788	0.649152	9	0.532454	0.998266	NA	0.754032	0.0866935	0	-0.142535	0.108788	1.31021	9	0.222575	0.634475	NA	0.75	0.0866935	0	0.266573	0.108788	-2.4504	9	0.0367328	0.510123	NA	0.733871	0.0645161
P42744	NEDD8-activating enzyme E1 regulatory subunit AXR1 (Auxin-resistance protein AXR1) (Protein AUXIN-RESISTANT 1)	AT1G05180	13.4854	13.6877	13.8323	13.8985	13.6774	13.4829	13.6432	13.6591	13.4694	13.8612	13.7123	13.0338	13.9304	13.9577	13.5618	13.4911	0	-0.110328	0.170062	0.648753	9	0.532701	0.998266	NA	0.748016	0.220238	0	-0.206796	0.170062	1.216	9	0.254915	0.654359	NA	0.755952	0.22619	0	0.00926967	0.170062	-0.0545075	9	0.957722	0.995421	NA	0.746032	0.218254
O82808	At2g25950 (Expressed protein) (PITH domain protein (DUF1000)) (Uncharacterized protein At2g25950)	NA	16.3574	16.1245	16.1942	16.2107	16.1102	16.1952	16.4189	16.6154	16.1065	15.7218	16.4249	16.1828	16.2324	16.3723	16.4839	15.7748	0	0.113193	0.174494	-0.648695	9	0.532736	0.998266	NA	0.676724	0.0560345	0	-0.112718	0.174494	0.645972	9	0.53442	0.817586	NA	0.676724	0.0560345	0	-0.00586931	0.174494	0.0336362	9	0.973901	0.995948	NA	0.676724	0.0517241
O80858	Expressed protein (Uncharacterized protein At2g30930) (Uncharacterized protein At2g30930; F7F1.14)	AT2G30930	17.7323	17.8819	17.6388	17.3517	17.8134	17.5922	17.5857	17.4387	17.6663	17.5411	17.4475	17.1064	17.5443	17.5607	17.5894	17.2931	0	-0.0437112	0.0673958	0.648574	9	0.532811	0.998266	NA	0.637019	0.0168269	0	-0.210871	0.0673958	3.12884	9	0.0121444	0.349264	NA	0.644231	0.0264423	0	-0.154328	0.0673958	2.28987	9	0.0477849	0.542888	NA	0.632212	0.00961538
Q9ZVH7	Protein FATTY ACID EXPORT 3, chloroplastic (At-FAX3)	AT2G38550	17.822	17.8105	17.6184	17.7597	17.5047	17.6057	17.7712	17.796	17.4565	17.6166	17.8365	17.3488	17.3321	17.8083	17.5751	17.2347	0	-0.0832403	0.128373	0.648428	9	0.532901	0.998266	NA	0.557432	0.027027	0	-0.188063	0.128373	1.46498	9	0.176967	0.594278	NA	0.577703	0.0405405	0	-0.265091	0.128373	2.06501	9	0.0689186	0.589052	NA	0.570946	0.0506757
Q9ZVE7	Probable NAD(P)H dehydrogenase subunit CRR3, chloroplastic (Probable NDH subunit CRR3) (Protein CHLORORESPIRATORY REDUCTION 3)	AT2G01590	16.2536	15.8665	15.1237	15.6442	15.6386	15.4789	15.8999	15.2893	15.598	15.7427	15.8668	15.6862	15.5488	14.8121	15.2587	15.3839	0	-0.145296	0.224078	0.648416	9	0.532909	0.998266	NA	0.704545	0.0681818	0	0.00143458	0.224078	-0.00640217	9	0.995032	0.998318	NA	0.693182	0.0568182	0	-0.471096	0.224078	2.10238	9	0.0648676	0.583737	NA	0.681818	0.0454545
Q84W65	SufE-like protein 1, chloroplastic/mitochondrial (Chloroplastic SufE) (CpSufE) (Protein EMBRYO DEFECTIVE 1374) (Protein SULFUR E) (AtSUFE) (Protein SULFUR E 1) (AtSUFE1)	AT4G26500	16.7954	16.8247	16.7922	16.7661	16.6867	16.7739	16.8392	16.7624	16.7554	16.7094	16.7834	16.5118	16.7831	16.8061	16.902	16.7025	0	-0.0290635	0.0448306	0.648296	9	0.532983	0.998266	NA	0.683628	0.0464602	0	-0.104602	0.0448306	2.33326	9	0.0445086	0.422934	NA	0.688053	0.0542035	0	0.00381736	0.0448306	-0.0851508	9	0.934006	0.991194	NA	0.681416	0.0486726
Q9FMP4	Splicing factor 3B subunit 6-like protein (Pre-mRNA branch site p14-like protein)	AT5G12190	14.9631	15.1762	15.6671	16.0106	15.4009	15.5197	15.8222	15.8312	15.8493	15.4961	15.9917	14.605	15.9199	15.9384	15.7824	16.1511	0	0.189228	0.292134	-0.647744	9	0.533324	0.998266	NA	0.755682	0.113636	0	0.031254	0.292134	-0.106985	9	0.917148	0.973045	NA	0.789773	0.147727	0	0.493685	0.292134	-1.68993	9	0.125304	0.680068	NA	0.744318	0.107955
Q9SD33	PHAF1 protein At3g51130	AT3G51130	12.9687	13.7518	13.7714	13.5632	13.6847	13.149	13.164	13.4149	13.5883	13.4889	13.1765	13.4053	13.9786	13.3141	12.7916	13.649	0	-0.160631	0.247997	0.647712	9	0.533344	0.998266	NA	0.763514	0.222973	0	-0.0990225	0.247997	0.399289	9	0.698989	0.888537	NA	0.780405	0.239865	0	-0.0804457	0.247997	0.324382	9	0.753061	0.965174	NA	0.763514	0.222973
Q9FGF0	Phosphoglycerate mutase-like protein 1	AT5G64460	17.6453	17.6068	17.6269	17.6146	17.6279	17.5102	17.6722	17.5102	17.6431	17.3176	17.6493	17.5903	17.8148	17.7633	17.679	17.5667	0	-0.0432649	0.0668028	0.647651	9	0.533381	0.998266	NA	0.594178	0.0239726	0	-0.073314	0.0668028	1.09747	9	0.30093	0.686446	NA	0.604452	0.0239726	0	0.082553	0.0668028	-1.23577	9	0.247826	0.769681	NA	0.589041	0.0188356
Q9M330	Probable proteasome inhibitor	AT3G53970	17.4024	17.5284	17.4534	17.682	17.6247	17.5644	17.4234	17.6588	17.7474	17.4036	17.668	17.5964	17.8123	17.606	17.7074	17.6993	0	0.051273	0.0791836	-0.64752	9	0.533462	0.998266	NA	0.675	0.00416667	0	0.0872831	0.0791836	-1.10229	9	0.298939	0.685266	NA	0.670833	0.00416667	0	0.189712	0.0791836	-2.39584	9	0.0401707	0.517721	NA	0.670833	0.00416667
Q94AH9	rRNA 2'-O-methyltransferase fibrillarin 2 (AtFib2) (EC 2.1.1.-) (Fibrillarin-like protein 2) (Histone-glutamine methyltransferase)	AT4G25630	17.2309	16.8462	16.6444	16.4784	17.248	16.7807	17.2694	16.4534	17.1823	16.9244	17.3361	17.2752	16.8418	17.3541	16.7567	17.0099	0	0.13788	0.213022	-0.647257	9	0.533625	0.998266	NA	0.666667	0	0	0.379523	0.213022	-1.78161	9	0.1085	0.511327	NA	0.666667	0	0	0.190665	0.213022	-0.89505	9	0.394068	0.860713	NA	0.666667	0
Q9SE51	Surfeit locus protein 1 (Surfeit 1) (Cytochrome c oxidase assembly protein SURF1) (Protein EMBRYO DEFECTIVE 3121) (Surfeit locus 1 cytochrome c oxidase biogenesis protein)	AT3G17910	15.4221	15.1967	15.5756	14.8982	NA	NA	14.4541	15.4257	15.1315	NA	NA	NA	NA	NA	14.5138	NA	0	-0.33324	0.370488	0.899462	1	0.533665	0.998266	NA	0.6	0.2	0	-0.14169	0.478298	0.296238	1	0.816652	0.93811	NA	0.65	0.15	0	-0.759307	0.478298	1.58752	1	0.35786	0.845849	NA	0.675	0.175
Q8W117	Suppressor of mec-8 and unc-52 protein homolog 1 (AtSMU-1) (RNA splicing protein SMU1) (WD40 repeat-containing protein SMU1)	AT1G73720	13.7372	13.9557	13.876	13.8455	13.7522	13.5104	13.7719	13.8204	13.9132	13.4543	14.0256	12.7536	14.0312	14.0147	13.8016	13.8388	0	-0.139864	0.216487	0.64606	9	0.534365	0.998266	NA	0.742647	0.129902	0	-0.316954	0.216487	1.46408	9	0.177207	0.594278	NA	0.767157	0.14951	0	0.0679742	0.216487	-0.313987	9	0.760687	0.965174	NA	0.737745	0.127451
P93834	Hexokinase-2 (EC 2.7.1.1)	AT2G19860	16.2629	16.1818	16.0703	16.3807	16.2827	16.169	16.2467	16.473	16.3525	15.9374	16.3203	15.9606	16.2723	16.3275	16.2645	16.1311	0	0.0689086	0.10669	-0.645878	9	0.534478	0.998266	NA	0.66875	0.03125	0	-0.0812184	0.10669	0.761257	9	0.465981	0.784183	NA	0.7	0.059375	0	0.0248949	0.10669	-0.233339	9	0.820719	0.975715	NA	0.675	0.034375
Q9XF88	Chlorophyll a-b binding protein CP29.2, chloroplastic (LHCB4.2) (LHCII protein 4.2)	AT3G08940	22.0562	22.0497	22.0986	21.9976	22.0793	21.8903	21.9937	22.0817	21.8947	21.7439	21.9892	21.7132	21.9752	22.0119	22.0937	21.8258	0	-0.0392712	0.0608231	0.645663	9	0.534611	0.998266	NA	0.548951	0.00262238	0	-0.215262	0.0608231	3.53914	9	0.0063226	0.332286	NA	0.548077	0.00262238	0	-0.0738452	0.0608231	1.2141	9	0.255606	0.773305	NA	0.546329	0.000874126
Q9LR44	UDP-glycosyltransferase 75B1 (EC 2.4.1.-) ((Uridine 5'-diphosphate-glucose:indol-3-ylacetyl)-beta-D-glucosyl transferase 1) (IAA-Glu synthase 1) (Indole-3-acetate beta-glucosyltransferase 1) (EC 2.4.1.121)	AT1G05560	14.2736	14.1163	14.357	14.3273	13.9899	14.242	14.1012	14.4517	13.9689	13.853	14.0451	14.1689	14.1561	14.3777	14.4843	14.1076	0	-0.0723439	0.112059	0.64559	9	0.534656	0.998266	NA	0.6875	0.19837	0	-0.259566	0.112059	2.31634	9	0.0457595	0.422934	NA	0.711957	0.225543	0	0.0128699	0.112059	-0.11485	9	0.911086	0.98749	NA	0.67663	0.1875
Q8GWE1	Ubiquitin carboxyl-terminal hydrolase 3 (EC 3.4.19.12)	AT4G17510	17.0478	16.7963	16.9318	16.9471	16.9829	16.7718	17.2135	16.9897	17.0811	16.7608	16.7154	17.0889	17.0035	16.6124	17.025	16.9934	0	0.0587162	0.0909902	-0.645303	9	0.534834	0.998266	NA	0.692308	0.0721154	0	-0.0192151	0.0909902	0.211178	9	0.837453	0.944462	NA	0.721154	0.0913462	0	-0.0221806	0.0909902	0.243769	9	0.812875	0.974454	NA	0.701923	0.0865385
F4ITF9	Regulator of Vps4 activity in the MVB pathway protein	AT2G19710	13.9415	NA	15.1297	14.2246	NA	13.8606	NA	14.206	NA	15.1315	NA	14.0323	NA	NA	13.8981	14.6636	0	-0.398589	0.536531	0.7429	2	0.534951	0.998266	NA	0.732143	0.178571	0	0.15001	0.536531	-0.279593	2	0.806052	0.933769	NA	0.732143	0.178571	0	-0.151063	0.536531	0.281556	2	0.804742	0.973526	NA	0.714286	0.160714
Q94K48	ARM repeat superfamily protein (Uncharacterized protein At3g62530)	AT3G62530	18.5521	18.4624	18.493	18.5895	18.5624	18.5069	18.6351	18.5559	18.535	18.3641	18.6644	18.3875	18.5127	18.6985	18.5532	18.5746	0	0.0408442	0.0633225	-0.645018	9	0.53501	0.998266	NA	0.684917	0.00413223	0	-0.0365006	0.0633225	0.576423	9	0.578458	0.838952	NA	0.68595	0.00516529	0	0.0604733	0.0633225	-0.955004	9	0.364522	0.845849	NA	0.68595	0.00309917
Q8W583	Acyl-acyl carrier protein thioesterase ATL3, chloroplastic (EC 3.1.2.-) (Acyl-ACP thioesterase ATL3) (Acyl-lipid thioesterase 3)	AT1G68260	13.1278	13.164	13.0823	12.8126	13.1895	13.3137	13.039	13.0793	12.6157	12.7676	13.0486	12.8486	13.6408	12.7134	12.9679	13.1714	0	0.108703	0.168547	-0.644942	9	0.535057	0.998266	NA	0.705	0.345	0	-0.226509	0.168547	1.3439	9	0.211877	0.624849	NA	0.75	0.39	0	0.0767385	0.168547	-0.455295	9	0.659682	0.942402	NA	0.71	0.35
Q8GWB7	Inositol phosphorylceramide glucuronosyltransferase 1 (EC 2.4.1.17) (Glycogenin-like protein 6) (Plant glycogenin-like starch initiation protein 6)	AT5G18480	13.4173	14.0194	14.2544	14.0956	13.9868	14.104	14.5394	13.79	14.0981	14.9509	14.456	13.2777	13.9868	14.4062	14.4166	13.987	0	0.158356	0.245668	-0.644592	9	0.535274	0.998266	NA	0.74537	0.263889	0	0.24899	0.245668	-1.01352	9	0.337282	0.708588	NA	0.74537	0.263889	0	0.252457	0.245668	-1.02763	9	0.330948	0.824803	NA	0.731481	0.24537
Q84LG2	bZIP transcription factor 68 (AtbZIP68)	AT1G32150	12.1435	12.577	12.8507	12.3574	12.054	12.6455	12.5838	12.1702	11.5332	12.6178	12.1153	11.2439	11.266	11.9624	12.5376	11.5335	0	-0.118727	0.184255	0.644363	9	0.535415	0.998266	NA	0.698529	0.279412	1	-0.60457	0.184255	3.28117	9	0.00951152	0.348112	NA	0.720588	0.301471	1	-0.65722	0.184255	3.56691	9	0.00605342	0.282643	NA	0.727941	0.308824
O04663	Eukaryotic translation initiation factor isoform 4E (eIF(iso)4E) (Protein LOSS OF SUSCEPTIBILITY TO POTYVIRUS 1) (eIF-(iso)4F 25 kDa subunit) (eIF-(iso)4F p28 subunit) (eIF4Eiso protein) (mRNA cap-binding protein)	AT5G35620	18.4108	18.2575	18.1486	18.1957	18.231	18.1085	18.2387	18.1192	18.1737	17.7953	18.1032	18.3874	18.2154	18.4168	18.0467	17.9514	0	-0.0788168	0.122326	0.644315	9	0.535445	0.998266	NA	0.752604	0.0442708	0	-0.138244	0.122326	1.13013	9	0.287641	0.678814	NA	0.765625	0.0572917	0	-0.0955553	0.122326	0.78115	9	0.45477	0.879093	NA	0.752604	0.0442708
P54873	Hydroxymethylglutaryl-CoA synthase (HMG-CoA synthase) (EC 2.3.3.10) (3-hydroxy-3-methylglutaryl coenzyme A synthase) (Protein EMBRYO DEFECTIVE 2778) (Protein FLAKY POLLEN 1)	AT4G11820	16.9514	16.7658	16.7183	17.0173	16.9437	16.7973	16.7296	16.803	16.8034	16.7561	16.8842	16.7559	16.8143	16.9571	16.8676	16.9857	0	-0.0448028	0.0695494	0.644186	9	0.535525	0.998266	NA	0.697266	0.0175781	0	-0.0633108	0.0695494	0.9103	9	0.386395	0.741154	NA	0.697266	0.0214844	0	0.0430031	0.0695494	-0.618311	9	0.551695	0.909737	NA	0.699219	0.0234375
F4IAN2	Protein kinase superfamily protein	NA	15.6767	15.6044	NA	14.7082	14.8588	16.1825	16.0685	15.3966	14.5628	15.138	14.8503	15.9189	15.8354	16.0552	15.1164	16.6628	0	0.296841	0.459036	-0.646661	8	0.535959	0.998266	NA	0.645833	0.0833333	0	-0.212282	0.459036	0.462453	8	0.656075	0.871758	NA	0.645833	0.0833333	0	0.587681	0.459036	-1.28025	8	0.236329	0.759356	NA	0.645833	0.0833333
O64700	Urease accessory protein G (AtUREG)	AT2G34470	16.8458	17.011	16.8355	16.968	16.955	17.0335	16.9345	16.9319	17.162	16.8817	17.1151	16.8214	17.0727	16.924	16.9895	17.1164	0	0.0486685	0.0756337	-0.643477	9	0.535965	0.998266	NA	0.733929	0.0321429	0	0.0799597	0.0756337	-1.0572	9	0.317972	0.697756	NA	0.730357	0.0303571	0	0.110583	0.0756337	-1.46209	9	0.177739	0.724011	NA	0.733929	0.0285714
Q8VY70	Dimethylallyl, adenosine tRNA methylthiotransferase (Uncharacterized protein At1g62780)	AT1G62780	18.765	18.6589	18.6968	18.7015	18.794	18.672	18.7466	18.7026	18.7087	18.779	18.7426	18.7512	18.7604	18.5575	18.6519	18.5777	0	0.0232332	0.0361195	-0.643232	9	0.536116	0.998266	NA	0.674383	0	0	0.03981	0.0361195	-1.10217	9	0.298986	0.685266	NA	0.679012	0.00462963	0	-0.068676	0.0361195	1.90135	9	0.0896938	0.627439	NA	0.671296	0
Q9LQP8	3-ketoacyl-CoA synthase 3 (KCS-3) (EC 2.3.1.199) (Very long-chain fatty acid condensing enzyme 3) (VLCFA condensing enzyme 3)	AT1G07720	13.5081	14.0029	13.2081	12.4035	13.199	13.943	14.4697	12.5083	13.9694	NA	13.2562	NA	12.8449	13.9384	14.3623	12.8213	0	0.249349	0.38344	-0.650295	7	0.536253	0.998266	NA	0.6875	0.2875	0	0.209612	0.488659	-0.428953	7	0.680849	0.881732	NA	0.75	0.2	0	0.211083	0.38344	-0.550498	7	0.599097	0.923693	NA	0.7	0.3
Q9SJ81	Fasciclin-like arabinogalactan protein 7	AT2G04780	17.7911	17.2217	18.0359	17.8252	17.4251	17.7198	17.3117	17.8726	17.5537	17.1397	18.035	17.6079	17.7608	17.3839	17.6092	18.2941	0	-0.136191	0.211845	0.642882	9	0.536334	0.998266	NA	0.712963	0.0462963	0	-0.134381	0.211845	0.634338	9	0.541647	0.820187	NA	0.726852	0.0601852	0	0.0435089	0.211845	-0.205381	9	0.841844	0.978479	NA	0.708333	0.037037
Q9ZU40	Sulfhydryl oxidase 2 (EC 1.8.3.2) (Quiescin-sulfhydryl oxidase 2) (AtQSOX2)	AT2G01270	15.3335	15.3807	15.279	15.1435	15.0431	14.6334	15.2915	15.5762	14.7287	15.2083	15.2871	15.9168	14.6093	14.5538	15.2489	14.7417	0	-0.148085	0.230549	0.642313	9	0.536686	0.998266	NA	0.730263	0.0986842	0	0.00105933	0.230549	-0.00459482	9	0.996434	0.998811	NA	0.730263	0.0921053	0	-0.495716	0.230549	2.15015	9	0.060022	0.573614	NA	0.756579	0.125
O65686	30S ribosomal protein S16-1, chloroplastic (Small subunit ribosomal protein 16)	AT4G34620	21.5236	21.4373	21.3152	21.3354	21.5461	21.3623	21.4854	21.3755	21.5838	21.1846	21.4343	21.2085	21.5235	21.47	21.4186	21.449	0	0.0394093	0.061362	-0.642242	9	0.53673	0.998266	NA	0.625	0	0	-0.0500965	0.061362	0.816409	9	0.435342	0.769182	NA	0.627232	0	0	0.0623913	0.061362	-1.01677	9	0.335814	0.827734	NA	0.625	0
F4IDS7	Vacuolar sorting protein 18	AT1G12470	13.686	13.6312	13.8057	13.8615	13.8084	13.6487	13.6755	13.5954	13.8751	13.4265	13.8092	13.3743	13.7385	13.7209	13.6368	13.6123	0	-0.0641204	0.099897	0.641865	9	0.536964	0.998266	NA	0.776442	0.120192	0	-0.124864	0.099897	1.24993	9	0.24285	0.648306	NA	0.778846	0.123798	0	-0.0689936	0.099897	0.690648	9	0.507206	0.900072	NA	0.777644	0.122596
A1L4Y1	ATPase GET3B (AtGET3B) (EC 3.6.-.-) (Guided entry of tail-anchored proteins 3 homolog B)	AT3G10350	16.4077	16.4105	16.1171	16.3733	16.3672	16.2774	16.336	16.5718	16.277	16.2866	16.2965	16.0751	16.3627	16.4563	16.3994	16.1015	0	0.0609742	0.0950136	-0.641742	9	0.537041	0.998266	NA	0.740132	0.0230263	0	-0.093342	0.0950136	0.982407	9	0.351569	0.717983	NA	0.75	0.0328947	0	0.00282909	0.0950136	-0.0297756	9	0.976896	0.996183	NA	0.740132	0.0263158
Q94A79	Protein DEFECTIVE IN MERISTEM SILENCING 3 (Protein INVOLVED IN DE NOVO 1)	AT3G49250	13.1235	12.8699	14.1242	13.9889	13.022	13.1499	12.9707	13.9442	12.8724	NA	12.9664	NA	12.8912	13.8981	13.65	12.482	0	-0.254941	0.392826	0.648992	7	0.537047	0.998266	NA	0.729167	0.3125	0	-0.607215	0.481112	1.26211	7	0.247333	0.65209	NA	0.822917	0.260417	0	-0.296307	0.392826	0.754295	7	0.475276	0.886706	NA	0.697917	0.28125
Q9LTV6	Peroxisomal 2,4-dienoyl-CoA reductase [(3E)-enoyl-CoA-producing] (EC 1.3.1.124)	AT3G12800	16.8668	16.7011	16.8955	16.8958	16.626	16.7392	16.8486	16.971	16.7271	16.823	17.0557	16.8683	16.9306	16.901	16.9581	16.8615	0	-0.0436019	0.0679591	0.641589	9	0.537135	0.998266	NA	0.654851	0.0783582	0	0.0287298	0.0679591	-0.422751	9	0.682398	0.882358	NA	0.654851	0.0708955	0	0.0729751	0.0679591	-1.07381	9	0.310854	0.812063	NA	0.649254	0.0708955
Q8RWP0	NAD(P)-binding Rossmann-fold superfamily protein (Uncharacterized protein At3g20790)	NA	16.7135	16.4976	16.4813	16.733	16.7536	16.418	16.7178	16.7344	16.4958	16.4333	16.6933	16.5956	16.6581	16.6608	16.6053	16.5906	0	0.0495578	0.0772491	-0.641532	9	0.537171	0.998266	NA	0.742991	0.067757	0	-0.0518743	0.0772491	0.67152	9	0.518752	0.813007	NA	0.741822	0.0630841	0	0.0223548	0.0772491	-0.289386	9	0.778842	0.967056	NA	0.73715	0.0584112
Q9SNE0	Anthranilate N-hydroxycinnamoyl/benzoyltransferase-like protein (HXXXD-type acyl-transferase family protein)	NA	16.418	16.275	16.2859	16.3036	16.2367	16.1237	16.5209	16.2283	16.2843	16.0764	16.3954	16.199	16.2776	16.165	16.1838	16.1108	0	-0.0432527	0.0674589	0.641171	9	0.537395	0.998266	NA	0.702586	0.0488506	0	-0.0818844	0.0674589	1.21384	9	0.2557	0.655015	NA	0.70546	0.0531609	0	-0.136317	0.0674589	2.02074	9	0.0740335	0.602518	NA	0.708333	0.058908
Q9SB36	Pentatricopeptide repeat-containing protein At4g25270, chloroplastic	AT4G25270	14.3787	12.768	13.1124	12.4834	13.4936	13.3726	13.0751	13.8336	13.8792	13.6842	13.8607	13.1051	13.3741	13.622	12.5933	14.0365	0	0.258096	0.40267	-0.640961	9	0.537525	0.998266	NA	0.666667	0.166667	0	0.446675	0.40267	-1.10928	9	0.296068	0.683723	NA	0.625	0.125	0	0.220829	0.40267	-0.548413	9	0.596748	0.922441	NA	0.6875	0.1875
O23193	CBS domain-containing protein CBSX1, chloroplastic (CBS domain-containing protein 2) (AtCDCP2) (Protein LOSS OF THE TIMING OF ET AND JA BIOSYNTHESIS 2) (AtLEJ2)	AT4G36910	15.4802	15.5029	15.3579	15.6214	15.4357	14.8202	15.5491	15.567	15.0569	14.8334	15.8542	15.356	15.7254	15.7096	15.0711	15.5044	0	-0.147595	0.230299	0.640886	9	0.537572	0.998266	NA	0.757212	0.0985577	0	-0.21549	0.230299	0.935699	9	0.373854	0.731403	NA	0.759615	0.103365	0	0.0120181	0.230299	-0.052185	9	0.959521	0.995421	NA	0.752404	0.0913462
Q9ZUP4	Casein kinase 1-like protein 5 (EC 2.7.11.1) (Protein CASEIN KINASE I-LIKE 5)	AT2G19470	12.1437	NA	12.965	13.1664	NA	13.1797	NA	12.581	NA	13.6175	13.7401	NA	12.4974	13.4139	13.0883	NA	0	-0.175479	0.252877	0.693929	3	0.537632	0.998266	NA	0.85	0.2875	0	0.599636	0.254327	-2.35774	3	0.099604	0.501371	NA	0.8125	0.25	0	0.167605	0.216402	-0.774508	3	0.495071	0.895555	NA	0.7875	0.3125
Q0WV90	Topless-related protein 1 (Protein MODIFIER OF SNC1 10)	AT1G80490	14.1816	13.0967	12.7734	12.2196	13.0566	12.2479	12.7752	13.2242	12.9577	13.5394	12.9586	12.8872	13.4047	13.7499	13.1822	12.6035	0	-0.241843	0.377599	0.640475	9	0.537827	0.998266	NA	0.777174	0.38587	0	0.0179175	0.377599	-0.0474512	9	0.96319	0.991987	NA	0.733696	0.342391	0	0.167261	0.377599	-0.442959	9	0.668251	0.942408	NA	0.733696	0.342391
Q84W89	DEAD-box ATP-dependent RNA helicase 37 (EC 3.6.4.13)	AT2G42520	17.1371	17.1006	17.0598	17.1373	17.0307	17.0528	17.1762	17.0006	17.0769	16.8865	17.1934	16.8349	17.0116	17.053	17.0241	17.1131	0	-0.04363	0.0681624	0.640089	9	0.538067	0.998266	NA	0.692105	0.0263158	0	-0.110757	0.0681624	1.6249	9	0.13863	0.549138	NA	0.693421	0.0276316	0	-0.0582327	0.0681624	0.854323	9	0.415087	0.865221	NA	0.690789	0.0276316
Q9SK39	Probable steroid-binding protein 3 (AtMP3) (Membrane-associated progesterone-binding protein 2) (AtMAPR2)	AT2G24940	18.8319	18.4484	18.4918	18.7808	18.4222	18.883	18.8196	19.1044	18.7737	18.5591	19.3955	18.0707	18.4124	18.9843	19.0395	19.2925	0	0.169087	0.264329	-0.639686	9	0.538317	0.998266	NA	0.53125	0	0	0.0615334	0.264329	-0.232791	9	0.821131	0.939471	NA	0.538194	0.00347222	0	0.29394	0.264329	-1.11203	9	0.294947	0.806633	NA	0.53125	0
Q9CA67	Geranylgeranyl diphosphate reductase, chloroplastic (EC 1.3.1.83) (Geranylgeranyl reductase)	AT1G74470	19.9174	19.9452	19.9324	20.0159	19.9222	19.7388	20.0114	19.919	19.9494	19.5886	19.9033	19.7438	19.8771	19.8763	19.8515	19.5714	0	-0.0548917	0.0858116	0.639677	9	0.538323	0.998266	NA	0.656818	0.000568182	0	-0.156425	0.0858116	1.82289	9	0.101636	0.502121	NA	0.660795	0.00170455	0	-0.158624	0.0858116	1.84852	9	0.0975809	0.642283	NA	0.658523	0.00170455
Q9SYH2	Transcription initiation factor TFIID subunit 9 (TATA binding protein associated factor 21kDa subunit) (TBP-associated factor 9) (AtTAF9)	AT1G54140	14.0398	14.0261	13.774	14.2088	14.1745	13.5053	13.0425	14.4294	14.7653	NA	13.9992	NA	13.0401	13.5357	14.2122	13.1869	0	-0.224251	0.346723	0.646773	7	0.5384	0.998266	NA	0.625	0.125	0	0.370089	0.424647	-0.87152	7	0.412361	0.754486	NA	0.6875	0.0625	0	-0.518433	0.346723	1.49524	7	0.178505	0.724011	NA	0.6375	0.1375
P93285	Cytochrome c oxidase subunit 2 (EC 7.1.1.9) (Cytochrome c oxidase polypeptide II)	ATMG00160	19.1163	19.0571	19.4328	19.3005	19.1056	18.8227	19.4042	19.24	19.3106	18.8416	19.2398	19.0106	19.4047	19.2417	19.1458	18.9114	0	-0.0835356	0.130685	0.639215	9	0.53861	0.998266	NA	0.631579	0	0	-0.12602	0.130685	0.964308	9	0.360085	0.72365	NA	0.631579	0	0	-0.050773	0.130685	0.388515	9	0.706666	0.953075	NA	0.631579	0
Q96529	Adenylosuccinate synthetase, chloroplastic (AMPSase) (AdSS) (EC 6.3.4.4) (IMP--aspartate ligase)	AT3G57610	18.2612	18.302	18.429	18.5412	18.3941	18.4018	18.384	18.5143	18.4801	18.2867	18.5226	18.3363	18.4776	18.3942	18.6263	18.5129	0	0.0402612	0.0630432	-0.638629	9	0.538974	0.998266	NA	0.681878	0.00925926	0	0.0231106	0.0630432	-0.366584	9	0.722399	0.899452	NA	0.681878	0.0119048	0	0.119456	0.0630432	-1.89482	9	0.0906355	0.62854	NA	0.681878	0.0112434
Q8GWD1	Ran BP2/NZF zinc finger-like superfamily protein (Uncharacterized protein At5g25490) (Uncharacterized protein At5g25490/T14C9_30)	NA	14.5572	13.9247	14.2692	14.6905	14.6002	14.5661	14.3301	14.305	14.5734	14.0351	14.2624	14.2565	14.5776	14.0211	14.5312	14.5044	0	0.089953	0.1409	-0.638418	9	0.539105	0.998266	NA	0.658333	0.191667	0	-0.078558	0.1409	0.557545	9	0.59075	0.842768	NA	0.708333	0.241667	0	0.0481861	0.1409	-0.341988	9	0.74021	0.963805	NA	0.675	0.208333
F4IX22	Metal ion-binding protein	NA	14.2684	14.3147	14.1556	14.063	14.039	13.8157	14.4672	14.1926	14.1118	14.1544	14.0702	14.1191	14.3666	14.1515	14.1349	14.1516	0	-0.071793	0.112461	0.63838	9	0.539129	0.998266	NA	0.793519	0.117593	0	-0.0865266	0.112461	0.769391	9	0.461376	0.782639	NA	0.798148	0.122222	0	0.000743827	0.112461	-0.00661408	9	0.994867	0.99817	NA	0.782407	0.107407
O80988	Glycine dehydrogenase (decarboxylating) 2, mitochondrial (EC 1.4.4.2) (Glycine cleavage system P protein 2) (Glycine decarboxylase 2) (Glycine decarboxylase P-protein 2) (AtGLDP2) (Glycine dehydrogenase (aminomethyl-transferring) 2)	AT2G26080	18.7558	18.8813	18.8768	18.7795	18.8359	18.8255	18.8352	18.9132	18.8747	18.7193	18.9442	18.8069	18.9459	19.0004	19.061	19.0209	0	0.0291161	0.0456116	-0.638347	9	0.53915	0.998266	NA	0.599662	0.00675676	0	0.012924	0.0456116	-0.283349	9	0.783319	0.925473	NA	0.600507	0.00506757	0	0.183714	0.0456116	-4.02779	9	0.00298287	0.212461	NA	0.594595	0.00506757
Q8LPF3	Probable pectinesterase 68 (PE 68) (EC 3.1.1.11) (Pectin methylesterase 68) (AtPME68)	AT5G47500	14.4799	14.1762	14.0629	14.341	13.6043	14.6252	14.3039	13.8945	13.2474	13.779	13.2942	14.0941	14.0246	13.4341	13.6624	14.0609	0	-0.158024	0.247579	0.638277	9	0.539193	0.998266	NA	0.604167	0.0833333	0	-0.661334	0.247579	2.6712	9	0.0255721	0.408695	NA	0.666667	0.145833	0	-0.469513	0.247579	1.89641	9	0.090405	0.628204	NA	0.604167	0.0833333
O04658	Probable nucleolar protein 5-1 (MAR-binding NOP56/58 homolog 1) (NOP58-like protein F108) (Nucleolar protein 58-1)	AT5G27120	16.2015	16.2104	16.2892	16.591	16.2906	15.9786	16.4173	16.2682	16.2964	16.1998	16.3624	15.8917	16.5131	16.171	16.163	16.3792	0	-0.0843622	0.132371	0.637317	9	0.53979	0.998266	NA	0.776408	0.0633803	0	-0.135445	0.132371	1.02323	9	0.332916	0.706118	NA	0.769366	0.0545775	0	-0.0164275	0.132371	0.124102	9	0.903962	0.98602	NA	0.778169	0.0633803
Q9T074	Phosphoenolpyruvate carboxykinase (ATP) 1 (AtPCK1) (PEP carboxykinase 1) (PEPCK 1) (EC 4.1.1.49)	AT4G37870	17.5209	17.3559	17.5922	17.5065	17.5364	17.3875	17.6183	17.6225	17.5207	17.4222	17.5245	17.2226	17.4508	17.5023	17.5052	17.6193	0	0.0472893	0.0742017	-0.637307	9	0.539796	0.998266	NA	0.720455	0.0170455	0	-0.0713591	0.0742017	0.961691	9	0.361329	0.724789	NA	0.722727	0.0159091	0	0.0255537	0.0742017	-0.344381	9	0.73847	0.963805	NA	0.728409	0.0238636
Q9SMN1	Gamma carbonic anhydrase-like 2, mitochondrial (AtCAL2) (GAMMA CAL2)	AT3G48680	17.8313	17.8899	17.4836	17.7567	18.0234	18.3049	17.6356	17.6197	16.7822	18.0112	17.9286	17.8134	17.9305	18.1024	18.1776	17.8523	0	0.155517	0.244126	-0.637036	9	0.539965	0.998266	NA	0.727273	0	0	-0.106529	0.244126	0.43637	9	0.672849	0.877706	NA	0.727273	0	0	0.275321	0.244126	-1.12778	9	0.288578	0.80291	NA	0.738636	0
Q9SUQ9	AT4g23680/F9D16_150 (Polyketide cyclase/dehydrase and lipid transport superfamily protein) (Putative major latex protein)	NA	13.1572	13.2737	12.6873	12.84	13.0713	13.1461	12.8799	13.4548	12.8032	13.5122	12.5729	13.1443	13.0297	12.9721	13.5503	13.7631	0	0.148463	0.233062	-0.637009	9	0.539982	0.998266	NA	0.786765	0.257353	0	0.0185685	0.233062	-0.079672	9	0.938242	0.981271	NA	0.779412	0.25	0	0.339246	0.233062	-1.4556	9	0.179479	0.724011	NA	0.75	0.220588
Q9FLM0	At5g41090 (Emb|CAB88055.1) (NAC domain containing protein 95) (Uncharacterized protein At5g41090)	AT5G41090	14.7996	15.3471	14.7063	14.2085	15.1062	14.792	14.0723	14.0498	14.6949	14.2808	13.1711	15.0565	14.2197	13.9343	14.9165	14.2149	0	-0.260311	0.409273	0.636032	9	0.54059	0.998266	NA	0.59375	0.21875	0	-0.464568	0.409273	1.13511	9	0.285655	0.677999	NA	0.625	0.25	0	-0.44404	0.409273	1.08495	9	0.30615	0.812063	NA	0.59375	0.21875
Q93Z18	Casein kinase 1-like protein 3 (EC 2.7.11.1) (Protein CASEIN KINASE I-LIKE 3) (CK1.3)	AT4G28880	13.4083	12.9752	12.6344	13.1239	12.2991	12.6713	13.0041	13.3155	13.5794	12.1551	12.3542	12.0448	12.5537	12.4417	12.9579	12.2001	0	-0.212924	0.334929	0.635728	9	0.54078	0.998266	NA	0.728448	0.176724	0	-0.502053	0.334929	1.49898	9	0.168109	0.584481	NA	0.762931	0.211207	0	-0.497063	0.334929	1.48409	9	0.171941	0.719868	NA	0.762931	0.211207
F4JSE7	Protein ENHANCED DISEASE RESISTANCE 2	AT4G19040	12.725	12.7677	11.7126	12.8137	NA	NA	12.4006	12.0707	13.0416	NA	12.325	NA	13.0469	12.3874	13.1848	NA	0	-0.269078	0.402908	0.66784	4	0.540794	0.998266	NA	0.678571	0.321429	0	0.178564	0.402908	-0.443188	4	0.680544	0.881732	NA	0.642857	0.285714	0	0.368304	0.355331	-1.03651	4	0.358511	0.845849	NA	0.553571	0.303571
Q93ZG7	DEAD-box ATP-dependent RNA helicase 38 (EC 3.6.4.13) (Low expression of osmotically-responsive genes 4 protein) (Protein CRYOPHYTE)	AT3G53110	17.7037	17.5344	17.5878	17.7513	17.7238	17.555	17.7222	17.7017	17.7541	17.6494	17.6386	17.6169	17.5943	17.5971	17.7307	17.7078	0	0.0313758	0.0493591	-0.635662	9	0.540821	0.998266	NA	0.739099	0.0218023	0	0.0204485	0.0493591	-0.414279	9	0.688369	0.883621	NA	0.734012	0.0159884	0	0.0131685	0.0493591	-0.266788	9	0.795644	0.972009	NA	0.740552	0.0218023
Q3EDG5	Protein-tyrosine sulfotransferase (EC 2.8.2.20) (Tyrosylprotein sulfotransferase)	AT1G08030	12.674	12.1975	12.2767	12.1455	11.9106	12.2325	12.3337	12.2457	11.6664	12.0496	11.992	12.2976	12.4219	11.5295	12.68	12.1339	0	-0.142789	0.224671	0.635547	9	0.540892	0.998266	NA	0.3125	0.3125	0	-0.322017	0.224671	1.43328	9	0.185587	0.599169	NA	0.40625	0.40625	0	-0.132087	0.224671	0.587912	9	0.571046	0.912042	NA	0.34375	0.34375
P36428	Alanine--tRNA ligase (EC 6.1.1.7) (Alanyl-tRNA synthetase) (AlaRS)	AT1G50200	18.157	18.1021	18.17	18.2196	18.1483	18.1132	18.1275	18.1653	18.1615	18.0158	18.2005	18.0069	18.157	18.1222	18.1736	18.141	0	-0.0236002	0.0371418	0.635408	9	0.540979	0.998266	NA	0.737261	0.0139331	0	-0.0659819	0.0371418	1.77648	9	0.109382	0.511896	NA	0.734873	0.0103503	0	-0.0137184	0.0371418	0.369352	9	0.720406	0.957631	NA	0.732484	0.00955414
F4K487	Protein PHOX3	AT5G20360	13.1757	12.7055	12.4838	12.9818	12.5264	12.6365	12.871	12.7054	12.9829	12.7922	13.1837	12.9591	13.7265	12.8492	12.3528	13.2085	0	-0.151867	0.239024	0.635365	9	0.541006	0.998266	NA	0.797619	0.247024	0	0.142795	0.239024	-0.597408	9	0.564961	0.832089	NA	0.794643	0.241071	0	0.19755	0.239024	-0.826485	9	0.429895	0.868837	NA	0.782738	0.232143
Q8H151	Malonate--CoA ligase (EC 6.2.1.76) (Acyl-activating enzyme 13) (Malonyl-CoA synthetase)	AT3G16170	12.8774	12.7726	13.1433	12.7495	12.8265	12.834	13.1894	13.0314	12.6273	12.9026	12.9023	12.671	13.0429	12.3871	12.9149	12.4402	0	0.0846229	0.133211	-0.635257	9	0.541074	0.998266	NA	0.78125	0.276442	0	-0.109928	0.133211	0.825218	9	0.430577	0.766847	NA	0.793269	0.286058	0	-0.189437	0.133211	1.42209	9	0.188718	0.724011	NA	0.790865	0.283654
P56807	30S ribosomal protein S18, chloroplastic	ATCG00650	19.2339	19.2146	19.2514	19.3818	19.2002	19.1749	19.2639	19.3246	19.0489	19.0809	19.343	19.1357	19.2849	19.2327	19.3714	19.327	0	-0.0295218	0.0465082	0.634764	9	0.54138	0.998266	NA	0.630769	0	0	-0.118288	0.0465082	2.54338	9	0.0315354	0.413879	NA	0.634615	0.00192308	0	0.0335647	0.0465082	-0.721695	9	0.488807	0.892323	NA	0.630769	0
F4HTM3	Mannosyl-oligosaccharide glucosidase GCS1 (EC 3.2.1.106) (Alpha-glucosidase 1) (Glucosidase 1) (Protein KNOPF) (Protein MUNCHKIN)	AT1G67490	14.1896	14.1452	13.8999	14.4325	14.7201	13.9414	14.61	13.8651	14.5421	14.5632	14.4339	14.2734	14.3458	14.4345	14.2496	14.5008	0	0.117309	0.184915	-0.634395	9	0.541611	0.998266	NA	0.786585	0.29878	0	0.286312	0.184915	-1.54834	9	0.155947	0.571238	NA	0.780488	0.283537	0	0.215869	0.184915	-1.1674	9	0.273047	0.78969	NA	0.789634	0.29878
Q0WMY5	Pentatricopeptide repeat-containing protein At5g04810, chloroplastic (Maize PPR4 homolog) (AtPPR4)	AT5G04810	13.0629	13.0019	12.6738	12.503	12.9745	12.769	12.9836	12.7255	13.0423	12.8244	12.7921	12.7246	13.0595	13.055	12.902	12.6583	0	0.052755	0.0831902	-0.634149	9	0.541764	0.998266	NA	0.788961	0.331169	0	0.0354665	0.0831902	-0.42633	9	0.679883	0.881462	NA	0.785714	0.329545	0	0.108301	0.0831902	-1.30185	9	0.2253	0.751906	NA	0.774351	0.314935
Q9SX65	1,4-dihydroxy-2-naphthoyl-CoA thioesterase 1 (AtDHNAT1) (DHNA-CoA thioesterase 1) (EC 3.1.2.-)	AT1G48320	13.9111	NA	13.7008	13.0647	13.3165	15.0516	13.2986	NA	13.1829	13.1366	13.7384	14.3002	13.6282	NA	13.9597	14.2628	0	0.33	0.510302	-0.646676	6	0.541773	0.998266	NA	0.84375	0.21875	0	0.0306336	0.477344	-0.064175	6	0.950916	0.986855	NA	0.8125	0.25	0	0.391331	0.510302	-0.766861	6	0.47225	0.884706	NA	0.78125	0.15625
F4JC97	Proteasome activator subunit 4 (Proteasome activator PA200)	AT3G13330	12.3009	12.3875	12.2224	12.4073	12.5014	12.0416	12.6694	12.4676	12.5296	12.3827	12.5816	12.7893	12.4469	12.5574	12.8911	12.3295	0	0.0905132	0.14274	-0.634113	9	0.541787	0.998266	NA	0.786585	0.320122	0	0.241266	0.14274	-1.69025	9	0.125241	0.53471	NA	0.777439	0.314024	0	0.226709	0.14274	-1.58826	9	0.14669	0.701084	NA	0.771341	0.307927
Q93V58	Serine/threonine-protein kinase GRIK1 (EC 2.7.11.1) (Protein GEMINIVIRUS REP INTERACTING KINASE 1) (Protein GRIK1) (SnRK1-activating protein kinase 2) (AtSnAK2)	AT3G45240	14.234	12.6762	13.0331	13.7975	14.0337	NA	13.6289	13.5282	14.4623	NA	13.2826	NA	13.4261	14.7351	14.0291	14.1721	0	0.295036	0.45637	-0.646483	6	0.54189	0.998266	NA	0.520833	0.104167	0	0.437256	0.517475	-0.84498	6	0.430521	0.766847	NA	0.583333	0.0833333	0	0.655391	0.422517	-1.55116	6	0.171845	0.719868	NA	0.4375	0.104167
Q9SYH1	Probable GTP diphosphokinase RSH3, chloroplastic (EC 2.7.6.5) (RelA/SpoT homolog 3) (AtRSH3) (ppGpp synthetase RSH3)	AT1G54130	13.9395	NA	14.6942	15.5196	14.6673	14.0461	13.6123	14.9843	15.5334	14.1276	13.2053	13.3211	14.2655	14.2076	15.5443	15.037	0	-0.39028	0.61272	0.636963	8	0.541943	0.998266	NA	0.35	0.05	0	-0.670954	0.61272	1.09504	8	0.305368	0.691548	NA	0.45	0.15	0	0.0458363	0.61272	-0.0748079	8	0.942204	0.994285	NA	0.425	0.1
C0LGV1	LRR receptor-like serine/threonine-protein kinase RGI2 (EC 2.7.11.1) (Protein RECEPTOR OF RGF1 3) (Protein RGF1 INSENSITIVE 2) (Protein ROOT CLAVATA-HOMOLOG1 1)	AT5G48940	16.3763	16.2727	15.2223	15.3419	16.2753	15.2795	15.7368	15.2119	15.9567	16.0199	15.7809	14.4201	16.5046	16.2584	15.712	14.6683	0	-0.177425	0.279913	0.63386	9	0.541945	0.998266	NA	0.75	0.169643	0	-0.258887	0.279913	0.924885	9	0.379157	0.736308	NA	0.75	0.169643	0	-0.0174892	0.279913	0.0624808	9	0.951546	0.995421	NA	0.732143	0.151786
Q9LS40	Protein ASPARTIC PROTEASE IN GUARD CELL 1 (AtASPG1) (EC 3.4.23.-)	AT3G18490	17.4305	17.4455	17.3628	17.3269	17.3893	17.1702	17.4208	17.3308	17.1791	17.0582	17.1663	16.6171	17.256	17.4226	17.2685	17.1655	0	-0.0636504	0.100466	0.633553	9	0.542136	0.998266	NA	0.670455	0.0146104	0	-0.386231	0.100466	3.8444	9	0.00393989	0.309281	NA	0.673701	0.0194805	0	-0.1133	0.100466	1.12774	9	0.288595	0.80291	NA	0.668831	0.012987
Q9XI77	Probable fucosyltransferase 9 (AtFUT9) (EC 2.4.1.-)	AT1G14110	NA	13.5973	14.4786	13.6066	NA	NA	NA	13.4046	13.9849	14.2318	NA	NA	13.3243	15.0942	14.5609	14.6998	0	-0.489585	0.714304	0.685402	3	0.542303	0.998266	NA	0.8	0.2	0	0.214222	0.564707	-0.379351	3	0.729687	0.902862	NA	0.725	0.225	0	0.525656	0.472468	-1.11257	3	0.34702	0.839372	NA	0.55	0.25
Q9FXH1	Pentatricopeptide repeat-containing protein At1g19720 (Protein DYW7)	AT1G19720	12.8956	13.8731	13.6174	13.5706	13.6296	12.9074	13.4116	13.1163	13.7611	12.3633	13.3683	12.0359	13.1802	13.2212	12.9046	13.4613	0	-0.222946	0.352225	0.632963	9	0.542504	0.998266	NA	0.729167	0.263889	0	-0.607008	0.352225	1.72335	9	0.118919	0.527851	NA	0.75463	0.289352	0	-0.29731	0.352225	0.844089	9	0.420489	0.866973	NA	0.738426	0.270833
Q9SL05	Protein PROTON GRADIENT REGULATION 5, chloroplastic	AT2G05620	20.2558	20.1804	19.5839	19.7963	20.239	20.079	19.7988	20.1277	20.1061	19.8	19.9024	19.9572	19.6697	20.0956	20.1489	20.3199	0	0.107057	0.169224	-0.632635	9	0.542709	0.998266	NA	0.111111	0	0	-0.0126735	0.169224	0.0748919	9	0.941939	0.98352	NA	0.111111	0	0	0.104442	0.169224	-0.617179	9	0.552409	0.909737	NA	0.111111	0
Q9ZV69	NEDD8-activating enzyme E1 regulatory subunit AXL (Protein AXR1-LIKE) (Protein AXR1-LIKE 1)	AT2G32410	14.4394	14.0567	12.669	NA	NA	14.6321	NA	13.3338	14.5845	NA	14.3862	NA	14.0334	NA	14.0423	13.3872	0	0.380119	0.555503	-0.684279	3	0.54292	0.998266	NA	0.625	0.09375	0	0.85143	0.52521	-1.62112	3	0.203438	0.619266	NA	0.65625	0.125	0	0.295552	0.47723	-0.619307	3	0.579565	0.914595	NA	0.59375	0.15625
Q9LKR3	Heat shock 70 kDa protein BIP1 (Heat shock 70 kDa protein 11) (Heat shock protein 70-11) (AtHsp70-11) (Luminal-binding protein 1) (AtBP1) (BiP1)	AT5G28540	18.6959	18.2872	18.481	18.3115	18.2306	18.7206	18.1911	18.194	18.3974	18.2239	18.0759	18.3167	18.2792	18.1913	17.7299	18.5802	0	-0.109823	0.173702	0.632248	9	0.54295	0.998266	NA	0.611111	0	0	-0.190407	0.173702	1.09617	9	0.301468	0.68686	NA	0.618056	0.00694444	0	-0.248748	0.173702	1.43204	9	0.185934	0.724011	NA	0.611111	0
F4KFD4	Protein kinase family protein	AT5G09890	13.7867	12.8693	NA	14.2801	13.102	14.2487	13.0607	13.0995	13.1249	14.0302	13.4132	13.0149	NA	NA	14.3586	14.3308	0	-0.267655	0.415167	0.644693	6	0.542973	0.998266	NA	0.739583	0.3125	0	-0.24956	0.415167	0.601107	6	0.569766	0.834961	NA	0.760417	0.34375	0	0.699347	0.49622	-1.40935	6	0.208395	0.740356	NA	0.75	0.166667
Q94IB9	Alkaline ceramidase (AlkCDase) (Alkaline CDase) (AtACER) (EC 3.5.1.-) (Acyl-CoA independent ceramide synthase 1) (AtCES1) (Alkaline ceramidase YPC1) (AtYPC1) (Alkaline dihydroceramidase ACER) (Alkaline phytoceramidase) (aPHC)	AT4G22330	11.9982	12.7025	12.4502	12.6408	12.4684	NA	12.743	12.747	12.1974	11.6544	12.5267	11.8563	11.1466	12.9946	12.4677	11.9246	0	0.226537	0.356781	-0.634947	8	0.543191	0.998266	NA	0.829545	0.0681818	0	-0.389176	0.328184	1.18585	8	0.269707	0.666927	NA	0.840909	0.113636	0	-0.314519	0.328184	0.958362	8	0.365943	0.845849	NA	0.840909	0.113636
B5BT18	TATA-binding protein-associated factor BTAF1 (AtBTAF1) (EC 3.6.4.-) (Protein BTAF1 homolog) (Protein ROOT GROWTH DEFECTIVE 3)	AT3G54280	14.1052	14.3593	13.6653	13.7717	13.5132	13.8083	14.1826	13.7993	13.8708	14.192	13.948	13.2214	13.8407	13.469	14.1375	14.1382	0	-0.149533	0.23678	0.631526	9	0.543402	0.998266	NA	0.740741	0.175926	0	-0.167324	0.23678	0.706663	9	0.497662	0.801925	NA	0.74537	0.185185	0	-0.0790175	0.23678	0.333716	9	0.746238	0.965174	NA	0.740741	0.175926
Q9SHC8	Vesicle-associated protein 1-2 (Plant VAP homolog 12) (AtPVA12) (VAMP-associated protein 1-2) [Cleaved into: Vesicle-associated protein 1-2, N-terminally processed]	AT2G45140	15.3476	15.2623	15.9835	15.7362	15.8277	15.56	15.5269	15.8655	15.2214	15.3089	15.7086	14.9873	15.6776	15.9483	15.6369	15.736	0	0.112639	0.178379	-0.631456	9	0.543445	0.998266	NA	0.765152	0.0606061	0	-0.275845	0.178379	1.54639	9	0.156412	0.571597	NA	0.780303	0.0719697	0	0.167316	0.178379	-0.937978	9	0.372743	0.849523	NA	0.776515	0.0757576
P43297	Cysteine proteinase RD21A (EC 3.4.22.-) (Protein RESPONSIVE TO DEHYDRATION 21) (RD21)	AT1G47128	19.6456	19.579	19.7233	19.7172	19.6357	19.4419	19.6583	19.7462	19.6602	19.5626	19.4284	19.4189	19.6095	19.4398	19.7118	19.628	0	-0.0457301	0.0724247	0.631415	9	0.543471	0.998266	NA	0.646277	0.00531915	0	-0.148771	0.0724247	2.05415	9	0.0701409	0.468601	NA	0.651596	0.00797872	0	-0.0690155	0.0724247	0.952927	9	0.365517	0.845849	NA	0.648936	0.0106383
Q9M9H6	Probable choline kinase 1 (AtCK1) (EC 2.7.1.32)	AT1G71697	15.0895	14.9431	14.4453	15.5832	15.328	13.8196	15.226	14.8557	15.6634	14.6768	15.3823	15.0755	15.2222	13.5706	15.347	14.6649	0	-0.207914	0.329693	0.630631	9	0.543961	0.998266	NA	0.808824	0.0955882	0	0.184246	0.329693	-0.558842	9	0.589902	0.842768	NA	0.786765	0.0808824	0	-0.314066	0.329693	0.952604	9	0.365672	0.845849	NA	0.808824	0.102941
Q9ZPW5	AAA-type ATPase family protein (Putative AAA-type ATPase)	NA	14.5191	14.3045	14.423	14.5299	14.4389	14.6243	14.5682	14.421	14.4432	14.3028	14.7733	14.7553	14.312	14.5065	14.6433	14.7842	0	0.0689393	0.109344	-0.630483	9	0.544054	0.998266	NA	0.765351	0.0942982	0	0.124519	0.109344	-1.13879	9	0.284195	0.677421	NA	0.75	0.0833333	0	0.117353	0.109344	-1.07325	9	0.31109	0.812063	NA	0.754386	0.0877193
Q9FNZ2	Zinc finger CCCH domain-containing protein 48 (AtC3H48) (Zinc finger CCCH domain and WD40 repeat-containing protein 1)	AT4G25440	12.4377	11.9197	11.344	11.4872	11.4626	11.494	11.5698	NA	11.6621	NA	11.6412	NA	11.3272	11.1398	12.5966	10.4671	0	-0.288361	0.448752	0.642585	6	0.54425	0.998266	NA	0.694444	0.375	0	-0.145463	0.508836	0.285875	6	0.784587	0.926033	NA	0.708333	0.291667	0	-0.414452	0.415463	0.997565	6	0.357006	0.845849	NA	0.625	0.402778
Q9SUG6	Plant UBX domain-containing protein 3 (PUX3) (CDC48-interacting UBX-domain protein 3)	AT4G22150	14.4973	14.2547	14.2149	13.6332	14.4569	14.1464	13.942	14.4658	14.3777	14.3347	14.2252	14.1784	14.7133	14.3875	14.5179	14.6821	0	0.10275	0.16311	-0.62994	9	0.544393	0.998266	NA	0.782143	0.146429	0	0.128958	0.16311	-0.790618	9	0.449497	0.776413	NA	0.789286	0.157143	0	0.425196	0.16311	-2.6068	9	0.0284194	0.471025	NA	0.757143	0.125
Q9C9I7	Rieske (2Fe-2S) domain-containing protein (Uncharacterized protein At1g71500) (Uncharacterized protein At1g71500/F26A9_12) (Uncharacterized protein F26A9.12)	AT1G71500	20.425	20.3568	20.3618	20.3631	20.4125	20.4197	20.2959	20.2903	20.4455	20.2949	20.4033	20.3525	20.4604	20.347	20.4651	20.4007	0	-0.0220676	0.0350379	0.629821	9	0.544467	0.998266	NA	0.63125	0.003125	0	-0.00263735	0.0350379	0.0752714	9	0.941645	0.983445	NA	0.63125	0.003125	0	0.0416503	0.0350379	-1.18872	9	0.264967	0.784157	NA	0.63125	0.00208333
Q8LEM7	Calcineurin B-like protein 3 (SOS3-like calcium-binding protein 6)	AT4G26570	12.2169	13.0761	12.9449	12.7784	12.8227	12.6129	13.2666	13.1008	12.8903	12.4532	13.2307	12.1469	13.043	11.7766	12.12	12.7076	0	0.196627	0.312226	-0.629757	9	0.544507	0.998266	NA	0.744048	0.315476	0	-0.0738494	0.312226	0.236525	9	0.818321	0.93884	NA	0.755952	0.327381	0	-0.342316	0.312226	1.09637	9	0.301384	0.809836	NA	0.797619	0.369048
Q38871	Calcium-dependent protein kinase 5 (EC 2.7.11.1) (Calmodulin-domain protein kinase CDPK isoform 5)	AT4G35310	16.8459	16.5868	16.708	16.7307	16.774	16.7266	16.8242	16.7089	16.7852	16.4872	16.6805	16.8768	16.6561	16.5607	16.8224	16.7127	0	0.0405801	0.0644431	-0.629704	9	0.54454	0.998266	NA	0.727273	0.0535714	0	-0.0104475	0.0644431	0.162119	9	0.874793	0.957408	NA	0.738636	0.0681818	0	-0.0298895	0.0644431	0.463812	9	0.653796	0.940675	NA	0.746753	0.0779221
Q9ZUN8	Protein HEAT STRESS TOLERANT DWD 1	AT2G19540	16.0009	15.8533	15.9035	16.0402	15.8442	15.9375	15.5877	16.0049	15.9683	15.1085	15.7096	15.1652	15.7941	15.8402	15.6757	15.9075	0	-0.1059	0.16822	0.629534	9	0.544647	0.998266	NA	0.721154	0.0512821	0	-0.461585	0.16822	2.74394	9	0.0227009	0.403769	NA	0.740385	0.0737179	0	-0.145115	0.16822	0.862652	9	0.410726	0.86328	NA	0.711538	0.0448718
Q9SSD2	Pre-mRNA-processing-splicing factor 8A (PRP8 homolog A) (AtPRP8A) (Protein ABNORMAL SUSPENSOR 2) (Protein EMBRYO DEFECTIVE 14) (Protein EMBRYO DEFECTIVE 177) (Protein EMBRYO DEFECTIVE 33) (Protein SUPPRESSOR OF OVEREXPRESSED FCA 81)	AT1G80070	15.3792	15.2824	15.3307	15.2703	15.3977	15.289	15.3933	15.3428	15.448	15.2164	15.3402	15.0196	15.4037	15.3201	15.2169	15.3313	0	0.0400313	0.0635998	-0.629425	9	0.544715	0.998266	NA	0.73961	0.0869018	0	-0.059581	0.0635998	0.936812	9	0.373311	0.730981	NA	0.747481	0.0944584	0	0.00236847	0.0635998	-0.0372402	9	0.971106	0.995421	NA	0.740554	0.0887909
F4I562	AP-3 complex subunit mu (Adaptor protein complex AP-3 subunit mu) (Adaptor protein-3 mu-adaptin) (Adaptor-related protein complex 3 subunit mu) (At-muD-Ad) (Mu3-adaptin) (Protein ZIG SUPPRESSOR 4)	AT1G56590	13.3678	13.59	12.7985	12.2757	13.2162	12.3099	13.0093	12.4223	12.3822	NA	13.4178	14.3675	13.4437	12.8137	13.5627	13.5107	0	-0.268551	0.424894	0.632042	8	0.544994	0.998266	NA	0.71875	0.40625	0	0.38118	0.458938	-0.83057	8	0.430305	0.766847	NA	0.703125	0.296875	0	0.324695	0.424894	-0.76418	8	0.466699	0.882026	NA	0.625	0.3125
P35614	Eukaryotic peptide chain release factor subunit 1-3 (Eukaryotic release factor 1-3) (eRF1-3) (Omnipotent suppressor protein 1 homolog 3) (SUP1 homolog 3)	AT3G26618	14.7764	15.1939	15.6688	15.3826	14.9039	14.5871	15.3645	15.3706	14.945	14.0885	15.0134	15.0788	15.0348	15.3731	15.5908	14.2017	0	-0.198878	0.31631	0.628745	9	0.545141	0.998266	NA	0.75	0.102679	0	-0.473997	0.31631	1.49852	9	0.168227	0.584481	NA	0.78125	0.133929	0	-0.205304	0.31631	0.649061	9	0.53251	0.904604	NA	0.767857	0.120536
Q1WIQ6	NADP-dependent glyceraldehyde-3-phosphate dehydrogenase (EC 1.2.1.9) (Aldehyde dehydrogenase family 11 member A3) (Glyceraldehyde-3-phosphate dehydrogenase [NADP(+)]) (Non-phosphorylating glyceraldehyde 3-phosphate dehydrogenase) (Triosephosphate dehydrogenase)	AT2G24270	18.9026	18.7843	18.7972	18.8944	18.8699	18.7525	18.7665	18.875	18.9206	18.7121	18.928	18.7631	18.8414	18.8381	18.8501	18.7957	0	-0.0286224	0.0455501	0.628372	9	0.545375	0.998266	NA	0.625	0.00477707	0	-0.0136255	0.0455501	0.299133	9	0.771631	0.920466	NA	0.625796	0.00318471	0	-0.0133062	0.0455501	0.292123	9	0.776815	0.96701	NA	0.623408	0.00238854
Q4PT37	Nuclear envelope-associated protein 3 (AtNEAP3)	AT1G09470	17.7908	18.2015	NA	NA	17.9715	18.2477	18.2312	17.9451	18.0219	18.053	18.3055	18.1368	18.0928	NA	17.7825	18.2073	0	0.102755	0.160439	-0.640461	6	0.54554	0.998266	NA	0.625	0	0	0.133156	0.160439	-0.829945	6	0.438337	0.769924	NA	0.625	0	0	0.0313744	0.169118	-0.185518	6	0.858935	0.98104	NA	0.6875	0
F4IB81	LysM domain receptor-like kinase 3 (LysM-containing receptor-like kinase 3) (EC 2.7.11.-)	AT1G51940	14.5399	14.7615	14.8057	14.9589	14.9364	14.644	15.1528	14.763	14.6418	14.4747	14.6493	14.405	14.2722	14.3701	14.6989	13.6762	0	0.107588	0.171332	-0.627951	9	0.545638	0.998266	NA	0.566176	0.154412	0	-0.223764	0.171332	1.30602	9	0.223937	0.634774	NA	0.602941	0.191176	0	-0.512109	0.171332	2.98898	9	0.015226	0.394134	NA	0.669118	0.257353
Q9LML6	Flavonol 3-O-glucosyltransferase UGT71C4 (EC 2.4.1.91) (Flavonol 7-O-beta-glucosyltransferase UGT71C4) (EC 2.4.1.237) (UDP-glycosyltransferase 71C4)	AT1G07250	14.0525	13.7707	13.5835	13.6421	13.6606	13.7744	13.6672	13.5883	13.8306	14.0062	13.5364	13.8391	13.7449	13.4971	13.9796	14.1228	0	-0.08958	0.142702	0.627743	9	0.545768	0.998266	NA	0.816176	0.284314	0	0.0408403	0.142702	-0.286193	9	0.781209	0.924183	NA	0.791667	0.262255	0	0.0738832	0.142702	-0.517745	9	0.617121	0.928465	NA	0.79902	0.269608
P82658	Thylakoid lumenal 19 kDa protein, chloroplastic (P19)	AT3G63540	19.2654	19.2551	19.1091	19.2587	19.2139	19.3351	19.2004	19.2598	19.2457	19.1265	19.3195	19.1797	19.2496	19.1628	19.2291	19.2703	0	0.0302095	0.0481334	-0.62762	9	0.545845	0.998266	NA	0.655585	0.00132979	0	-0.00423221	0.0481334	0.0879266	9	0.93186	0.979273	NA	0.655585	0.00265957	0	0.00587055	0.0481334	-0.121964	9	0.905607	0.986629	NA	0.655585	0.00132979
Q9LPC3	Berberine bridge enzyme-like 1 (AtBBE-like 1) (EC 1.1.1.-) (Protein SIMILAR TO ELECTRON CAREER 1A) (AtSEC1A)	AT1G01980	18.8458	NA	NA	NA	NA	18.5354	NA	NA	NA	18.5355	NA	18.7153	NA	18.7468	18.6721	19.168	0	-0.253028	0.292475	0.865126	1	0.545956	0.998266	NA	0.875	0	0	-0.289385	0.274168	1.0555	1	0.482814	0.792779	NA	0.8125	0	0	0.0164886	0.266397	-0.0618948	1	0.960647	0.995421	NA	0.75	0
Q8VZT0	Putative H/ACA ribonucleoprotein complex subunit 1-like protein 1	AT3G03920	16.8975	16.7585	16.8911	17.2674	17.0071	17.0055	17.1081	16.9788	17.1641	16.6861	16.9454	16.855	17.0646	16.9681	16.9354	16.7938	0	0.0712626	0.113657	-0.626998	9	0.546235	0.998266	NA	0.71875	0.0520833	0	-0.0409376	0.113657	0.360186	9	0.727016	0.901376	NA	0.736111	0.0625	0	-0.0131593	0.113657	0.115781	9	0.910368	0.98749	NA	0.732639	0.0625
Q9M876	Tyrosine--tRNA ligase, chloroplastic/mitochondrial (EC 6.1.1.1) (Protein EMBRYO DEFECTIVE 2768) (Protein EMBRYONIC FACTOR 31) (Tyrosyl-tRNA synthetase) (TyrRS)	AT3G02660	16.194	16.3747	16.111	16.2748	16.1865	16.2677	16.3717	16.4337	16.2163	15.9309	16.1383	15.749	16.248	16.4119	16.4747	15.9774	0	0.0762609	0.121686	-0.626704	9	0.54642	0.998266	NA	0.710052	0.060567	0	-0.229956	0.121686	1.88975	9	0.0913726	0.493152	NA	0.729381	0.0798969	0	0.0394076	0.121686	-0.323848	9	0.753452	0.965174	NA	0.712629	0.0592784
P56755	NAD(P)H-quinone oxidoreductase subunit I, chloroplastic (EC 7.1.1.-) (NAD(P)H dehydrogenase subunit I) (NDH subunit I) (NADH-plastoquinone oxidoreductase subunit I)	ATCG01090	17.7871	17.7145	17.726	17.8734	17.7631	17.7575	17.8435	17.8847	17.9226	17.5897	17.7732	17.6782	17.7097	17.5926	17.6616	17.579	0	0.0369597	0.0589865	-0.626579	9	0.546497	0.998266	NA	0.721983	0.0150862	0	-0.0343097	0.0589865	0.581652	9	0.575078	0.837933	NA	0.730603	0.0215517	0	-0.139523	0.0589865	2.36534	9	0.0422306	0.524267	NA	0.730603	0.0237069
Q9SV20	Coatomer subunit beta-2 (Beta-coat protein 2) (Beta-COP 2)	AT4G31490	13.535	12.7307	13.226	12.8874	14.1105	13.1335	13.4758	12.4572	13.8546	13.22	13.7004	13.6703	13.3009	13.3912	12.6287	13.7111	0	0.19947	0.31842	-0.626438	9	0.546586	0.998266	NA	0.78125	0.33125	0	0.516559	0.31842	-1.62226	9	0.139197	0.549716	NA	0.7375	0.2875	0	0.163214	0.31842	-0.512576	9	0.62059	0.931245	NA	0.775	0.325
Q9ASS6	Photosynthetic NDH subunit of lumenal location 5, chloroplastic (Cyclophilin of 20 kDa 2) (AtCYP20-2) (Peptidyl-prolyl cis-trans isomerase CYP20-2) (PPIase CYP20-2) (EC 5.2.1.8) (Rotamase CYP20-2) (Thylakoid lumen PPIase of 20 kDa) (TLP20) (TLP21)	AT5G13120	18.3838	18.1936	18.4924	18.1159	18.4511	18.6705	18.1019	18.2528	18.2241	18.4887	18.3492	18.4417	18.2842	18.2179	18.1717	18.297	0	0.0726377	0.115976	-0.626315	9	0.546663	0.998266	NA	0.607143	0.00765306	0	0.0795021	0.115976	-0.685503	9	0.510296	0.808008	NA	0.614796	0.0127551	0	-0.0537307	0.115976	0.46329	9	0.654155	0.940675	NA	0.617347	0.0127551
Q944A6	Sucrose nonfermenting 4-like protein (SNF4) (CBS domain-containing protein CBSCBS3) (SNF1-related protein kinase regulatory subunit betagamma) (AKIN subunit betagamma) (AKINbetagamma)	AT1G09020	16.5213	16.5614	16.6224	16.4486	16.5908	16.5676	16.5134	16.6724	16.7746	16.5086	16.6332	16.3426	16.5556	16.5141	16.6335	16.522	0	0.0476559	0.0761144	-0.626109	9	0.546792	0.998266	NA	0.712121	0.0542929	0	0.0263431	0.0761144	-0.346098	9	0.737222	0.906471	NA	0.713384	0.0542929	0	0.0178832	0.0761144	-0.234951	9	0.819505	0.975408	NA	0.699495	0.0454545
Q9C889	PRA1 family protein F2 (AtPRA1.F2) (Prenylated Rab acceptor 7)	AT1G55190	14.2211	14.1031	13.6796	13.9153	14.0884	13.6459	13.9051	13.7267	14.182	NA	13.644	12.9885	14.1979	12.8998	NA	13.0872	0	-0.138261	0.218408	0.633042	7	0.546822	0.998266	NA	0.5625	0.229167	0	-0.420789	0.240188	1.75192	7	0.123248	0.533204	NA	0.625	0.208333	0	-0.597361	0.240188	2.48706	7	0.0417762	0.523632	NA	0.604167	0.1875
Q8RWW9	DNA ligase (DUF630 and DUF632) (Uncharacterized protein At5g25590)	NA	12.4974	12.5879	12.823	12.487	12.4617	12.7237	12.9553	12.8469	13.1626	12.7874	12.566	12.1863	12.8847	11.8826	12.4946	NA	0	0.148104	0.235473	-0.628964	8	0.546908	0.998266	NA	0.761905	0.279762	0	0.0767325	0.235473	-0.325866	8	0.752886	0.912979	NA	0.791667	0.309524	0	-0.178204	0.25434	0.700653	8	0.503385	0.898805	NA	0.809524	0.261905
Q84JF8	Leucine-rich repeat protein kinase family protein (Leucine-rich repeat receptor-like protein kinase) (Putative leucine-rich repeat transmembrane protein kinase)	AT5G63410	13.3416	12.9731	12.7062	12.1107	12.4657	12.9772	12.5907	12.4461	12.4823	12.857	12.8535	12.8489	12.1752	12.1694	12.9903	12.792	0	-0.162991	0.260458	0.625784	9	0.546996	0.998266	NA	0.777778	0.444444	0	-0.0224744	0.260458	0.0862879	9	0.933127	0.979503	NA	0.768519	0.435185	0	-0.251193	0.260458	0.964428	9	0.360028	0.845849	NA	0.800926	0.467593
Q1ECE0	Vesicle-associated protein 4-1 (Plant VAP homolog 4-1) (AtPVA41) (Protein MEMBRANE-ASSOCIATED MANNITOL-INDUCED) (AtMAMI) (VAMP-associated protein 4-1)	AT5G54110	14.7926	14.7566	14.4265	14.8247	14.7326	14.5736	14.4237	14.7683	14.5842	14.5155	14.6974	14.1909	14.7552	14.5949	14.823	14.6594	0	-0.0755489	0.120727	0.625782	9	0.546997	0.998266	NA	0.756466	0.0991379	0	-0.20312	0.120727	1.68247	9	0.126771	0.536054	NA	0.771552	0.112069	0	0.00800878	0.120727	-0.0663378	9	0.948559	0.995421	NA	0.74569	0.0905172
Q9FVW6	Alpha/beta-Hydrolases superfamily protein (Lysophospholipase isolog, putative) (Putative lipase) (Putative lipase; 4162-5963) (Putative lysophospholipase isolog)	AT1G77420	12.9867	12.7217	13.8731	13.4236	13.3891	13.2525	13.7657	13.084	12.8226	NA	13.1667	12.8422	13.3674	12.4153	13.2422	NA	0	0.121551	0.192203	-0.632411	7	0.547211	0.998266	NA	0.639706	0.286765	0	-0.414809	0.211581	1.96052	7	0.0907496	0.493152	NA	0.727941	0.294118	0	-0.252629	0.211581	1.19401	7	0.271362	0.78837	NA	0.720588	0.286765
Q9SVM9	Protein ECERIFERUM 26 (CER2-like protein 1) (CER2-like1)	AT4G13840	17.2308	17.2846	17.4013	17.392	17.3555	17.046	17.345	17.3463	17.4323	16.9451	17.2323	17.1086	17.2589	17.3195	17.3834	17.3268	0	-0.0539655	0.0862997	0.625327	9	0.547283	0.998266	NA	0.719388	0.0331633	0	-0.147608	0.0862997	1.71041	9	0.121355	0.530868	NA	0.720663	0.0344388	0	-0.00503559	0.0862997	0.05835	9	0.954745	0.995421	NA	0.718112	0.0318878
Q9ASR1	Elongation factor 2 (EF-2) (Protein LOW EXPRESSION OF OSMOTICALLY RESPONSIVE GENES 1)	AT1G56070	20.5778	20.5984	20.6732	20.7044	20.6777	20.5868	20.7265	20.726	20.7991	20.4228	20.7077	20.4627	20.7886	20.6086	20.7483	20.6756	0	0.0408007	0.0652497	-0.625302	9	0.547299	0.998266	NA	0.607914	0.000899281	0	-0.0403396	0.0652497	0.618235	9	0.551743	0.827617	NA	0.609412	0.00179856	0	0.0668245	0.0652497	-1.02414	9	0.332509	0.825298	NA	0.608513	0.00179856
Q8W4L3	Serine/threonine-protein kinase BSK3 (EC 2.7.11.1) (Brassinosteroid-signaling kinase 3)	AT4G00710	13.2022	13.4582	13.9135	13.1828	13.6045	12.9207	13.3545	13.3193	13.2275	13.5355	13.7431	14.2164	13.6874	13.8288	13.4217	13.7344	0	-0.139429	0.223209	0.624659	9	0.547702	0.998266	NA	0.833333	0.277778	0	0.241461	0.223209	-1.08177	9	0.307486	0.69384	NA	0.791667	0.236111	0	0.228872	0.223209	-1.02537	9	0.331957	0.825298	NA	0.791667	0.236111
Q945P1	Ricin B-like lectin EULS3 (Euonymus lectin S3) (AtEULS3)	AT2G39050	14.7538	14.8081	13.8955	14.6855	14.6248	14.5634	14.8419	14.8705	15.1207	14.0644	14.5731	14.5695	15.0768	14.3506	14.7831	13.7314	0	0.189443	0.303342	-0.624521	9	0.547789	0.998266	NA	0.657609	0.179348	0	0.0462517	0.303342	-0.152474	9	0.882177	0.960023	NA	0.668478	0.179348	0	-0.0502301	0.303342	0.165589	9	0.87214	0.98124	NA	0.668478	0.184783
Q8RWF2	Dynamin (Uncharacterized protein At4g17540)	NA	12.9884	12.7836	12.5166	13.0873	13.0179	11.6706	12.8618	12.7704	11.6899	12.6566	12.7308	12.6904	11.3146	12.0118	13.3705	13.018	0	-0.263797	0.422999	0.623634	9	0.548345	0.998266	NA	0.716667	0.316667	0	-0.402027	0.422999	0.950421	9	0.366721	0.727308	NA	0.741667	0.341667	0	-0.415249	0.422999	0.981677	9	0.35191	0.842995	NA	0.75	0.35
Q9MAU5	Putative BPI/LBP family protein At1g04970	AT1G04970	13.9173	13.0993	13.3692	13.7096	13.8399	14.4137	13.4072	13.4857	14.1244	13.1008	13.332	12.7743	13.709	12.1921	13.4102	14.2318	0	0.262773	0.421413	-0.623553	9	0.548397	0.998266	NA	0.647727	0.181818	0	-0.190975	0.421413	0.453178	9	0.661149	0.873805	NA	0.681818	0.215909	0	-0.138077	0.421413	0.327652	9	0.750668	0.965174	NA	0.636364	0.181818
F4KBF5	Thymidine kinase b (AtTK1b) (EC 2.7.1.21)	AT5G23070	14.7318	14.5937	14.6785	14.7566	14.7969	14.9832	14.4611	14.8953	14.9034	14.8216	14.6022	14.2667	15.4346	14.9154	14.7703	14.9856	0	0.0939596	0.150783	-0.623146	9	0.548652	0.998266	NA	0.5875	0.1875	0	-0.0417042	0.150783	0.276585	9	0.788346	0.927714	NA	0.6125	0.1875	0	0.336321	0.150783	-2.23051	9	0.0526534	0.554996	NA	0.5875	0.175
Q9LHH7	Bifunctional protein FolD 2 (Tetrahydrofolate dehydrogenase/cyclohydrolase 2) [Includes: Methylenetetrahydrofolate dehydrogenase (EC 1.5.1.5); Methenyltetrahydrofolate cyclohydrolase (EC 3.5.4.9)]	AT3G12290	17.5262	17.4429	17.4521	17.6711	17.6019	17.5086	17.5621	17.6014	17.6583	17.3912	17.6221	17.4673	17.7704	17.5253	17.6663	17.4226	0	0.0454613	0.0729707	-0.623009	9	0.548738	0.998266	NA	0.711128	0.0228659	0	0.0116608	0.0729707	-0.159802	9	0.876566	0.958132	NA	0.714177	0.023628	0	0.073114	0.0729707	-1.00196	9	0.342537	0.834238	NA	0.708079	0.0213415
Q9LZI2	UDP-glucuronic acid decarboxylase 2 (EC 4.1.1.35) (UDP-XYL synthase 2) (UDP-glucuronate decarboxylase 2) (UGD) (UXS-2) (dTDP-glucose 4-6-dehydratase homolog D18)	AT3G62830	15.9269	15.2964	15.1152	NA	15.4008	15.4534	15.6985	14.6085	15.4982	15.6724	15.5846	15.7723	15.9188	16.1446	15.9069	16.2762	0	-0.155852	0.249305	0.625147	8	0.549287	0.998266	NA	0.729167	0.0208333	0	0.185733	0.249305	-0.745003	8	0.477583	0.78979	NA	0.708333	0	0	0.615473	0.249305	-2.46875	8	0.0387857	0.511158	NA	0.708333	0
Q8RXD9	4-alpha-glucanotransferase DPE2 (EC 2.4.1.25) (Amylomaltase) (Disproportionating enzyme) (D-enzyme) (Protein DISPROPORTIONATING ENZYME 2)	AT2G40840	17.8485	17.9101	17.9535	18.0566	17.9325	17.905	18.0321	18.0288	17.9485	17.8526	18.0542	17.8206	18.0428	18.0616	18.054	18.0308	0	0.0323958	0.0521084	-0.6217	9	0.549561	0.998266	NA	0.703125	0.014678	0	-0.0232073	0.0521084	0.445366	9	0.666575	0.874766	NA	0.706439	0.016572	0	0.105105	0.0521084	-2.01705	9	0.0744763	0.603716	NA	0.703125	0.0137311
Q9S7E6	Small nuclear ribonucleoprotein SmD3a (SmD3-a) (snRNP core protein D3-a)	AT1G76300	16.7947	16.5147	16.9404	16.802	16.644	16.6091	16.3661	16.9292	17.0365	16.5632	16.9741	16.8159	16.8423	17.0094	16.9404	16.0504	0	-0.125858	0.202494	0.621537	9	0.549663	0.998266	NA	0.666667	0	0	0.0845018	0.202494	-0.417305	9	0.686234	0.883621	NA	0.666667	0	0	-0.052336	0.202494	0.258457	9	0.801868	0.973326	NA	0.666667	0
P52420	Phosphoribosylamine--glycine ligase, chloroplastic (EC 6.3.4.13) (Glycinamide ribonucleotide synthetase) (GARS) (Phosphoribosylglycinamide synthetase)	AT1G09830	16.8927	17.0929	16.8903	17.0691	17.0265	16.9358	16.8491	16.8927	17.0145	16.8021	17.1399	16.7774	17.1084	16.8855	17.138	16.8035	0	-0.060201	0.0969705	0.620817	9	0.550117	0.998266	NA	0.688406	0.0561594	0	-0.0527763	0.0969705	0.54425	9	0.599492	0.847591	NA	0.695652	0.0561594	0	-0.00239822	0.0969705	0.0247314	9	0.980809	0.996341	NA	0.681159	0.0525362
Q9LF27	Ribosome biogenesis protein WDR12 homolog (Pescadillo-interacting protein 2) (AtPEIP2)	AT5G15550	14.8039	14.6506	14.747	14.5966	14.8077	14.9088	14.8273	14.5045	14.8623	14.5825	14.9024	14.6736	14.9827	14.7861	14.7122	14.9965	0	0.0625201	0.10073	-0.62067	9	0.550209	0.998266	NA	0.761792	0.117925	0	0.0556543	0.10073	-0.55251	9	0.594053	0.844333	NA	0.764151	0.117925	0	0.169827	0.10073	-1.68596	9	0.126082	0.680459	NA	0.761792	0.117925
Q8VZN9	Probable protein phosphatase 2C 11 (AtPP2C11) (EC 3.1.3.16)	AT1G43900	12.2845	12.7221	12.0168	12.4981	12.8809	11.6989	13.3242	12.3737	12.3213	12.4369	12.7328	12.1159	12.638	12.1145	12.7264	12.1666	0	0.189078	0.304991	-0.619946	9	0.550665	0.998266	NA	0.732143	0.303571	0	0.0213636	0.304991	-0.0700464	9	0.945688	0.985273	NA	0.75	0.321429	0	0.0309978	0.304991	-0.101635	9	0.921275	0.989971	NA	0.741071	0.3125
Q94F09	Protein disulfide-isomerase 5-2 (AtPDIL5-2) (Protein disulfide-isomerase 7-1) (AtPDIL7-1) (Protein disulfide-isomerase 8) (PDI8)	AT1G35620	16.5106	16.2665	16.4975	16.4442	16.4598	16.362	16.5393	16.5922	16.4721	16.1063	16.5992	16.0775	16.5748	16.1435	16.5135	16.5845	0	0.0586052	0.0945406	-0.619895	9	0.550697	0.998266	NA	0.678763	0.0389785	0	-0.115907	0.0945406	1.226	9	0.251308	0.6528	NA	0.696237	0.0551075	0	0.0244085	0.0945406	-0.258181	9	0.802075	0.973326	NA	0.68414	0.0443548
O48917	UDP-sulfoquinovose synthase, chloroplastic (EC 3.13.1.1) (Sulfite:UDP-glucose sulfotransferase) (Sulfolipid biosynthesis protein)	AT4G33030	17.8147	17.7221	17.9439	17.8167	17.9916	17.8331	17.8447	17.9155	17.9592	17.5627	17.9377	17.2809	17.9964	18.0388	18.1498	18.0468	0	0.0718564	0.115934	-0.619807	9	0.550753	0.998266	NA	0.70875	0.02625	0	-0.139221	0.115934	1.20087	9	0.260453	0.65831	NA	0.71625	0.03	0	0.233585	0.115934	-2.01482	9	0.074745	0.603985	NA	0.7075	0.02625
F4JUX3	Elongation factor P (EF-P) family protein	AT4G26310	NA	12.5148	NA	NA	NA	NA	12.5023	13.1364	NA	13.3891	NA	13.6248	13.3102	NA	13.7655	13.4259	0	0.304539	0.357514	-0.851823	1	0.550832	0.998266	NA	0.9	0.2	0	0.992181	0.357514	-2.77522	1	0.220174	0.632969	NA	0.85	0.15	0	0.985744	0.337068	-2.92447	1	0.209753	0.740564	NA	0.7	0.1
Q94BS8	Protein ELF4-LIKE 2	AT1G72630	12.9303	12.904	12.8566	12.5919	NA	13.0859	12.9458	12.9599	12.992	13.8502	13.3914	13.5672	12.6976	11.9874	12.9796	13.3887	0	0.176522	0.28352	-0.622609	8	0.550872	0.998266	NA	0.788462	0.461538	0	0.629481	0.262489	-2.39813	8	0.0433031	0.420887	NA	0.721154	0.490385	0	-0.0573944	0.262489	0.218655	8	0.832394	0.977043	NA	0.798077	0.567308
Q9SVM8	Glycine-rich RNA-binding protein 2, mitochondrial (AtGR-RBP2) (AtRBG2) (Glycine-rich protein 2) (AtGRP2) (Mitochondrial RNA-binding protein 1a) (At-mRBP1a) (Organelle RNA recognition motif-containing protein 5) (Small RNA binding protein 3) (AtSRBP3)	AT4G13850	18.7944	18.3917	18.6314	18.8934	18.6564	18.8709	18.7333	18.7839	18.4202	18.4411	18.9287	18.496	18.4692	18.8089	18.8681	18.746	0	0.0834109	0.134626	-0.619577	9	0.550897	0.998266	NA	0.627551	0.00510204	0	-0.106222	0.134626	0.789021	9	0.450384	0.777036	NA	0.632653	0.00510204	0	0.0453487	0.134626	-0.336851	9	0.743951	0.96474	NA	0.627551	0.00765306
O82169	Multiple organellar RNA editing factor 6, mitochondrial (RNA editing-interacting protein 6)	AT2G35240	15.3096	14.8002	16.0226	16.121	14.5704	15.789	14.725	16.1767	15.1839	15.9972	15.0243	15.0079	14.7231	15.7466	15.4891	15.8211	0	-0.248068	0.400558	0.619307	9	0.551067	0.998266	NA	0.625	0.225	0	-0.260028	0.400558	0.649166	9	0.532446	0.816374	NA	0.55	0.15	0	-0.118376	0.400558	0.295528	9	0.774295	0.966368	NA	0.625	0.225
F4K975	Sec14p-like phosphatidylinositol transfer family protein	AT5G63060	15.3921	14.8056	15.1353	14.8379	15.0057	14.9969	14.6673	15.1248	14.9476	14.9137	15.146	15.1442	15.5347	15.1329	15.1669	14.958	0	-0.0940574	0.151891	0.619245	9	0.551107	0.998266	NA	0.729167	0.116667	0	-0.00484128	0.151891	0.0318735	9	0.975269	0.995131	NA	0.7125	0.104167	0	0.155423	0.151891	-1.02325	9	0.332903	0.825298	NA	0.704167	0.0958333
Q9M033	HEAT repeat-containing protein (Uncharacterized protein T10O8_110)	AT5G01400	12.8725	12.7478	12.9438	12.7327	13.0821	12.6298	13.0652	12.7428	13.0834	12.6496	12.9782	12.336	12.8625	12.6678	12.7567	12.5052	0	0.0557759	0.090073	-0.61923	9	0.551116	0.998266	NA	0.780612	0.242347	0	-0.0624125	0.090073	0.69291	9	0.505851	0.805872	NA	0.795918	0.255102	0	-0.126153	0.090073	1.40056	9	0.194866	0.730481	NA	0.793367	0.257653
P25851	Fructose-1,6-bisphosphatase 1, chloroplastic (FBPase1) (EC 3.1.3.11) (D-fructose-1,6-bisphosphate 1-phosphohydrolase) (Protein HIGH CYCLIC ELECTRON FLOW 1)	AT3G54050	18.7028	18.5653	18.6906	18.832	18.7935	18.6996	18.6983	18.8084	18.9964	18.667	18.7994	18.4979	18.8918	18.6736	18.8378	18.7975	0	0.0522779	0.0844263	-0.619213	9	0.551126	0.998266	NA	0.154412	0.0283613	0	0.0424992	0.0844263	-0.503388	9	0.62678	0.859098	NA	0.154412	0.0283613	0	0.102492	0.0844263	-1.21398	9	0.255648	0.773305	NA	0.153361	0.0273109
Q8L707	Beta-1,4-xylosyltransferase IRX14 (EC 2.4.2.24) (Protein IRREGULAR XYLEM 14) (Xylan xylosyltransferase IRX14)	AT4G36890	13.462	14.0848	14.1715	13.9886	14.1764	13.6383	14.2446	14.2398	14.6407	13.6715	13.722	NA	13.7619	14.0966	14.1482	13.9449	0	0.148061	0.238104	-0.621833	8	0.551357	0.998266	NA	0.742188	0.117188	0	0.0846968	0.257182	-0.329327	8	0.750365	0.912827	NA	0.78125	0.109375	0	0.061174	0.238104	-0.256921	8	0.803724	0.973326	NA	0.734375	0.109375
Q9S7T1	Transcription factor GTE3, chloroplastic (Bromodomain-containing protein GTE3) (Protein GLOBAL TRANSCRIPTION FACTOR GROUP E3)	AT1G73150	NA	12.7095	13.3912	NA	14.0189	NA	13.2243	12.77	12.4877	NA	12.663	13.4002	12.8157	13.2414	12.7452	NA	0	0.287371	0.442463	-0.64948	4	0.551439	0.998266	NA	0.65	0.15	0	-0.200066	0.442463	0.452164	4	0.674587	0.878508	NA	0.675	0.175	0	-0.116239	0.442463	0.262708	4	0.805752	0.973732	NA	0.7	0.2
Q9FKS3	At5g40830 (Emb|CAB80933.1) (S-adenosyl-L-methionine-dependent methyltransferases superfamily protein) (Uncharacterized protein At5g40830)	AT5G40830	14.2372	14.3362	14.169	14.0594	13.8094	14.3275	13.9796	14.2005	14.2355	13.5832	13.9877	14.5905	14.1161	13.8037	14.0735	14.409	0	-0.121199	0.196065	0.618159	9	0.551791	0.998266	NA	0.681818	0.272727	0	-0.101188	0.196065	0.516093	9	0.618229	0.853148	NA	0.704545	0.295455	0	-0.0998964	0.196065	0.509507	9	0.622654	0.931985	NA	0.693182	0.278409
Q9SX77	Succinate dehydrogenase subunit 5, mitochondrial	AT1G47420	17.7695	17.526	17.567	17.897	17.6796	17.4403	17.6296	17.7927	17.575	17.5215	17.8267	17.5243	17.6767	17.5988	17.8795	17.7777	0	-0.0543541	0.0879443	0.618052	9	0.551858	0.998266	NA	0.7	0.015	0	-0.0780301	0.0879443	0.887268	9	0.398025	0.743587	NA	0.695	0.0075	0	0.0432863	0.0879443	-0.492202	9	0.63436	0.935659	NA	0.695	0.01
Q0WT48	DnaJ protein ERDJ2A (Chaperone protein dnaJ 21) (AtDjC21) (AtJ21) (Endoplasmic reticulum dnaJ domain-containing protein 2A) (AtERdj2A) (Translocation protein SEC63 homolog ERDJ2A)	AT1G79940	17.2009	17.1286	17.2352	17.1513	17.1566	16.9109	17.2326	17.1583	17.3524	16.9872	16.9912	16.8883	17.4038	16.9041	16.8934	17.2074	0	-0.0643879	0.104204	0.617903	9	0.551952	0.998266	NA	0.746875	0.03125	0	-0.124213	0.104204	1.19201	9	0.263737	0.6612	NA	0.75	0.0328125	0	-0.0768136	0.104204	0.737147	9	0.479808	0.886706	NA	0.75	0.0359375
Q9LM02	Cycloartenol-C-24-methyltransferase (EC 2.1.1.41) (24-sterol C-methyltransferase 1) (Sterol C-methyltransferase 1) (Protein CEPHALOPOD) (Protein STEROL METHYLTRANSFERASE 1)	AT5G13710	17.1073	16.959	17.002	17.0032	16.9928	16.9776	16.9918	16.9326	16.9792	16.7422	17.0553	16.7256	17.0085	16.9275	16.8887	16.5969	0	-0.0441738	0.0714938	0.617868	9	0.551974	0.998266	NA	0.711039	0.0422078	0	-0.14228	0.0714938	1.99011	9	0.077783	0.479145	NA	0.725649	0.0568182	0	-0.162502	0.0714938	2.27295	9	0.0491253	0.545251	NA	0.712662	0.0470779
Q9FH13	Putative 4-hydroxy-4-methyl-2-oxoglutarate aldolase 3 (HMG aldolase 3) (EC 4.1.3.17) (Oxaloacetate decarboxylase) (OAA decarboxylase) (EC 4.1.1.112) (Regulator of ribonuclease activity homolog 3) (RraA-like protein 3)	AT5G56260	16.3641	16.5865	16.2081	16.2209	16.7158	16.328	16.4708	16.4325	16.5732	15.4036	16.3158	15.8448	16.4301	16.3461	16.7403	15.7155	0	0.141906	0.22979	-0.617546	9	0.552177	0.998266	NA	0.736702	0.0319149	0	-0.310522	0.22979	1.35133	9	0.209577	0.622629	NA	0.75266	0.0478723	0	-0.0368339	0.22979	0.160293	9	0.87619	0.982323	NA	0.757979	0.0505319
Q8H0U4	Transportin-1 (AtTRN1) (Importin beta-2) (Karyopherin beta-2)	AT2G16950	15.8369	15.9169	16.0142	15.8996	15.8023	15.7957	15.8933	16.0318	15.8421	15.9452	15.8262	15.8433	16.0819	15.9169	15.897	15.9742	0	-0.0361054	0.0584969	0.617219	9	0.552383	0.998266	NA	0.706204	0.0501825	0	-0.0527024	0.0584969	0.900944	9	0.391089	0.743145	NA	0.706204	0.0501825	0	0.0505881	0.0584969	-0.8648	9	0.409606	0.862604	NA	0.708029	0.0501825
Q9FFI2	Autophagy protein 5 (Protein autophagy 5) (AtAPG5)	AT5G17290	14.4369	13.3985	NA	14.0055	13.7264	NA	14.5748	14.4519	14.101	NA	NA	NA	12.7605	14.2307	13.7552	13.0371	0	0.30406	0.469364	-0.647813	4	0.552412	0.998266	NA	0.583333	0.208333	0	0.153981	0.66378	-0.231976	4	0.827941	0.941717	NA	0.75	0.166667	0	-0.501093	0.439049	1.14131	4	0.317426	0.818093	NA	0.625	0.354167
Q9C8I1	Ubiquitin-conjugating enzyme family protein (Uncharacterized protein At1g51730) (Uncharacterized protein F19C24.6)	NA	16.3123	16.2683	16.4022	16.2069	16.3899	16.1609	16.5508	16.4851	16.2686	15.3762	16.413	15.6041	16.2836	16.3447	16.6465	16.1911	0	0.0992724	0.160863	-0.617124	9	0.552443	0.998266	NA	0.72619	0.0535714	0	-0.381924	0.160863	2.37422	9	0.0416201	0.420643	NA	0.735119	0.0654762	0	0.069058	0.160863	-0.429297	9	0.677801	0.942678	NA	0.708333	0.0357143
A0A1P8BD97	SPOC domain / Transcription elongation factor S-II protein	AT5G25520	12.7829	12.662	13.2226	13.1161	12.5574	12.6602	12.8231	13.1188	12.9009	12.4744	12.0839	12.0668	13.082	12.0244	12.7336	12.2582	0	-0.156032	0.252855	0.617081	9	0.55247	0.998266	NA	0.654412	0.242647	0	-0.564427	0.252855	2.23221	9	0.0525067	0.431776	NA	0.727941	0.308824	0	-0.421371	0.252855	1.66645	9	0.129975	0.687009	NA	0.698529	0.286765
Q96282	Chloride channel protein CLC-c (AtCLC-c) (CBS domain-containing protein CBSCLC4)	AT5G49890	12.9144	13.031	13.2773	12.7983	13.1245	12.7421	12.8366	12.8048	12.8863	12.2771	13.0387	12.5793	12.4633	13.2969	12.712	13.2181	0	-0.128254	0.207922	0.616839	9	0.552623	0.998266	NA	0.719595	0.314189	0	-0.309918	0.207922	1.49055	9	0.170268	0.586718	NA	0.746622	0.341216	0	-0.0826861	0.207922	0.397679	9	0.700134	0.950475	NA	0.72973	0.324324
Q9SS03	Dirigent protein 21 (AtDIR21)	AT1G65870	14.8617	15.0824	15.0726	14.5307	14.7116	15.1953	14.0888	14.9331	14.1932	13.5085	14.1753	13.4392	14.58	14.6203	14.7639	14.2664	0	-0.15463	0.250699	0.616796	9	0.55265	0.998266	NA	0.541667	0.125	1	-1.05778	0.250699	4.21932	9	0.0022417	0.304996	NA	0.645833	0.21875	0	-0.329196	0.250699	1.31311	9	0.221636	0.751313	NA	0.604167	0.1875
Q9C666	GCN5-related N-acetyltransferase 1, chloroplastic (EC 2.3.1.48) (Serotonin N-acetyl transferase 2) (AtSNAT2) (EC 2.3.1.87)	AT1G26220	16.7556	16.6335	16.2771	16.3534	16.7683	16.6555	16.1829	16.9027	16.8468	15.8241	16.3664	15.8745	16.7444	16.5331	16.4951	16.317	0	0.122482	0.198743	-0.616282	9	0.552975	0.998266	NA	0.680147	0.0330882	0	-0.276951	0.198743	1.39351	9	0.196916	0.611496	NA	0.727941	0.0808824	0	0.0175391	0.198743	-0.0882499	9	0.931611	0.990625	NA	0.694853	0.0441176
Q9FN30	Probable aminotransferase TAT2 (EC 2.6.1.-) (Tyrosine aminotransferase 2)	AT5G53970	13.63	13.5811	12.364	NA	12.9336	12.8216	NA	NA	13.3329	11.822	NA	NA	13.9967	14.1226	13.9302	NA	0	-0.346135	0.535256	0.646672	4	0.553079	0.998266	NA	0.4375	0.0625	0	-0.646318	0.535256	1.20749	4	0.293756	0.683511	NA	0.4375	0.0625	0	0.824774	0.475425	-1.73481	4	0.157792	0.711717	NA	0.25	0
Q8VZW6	Elongation factor P (EF-P) family protein (Putative elongation factor P (EF-P))	AT3G08740	19.4515	19.3997	19.5517	19.6024	19.5608	19.3376	19.4804	19.4639	19.4879	19.4535	19.5536	19.2773	19.6098	19.3605	19.4579	19.5108	0	-0.0406678	0.0660146	0.616042	9	0.553126	0.998266	NA	0.66092	0.012931	0	-0.058236	0.0660146	0.882168	9	0.400633	0.744812	NA	0.666667	0.0158046	0	-0.0165761	0.0660146	0.251097	9	0.807378	0.974454	NA	0.658046	0.0100575
Q9LVZ5	Protein POST-ILLUMINATION CHLOROPHYLL FLUORESCENCE INCREASE, chloroplastic	AT3G15840	19.6489	19.5408	19.4459	19.6261	19.7257	19.5279	19.5921	19.5911	19.723	19.3387	19.5011	19.3341	19.6379	19.6108	19.6571	19.4194	0	0.0437405	0.0710056	-0.616015	9	0.553143	0.998266	NA	0.653846	0.00961538	0	-0.0912232	0.0710056	1.28473	9	0.230965	0.63857	NA	0.653846	0.00961538	0	0.015841	0.0710056	-0.223095	9	0.828443	0.977043	NA	0.657051	0.0128205
Q8GXZ3	Probable serine/threonine-protein kinase PBL8 (EC 2.7.11.1) (PBS1-like protein 8)	AT5G01020	11.9109	11.8099	12.9995	12.0716	NA	11.5465	11.8077	12.6059	11.6717	NA	NA	NA	11.8902	12.0361	11.8976	11.9987	0	-0.211276	0.332546	0.635329	5	0.553148	0.998266	NA	0.760417	0.270833	0	-0.526212	0.486797	1.08097	5	0.32907	0.703752	NA	0.84375	0.208333	0	-0.242286	0.307878	0.786955	5	0.466953	0.882026	NA	0.760417	0.34375
Q9FZF1	Peroxisomal membrane protein 11A (Peroxin-11A) (AtPEX11a)	AT1G47750	12.9306	13.8185	13.6699	13.4584	13.612	13.0615	13.5094	13.0683	13.102	13.1741	13.9872	12.8451	13.8575	13.3683	13.6235	13.7602	0	-0.156531	0.254344	0.615431	9	0.553512	0.998266	NA	0.625	0.21875	0	-0.192208	0.254344	0.755702	9	0.469144	0.784822	NA	0.6625	0.25625	0	0.183056	0.254344	-0.719718	9	0.489965	0.893398	NA	0.6	0.19375
Q9LNG5	Serine/threonine-protein phosphatase 7 long form homolog (EC 3.1.3.16) (Protein MAIN-LIKE 3)	AT1G48120	12.829	13.8019	13.1097	13.2397	12.4628	14.5991	NA	12.1622	NA	14.0819	12.5186	NA	12.6945	13.6304	12.7383	11.9221	0	-0.221778	0.353494	0.627389	6	0.553515	0.998266	NA	0.660714	0.160714	0	-0.341575	0.412664	0.827732	6	0.439497	0.770476	NA	0.696429	0.125	0	-0.498759	0.31983	1.55945	6	0.169906	0.719868	NA	0.553571	0.125
Q84WU8	ATP-dependent zinc metalloprotease FTSH 3, mitochondrial (AtFTSH3) (EC 3.4.24.-)	AT2G29080	13.7417	13.539	13.5093	13.628	13.5862	13.3492	13.6947	13.4421	13.7278	13.6167	13.546	13.0034	13.5696	13.8883	13.5333	13.4784	0	-0.0864447	0.140493	0.615295	9	0.553598	0.998266	NA	0.764493	0.182971	0	-0.131041	0.140493	0.932723	9	0.375308	0.733193	NA	0.782609	0.202899	0	0.0129112	0.140493	-0.0918994	9	0.928791	0.990625	NA	0.771739	0.190217
F4HU51	Acyl-CoA hydrolase 2 (AtACH2) (EC 3.1.2.20) (Acyl-CoA thioesterase II) (ACT-II) (Hexadecanoyl-CoA hydrolase ACH2) (EC 3.1.2.2)	AT1G01710	15.9075	15.9385	15.8839	15.9782	15.5957	16.0661	15.904	15.9089	15.9719	15.8182	16.1599	16.14	15.7428	16.0853	15.9501	16.0721	0	-0.0583382	0.0948176	0.615267	9	0.553615	0.998266	NA	0.74359	0.099359	0	0.095496	0.0948176	-1.00715	9	0.340169	0.710994	NA	0.730769	0.0769231	0	0.0355432	0.0948176	-0.374858	9	0.716447	0.95655	NA	0.730769	0.0865385
P54121	Protein AIG2 A (EC 2.3.2.-) (Avirulence-induced gene 2 protein) (Avirulence-induced gene 2 protein A) (AvrRpt2-induced gene 2) (Protein AIG2) (Putative gamma-glutamylcyclotransferase)	AT3G28930	16.3843	16.4595	16.1148	16.3574	16.4066	16.765	16.0521	16.5807	16.4726	16.2632	15.9886	16.1903	16.3985	16.6649	16.6168	15.7118	0	0.122108	0.198516	-0.615105	9	0.553718	0.998266	NA	0.720238	0	0	-0.1003	0.198516	0.505249	9	0.625524	0.858897	NA	0.72619	0.00595238	0	0.0190028	0.198516	-0.0957245	9	0.925837	0.990625	NA	0.732143	0.0119048
Q9SGS4	Thioredoxin-like protein CDSP32, chloroplastic (Chloroplastic drought-induced stress protein of 32 KDa) (AtCDSP32)	AT1G76080	18.8037	18.7393	18.6018	18.9196	18.8455	18.8276	18.9485	18.6711	18.8458	18.6215	19.0698	18.9426	18.9545	18.8984	18.9498	18.8493	0	0.0571014	0.0928524	-0.61497	9	0.553803	0.998266	NA	0.620427	0.00762195	0	0.103826	0.0928524	-1.11819	9	0.292445	0.682538	NA	0.626524	0.0106707	0	0.146912	0.0928524	-1.58221	9	0.148061	0.702968	NA	0.620427	0.00457317
Q9FNM0	28 kDa heat/acid-stable phosphoprotein-like protein (Uncharacterized protein At5g46020) (Uncharacterized protein At5g46020; MCL19.6)	AT5G46020	18.0263	17.8711	17.8017	18.0055	17.9098	17.9382	18.0034	18.0473	17.8282	17.8976	18.0605	18.0749	17.9801	18.0624	18.3104	18.0365	0	0.0485383	0.0789541	-0.614766	9	0.553932	0.998266	NA	0.611111	0.0277778	0	0.0391599	0.0789541	-0.495983	9	0.631793	0.860962	NA	0.618056	0.03125	0	0.17119	0.0789541	-2.16822	9	0.0582822	0.570328	NA	0.621528	0.0277778
Q2HIG7	Vesicle transport protein	NA	14.8116	15.052	15.3619	15.1204	15.457	15.0212	15.271	15.2995	14.8726	14.6799	15.026	14.5103	14.4176	13.6029	15.2001	15.3485	0	0.175718	0.285924	-0.614563	9	0.554061	0.998266	NA	0.520833	0.1875	0	-0.314262	0.285924	1.09911	9	0.300251	0.686103	NA	0.5	0.166667	0	-0.444182	0.285924	1.5535	9	0.154723	0.707899	NA	0.5	0.166667
Q9FIZ7	5-oxoprolinase 1 (EC 3.5.2.9) (5-oxo-L-prolinase) (5-OPase) (Protein OXOPROLINASE 1) (Pyroglutamase)	AT5G37830	15.9929	15.78	15.7635	16.02	15.9984	15.9876	15.8933	15.9156	16.1109	15.7136	16.0607	15.6806	15.9652	16.0286	15.8999	15.9284	0	0.059611	0.0970189	-0.614427	9	0.554147	0.998266	NA	0.736287	0.07173	0	0.00234553	0.0970189	-0.024176	9	0.98124	0.996013	NA	0.739979	0.0748945	0	0.0664308	0.0970189	-0.68472	9	0.510767	0.900072	NA	0.736814	0.0738397
Q9CAE4	U11/U12 small nuclear ribonucleoprotein 31 kDa protein (U11/U12 snRNP 31 kDa protein) (U11/U12-31K)	AT3G10400	NA	14.6048	14.8373	14.1919	14.14	15.0401	13.3843	14.3994	13.2237	NA	14.4359	14.8239	14.7583	13.6863	14.9804	14.887	0	-0.303719	0.489048	0.62104	7	0.554249	0.998266	NA	0.714286	0.0892857	0	-0.383538	0.522814	0.733602	7	0.487028	0.794506	NA	0.732143	0.0535714	0	0.0333252	0.489048	-0.0681429	7	0.947577	0.995421	NA	0.714286	0.0892857
F4K330	Maf-like protein	NA	12.7538	13.6121	12.1631	13.0926	13.0551	13.0319	12.9894	13.2122	12.928	13.5293	12.6665	12.944	13.0709	12.9649	13.084	12.2648	0	0.166762	0.271496	-0.614233	9	0.554269	0.998266	NA	0.769737	0.348684	0	0.111556	0.271496	-0.410893	9	0.690762	0.884887	NA	0.789474	0.365132	0	-0.0592478	0.271496	0.218227	9	0.83212	0.977043	NA	0.789474	0.365132
Q8L9S0	Bet1-like protein At1g29060	AT1G29060	13.5184	13.75	12.6848	13.1757	12.8919	13.0159	13.1251	13.503	13.1596	12.6721	13.2246	12.3848	12.5731	12.8614	12.8246	12.8855	0	-0.148226	0.241334	0.614196	9	0.554292	0.998266	NA	0.71875	0.28125	0	-0.421942	0.241334	1.74838	9	0.114336	0.519531	NA	0.757812	0.320312	0	-0.49606	0.241334	2.05549	9	0.0699889	0.593521	NA	0.75	0.3125
Q43870	ATP sulfurylase 2 (EC 2.7.7.4)	AT1G19920	17.5306	17.6914	17.6651	17.7415	17.6561	17.672	17.7077	17.7876	17.8075	17.4181	17.7757	17.5551	17.8172	17.6745	17.813	17.7893	0	0.0486752	0.0793461	-0.613455	9	0.554761	0.998266	NA	0.707992	0.017418	0	-0.0180444	0.0793461	0.227413	9	0.825184	0.94108	NA	0.715164	0.0245902	0	0.116343	0.0793461	-1.46628	9	0.176621	0.724011	NA	0.706967	0.0153689
A0A1P8APQ0	CW7	AT1G59520	13.6047	14.1198	14.229	13.7432	14.3242	13.9937	13.7856	14.2275	14.5449	13.3688	14.019	13.3214	14.3601	14.2314	13.843	14.146	0	0.158546	0.258482	-0.613373	9	0.554812	0.998266	NA	0.608333	0.141667	0	-0.110643	0.258482	0.428048	9	0.678677	0.880178	NA	0.625	0.158333	0	0.220925	0.258482	-0.8547	9	0.414889	0.865221	NA	0.591667	0.125
O48790	Cyclin-B1-4 (G2/mitotic-specific cyclin-B1-4) (CycB1;4)	AT2G26760	16.3592	17.2078	15.5259	15.5298	16.3224	16.6735	16.1722	NA	16.2875	16.4121	16.076	16.2804	16.4588	16.7258	16.6085	NA	0	0.184682	0.297846	-0.620059	7	0.554859	0.998266	NA	0.6875	0.125	0	0.108339	0.271123	-0.399594	7	0.701367	0.889617	NA	0.583333	0.0833333	0	0.393082	0.297846	-1.31975	7	0.228441	0.752362	NA	0.666667	0.104167
Q8L7R3	Lysophospholipid acyltransferase LPEAT1 (EC 2.3.1.23) (EC 2.3.1.51) (EC 2.3.1.n6) (EC 2.3.1.n7) (Lysophosphatidylethanolamine acyltransferase 1) (AtLPEAT1)	AT1G80950	13.0018	13.5802	12.8392	13.4851	12.5529	12.5353	13.4803	13.6525	12.4214	12.4238	13.0332	12.9222	13.2912	13.4052	12.8482	13.2446	0	-0.171323	0.279366	0.613258	9	0.554885	0.998266	NA	0.698529	0.345588	0	-0.526434	0.279366	1.88439	9	0.0921584	0.493152	NA	0.757353	0.404412	0	-0.0292939	0.279366	0.104859	9	0.918788	0.989641	NA	0.698529	0.345588
F4JDN8	non-specific serine/threonine protein kinase (EC 2.7.11.1)	NA	12.8499	11.762	12.7272	13.2037	12.9697	12.3965	12.6467	13.1128	12.7818	12.8563	12.2208	12.4686	12.7671	12.3846	12.4653	12.8103	0	0.14574	0.237837	-0.612772	9	0.555193	0.998266	NA	0.684783	0.25	0	-0.0538044	0.237837	0.226224	9	0.826082	0.94126	NA	0.75	0.309783	0	-0.028875	0.237837	0.121407	9	0.906036	0.986965	NA	0.733696	0.298913
Q94JV1	Appr-1-p processing enzyme family protein (At1g69340/F10D13.28)	NA	14.389	14.5292	14.3589	14.4592	14.5682	14.4288	14.1798	14.3453	14.3818	14.1109	14.2545	14.0786	14.5497	14.6115	14.3027	14.2281	0	-0.0535472	0.0874506	0.612314	9	0.555482	0.998266	NA	0.733607	0.159836	0	-0.227645	0.0874506	2.60313	9	0.0285912	0.410003	NA	0.754098	0.180328	0	-0.0110549	0.0874506	0.126414	9	0.902184	0.98602	NA	0.739754	0.165984
O65396	Aminomethyltransferase, mitochondrial (EC 2.1.2.10) (Glycine cleavage system T protein) (GCVT)	AT1G11860	20.7013	20.681	20.6748	20.6371	20.6423	20.6283	20.6152	20.6814	20.6052	20.3504	20.6476	20.4022	20.6855	20.5735	20.6588	20.6363	0	-0.0317689	0.0519247	0.611827	9	0.555791	0.998266	NA	0.562	0.0005	0	-0.172219	0.0519247	3.31671	9	0.00898724	0.348112	NA	0.567	0.0025	0	-0.0350343	0.0519247	0.674713	9	0.516814	0.900752	NA	0.564	0.001
A8MPR5	Probable inactive ATP-dependent zinc metalloprotease FTSHI 2, chloroplastic (AtFTSHI2) (Protein EMBRYO DEFECTIVE 2083) (Protein FTSH INACTIVE PROTEASE 2)	AT3G16290	13.684	13.0999	13.6962	13.9742	13.8302	13.6533	13.7835	13.5721	13.5001	13.196	13.4922	13.4216	13.736	13.5183	13.5027	13.1653	0	0.0962068	0.157257	-0.611782	9	0.555819	0.998266	NA	0.718458	0.165888	0	-0.211088	0.157257	1.34231	9	0.21237	0.625262	NA	0.747664	0.191589	0	-0.133011	0.157257	0.845821	9	0.419571	0.866973	NA	0.742991	0.189252
Q42577	NADH dehydrogenase [ubiquinone] iron-sulfur protein 7, mitochondrial (EC 7.1.1.2)	AT5G11770	18.1306	18.2864	18.1822	18.3323	18.4274	18.2844	18.1666	18.3354	18.4407	17.9374	18.1241	18.0744	18.3712	18.3592	18.249	17.9377	0	0.0705752	0.115413	-0.611502	9	0.555996	0.998266	NA	0.685	0.0025	0	-0.0887239	0.115413	0.768753	9	0.461736	0.782639	NA	0.6875	0.005	0	-0.00360407	0.115413	0.0312277	9	0.97577	0.996052	NA	0.69	0.005
Q949U7	Peroxiredoxin-2E, chloroplastic (EC 1.11.1.25) (Glutaredoxin-dependent peroxiredoxin) (Peroxiredoxin IIE) (Thioredoxin peroxidase 2E)	AT3G52960	20.8348	20.713	20.7258	20.9363	20.9457	20.6717	20.6872	20.723	20.7952	20.6095	20.7819	20.4929	20.8611	20.7531	20.9077	20.8952	0	-0.0455484	0.0744956	0.611424	9	0.556046	0.998266	NA	0.557566	0.00493421	0	-0.132581	0.0744956	1.77972	9	0.108825	0.511514	NA	0.5625	0.00657895	0	0.0518203	0.0744956	-0.695615	9	0.504234	0.898867	NA	0.549342	0.00493421
Q9FKW5	Armadillo repeat only 2 (Uncharacterized protein At5g66200)	AT5G66200	13.5979	13.4797	13.5389	13.4736	13.4651	13.5765	13.4971	13.9084	13.4334	13.4258	13.6111	12.8528	13.6074	13.7458	13.5882	13.428	0	0.0892413	0.145985	-0.611303	9	0.556122	0.998266	NA	0.728261	0.160326	0	-0.191778	0.145985	1.31368	9	0.221454	0.633995	NA	0.744565	0.17663	0	0.0698405	0.145985	-0.478408	9	0.643767	0.938645	NA	0.720109	0.154891
F4JN35	Protein NTM1-like 9 (Calmodulin-binding NAC protein)	AT4G35580	14.0805	13.6142	13.2435	NA	13.3432	14.0581	13.1427	NA	NA	13.9733	13.2011	13.8089	13.7304	13.7753	13.0232	13.2814	0	-0.131393	0.210867	0.623105	6	0.556144	0.998266	NA	0.729167	0.229167	0	0.0731845	0.223463	-0.327501	6	0.754414	0.913349	NA	0.75	0.25	0	-0.18473	0.202531	0.912104	6	0.39688	0.861423	NA	0.708333	0.291667
Q9C7D5	DNA binding protein (Uncharacterized protein F28J15.5)	NA	13.868	14.368	13.4791	13.621	14.4308	13.5722	13.9601	13.9503	13.7893	13.582	14.0264	13.5701	NA	NA	14.2515	NA	0	0.144364	0.231744	-0.622944	6	0.556243	0.998266	NA	0.666667	0.222222	0	-0.0920736	0.231744	0.397307	6	0.704889	0.891482	NA	0.652778	0.208333	0	0.417527	0.36642	-1.13948	6	0.297942	0.807929	NA	0.763889	0.111111
Q9SKH1	Putative DNA topoisomerase (Uncharacterized protein At2g13720)	AT2G13720	NA	NA	NA	13.6941	NA	NA	15.2341	13.749	NA	15.314	NA	NA	14.5038	NA	13.5052	14.5705	0	0.79752	0.952585	-0.837217	1	0.55626	0.998266	NA	0.8125	0.09375	0	1.61992	1.09995	-1.47272	1	0.379746	0.736895	NA	0.90625	0.09375	0	0.499099	0.898106	-0.555724	1	0.677089	0.942655	NA	0.78125	0.15625
Q9SNC6	U-box domain-containing protein 13 (EC 2.3.2.27) (Plant U-box protein 13) (RING-type E3 ubiquitin transferase PUB13)	AT3G46510	14.7958	14.2453	14.6314	14.5073	14.7733	14.6147	14.3815	14.7004	14.6256	14.1351	14.5084	14.0502	14.7085	14.1201	14.5489	14.4813	0	0.0724958	0.118662	-0.610946	9	0.556348	0.998266	NA	0.726293	0.101293	0	-0.21516	0.118662	1.81323	9	0.103206	0.503005	NA	0.75	0.127155	0	-0.0802906	0.118662	0.676635	9	0.515649	0.900752	NA	0.741379	0.118534
Q67XQ0	DUF21 domain-containing protein At4g14240 (CBS domain-containing protein CBSDUF1)	AT4G14240	13.8348	14.766	14.4699	14.376	14.1964	13.8021	14.0093	14.6044	14.0014	14.1181	14.5229	13.4397	13.4723	14.5098	14.1492	12.9479	0	-0.208648	0.341607	0.610783	9	0.556452	0.998266	NA	0.710714	0.189286	0	-0.341197	0.341607	0.9988	9	0.343987	0.712872	NA	0.732143	0.210714	0	-0.591882	0.341607	1.73264	9	0.117199	0.670576	NA	0.753571	0.235714
Q9XI05	Proteasome subunit beta type-3-A (20S proteasome beta subunit C-1) (Proteasome component T)	AT1G21720	17.8105	17.68	18.1515	16.6403	17.5279	18.0688	18.1416	17.7888	17.2893	17.8475	16.1854	17.8734	17.6125	17.2758	15.4903	17.3718	0	0.311258	0.509608	-0.610779	9	0.556454	0.998266	NA	0.375	0.0416667	0	-0.271635	0.509608	0.533027	9	0.606924	0.849943	NA	0.416667	0.0833333	0	-0.632935	0.509608	1.242	9	0.245625	0.768853	NA	0.458333	0.125
F4J556	TRAF-like family protein	AT3G17380	NA	12.9052	NA	NA	13.2138	11.858	12.5365	NA	12.8884	NA	13.3814	NA	12.8733	12.9886	12.196	12.6451	0	-0.369088	0.55949	0.659686	3	0.556578	0.998266	NA	0.840909	0.159091	0	0.229731	0.593429	-0.387124	3	0.724494	0.900092	NA	0.852273	0.0909091	0	-0.229412	0.541724	0.423485	3	0.700469	0.950595	NA	0.795455	0.193182
Q07488	Blue copper protein (Blue copper-binding protein) (AtBCB) (Phytocyanin 1) (Stellacyanin)	AT5G20230	12.2748	14.2717	11.8745	13.5446	13.8757	14.009	NA	12.4276	13.3518	NA	13.2429	13.6256	14.1588	14.3593	NA	13.3539	0	0.333965	0.536629	-0.622338	6	0.556615	0.998266	NA	0.696429	0.321429	0	0.571889	0.535153	-1.06864	6	0.326326	0.702393	NA	0.732143	0.357143	0	0.853926	0.536629	-1.59128	6	0.162652	0.716522	NA	0.714286	0.339286
Q8LAM2	At4g14930 (Expressed protein) (Survival protein SurE-like phosphatase/nucleotidase)	NA	14.8677	15.7463	16.268	14.9983	15.5882	14.3179	15.145	15.7795	15.6919	14.3626	14.6368	14.7386	14.2183	15.2449	15.0333	14.2229	0	-0.262433	0.429918	0.610426	9	0.556678	0.998266	NA	0.673611	0.173611	0	-0.612616	0.429918	1.42496	9	0.187911	0.602262	NA	0.6875	0.1875	0	-0.790208	0.429918	1.83804	9	0.0992199	0.64342	NA	0.722222	0.222222
Q9FGE4	RING-H2 zinc finger protein (Uncharacterized protein At5g24460) (Uncharacterized protein At5g24460; T31K7.4)	NA	13.6002	13.3763	13.5946	13.8181	13.601	13.2542	13.5574	13.57	13.7248	13.4868	13.0679	13.3555	12.9962	13.6334	13.6116	13.4744	0	-0.101626	0.166562	0.610143	9	0.556857	0.998266	NA	0.804487	0.189103	0	-0.188524	0.166562	1.13186	9	0.286949	0.678413	NA	0.804487	0.182692	0	-0.168371	0.166562	1.01086	9	0.338485	0.829783	NA	0.801282	0.185897
Q9FGI6	NADH dehydrogenase [ubiquinone] iron-sulfur protein 1, mitochondrial (EC 7.1.1.2) (Protein EMBRYO DEFECTIVE 1467)	AT5G37510	18.281	18.1622	18.3232	18.4462	18.3552	18.339	18.2946	18.3798	18.3332	18.1777	18.3604	18.0945	18.3682	18.401	18.4059	18.3183	0	0.0389558	0.0639643	-0.609025	9	0.557566	0.998266	NA	0.662219	0.0126404	0	-0.0617296	0.0639643	0.965064	9	0.359727	0.72365	NA	0.672051	0.0210674	0	0.0701724	0.0639643	-1.09706	9	0.301101	0.809836	NA	0.669242	0.0189607
P0DI16	Probable disease resistance protein RDL5	AT1G59124	11.2613	12.234	13.5044	11.8641	12.5017	12.9276	12.5915	12.0051	12.9627	13.3436	11.8509	13.2763	11.329	12.3351	12.5286	11.7681	0	0.290559	0.47709	-0.609024	9	0.557567	0.998266	NA	0.8125	0.25	0	0.64245	0.47709	-1.3466	9	0.211037	0.624241	NA	0.8125	0.25	0	-0.225699	0.47709	0.473076	9	0.647422	0.939097	NA	0.867188	0.304688
O22211	UDP-N-acetylglucosamine--dolichyl-phosphate N-acetylglucosaminephosphotransferase (EC 2.7.8.15) (GlcNAc-1-P transferase) (N-acetylglucosamine-1-phosphate transferase)	NA	12.7938	12.2838	NA	13.9123	NA	14.3595	12.7861	12.881	NA	12.7697	13.7352	NA	12.7904	12.7668	12.9828	13.3567	0	0.345581	0.5503	-0.627987	5	0.557575	0.998266	NA	0.59375	0.34375	0	0.25588	0.615254	-0.415893	5	0.694736	0.886746	NA	0.65625	0.28125	0	-0.0224494	0.514758	0.0436115	5	0.966902	0.995421	NA	0.5625	0.4375
Q9XIE0	Formin-like protein 7 (AtFH7) (AtFORMIN-7)	AT1G59910	14.169	14.0367	13.9988	NA	NA	13.8606	NA	NA	14.2516	13.6276	13.7377	13.4136	NA	14.3222	13.8333	14.3197	0	-0.206809	0.323863	0.638571	4	0.557832	0.998266	NA	0.645833	0.125	0	-0.309767	0.213754	1.44918	4	0.220877	0.633383	NA	0.458333	0.270833	0	0.093435	0.228781	-0.408404	4	0.703895	0.951672	NA	0.4375	0.166667
Q42449	Profilin-1 (AtPROF1) (AthPRF1) (allergen Ara t 8)	AT2G19760	18.0069	17.7171	17.8294	17.7163	17.8591	17.9586	17.8573	17.7428	17.9912	17.7451	17.8104	17.7499	17.9479	17.7549	17.9302	17.8906	0	0.0370178	0.0608367	-0.608478	9	0.557913	0.998266	NA	0.597561	0.00914634	0	0.00672054	0.0608367	-0.110468	9	0.914462	0.971354	NA	0.591463	0.00304878	0	0.0634373	0.0608367	-1.04275	9	0.324264	0.822163	NA	0.588415	0.00304878
Q9C8H3	FT-interacting protein 4 (Multiple C2 domain and transmembrane region protein 4)	AT1G51570	13.9838	13.8624	13.3001	13.4932	13.9245	13.5638	13.953	13.6797	14.1643	13.4499	13.3384	13.0564	13.239	13.5246	13.3579	13.3617	0	0.120352	0.197792	-0.608476	9	0.557914	0.998266	NA	0.775	0.260714	0	-0.157667	0.197792	0.797134	9	0.445893	0.773538	NA	0.792857	0.278571	0	-0.289059	0.197792	1.46143	9	0.177915	0.724011	NA	0.814286	0.296429
Q9FNB3	Putative BTB/POZ domain-containing protein At5g13600	AT5G13600	13.0333	13.6446	NA	NA	NA	15.0909	13.8649	NA	12.2597	NA	15.277	12.1114	13.4305	14.4157	15.4929	14.5223	0	0.655417	1.02691	-0.638244	4	0.558024	0.998266	NA	0.8125	0.0625	0	-0.184268	0.95051	0.193862	4	0.85573	0.952056	NA	0.833333	0.145833	0	0.997868	0.877787	-1.1368	4	0.319104	0.818525	NA	0.770833	0.145833
Q9SKZ1	Transcription factor Pur-alpha 1 (Purine-rich single-stranded DNA-binding protein alpha 1)	AT2G32080	16.8442	16.9389	16.7377	16.7799	16.9735	16.779	17.0396	16.7129	16.8864	16.703	17.0487	16.6586	16.801	16.5742	16.6928	16.6925	0	0.051034	0.0839224	-0.60811	9	0.558146	0.998266	NA	0.662202	0.0297619	0	-0.00101699	0.0839224	0.0121183	9	0.990596	0.997199	NA	0.660714	0.0193452	0	-0.135069	0.0839224	1.60946	9	0.141977	0.699293	NA	0.684524	0.0520833
Q9LYC7	OVARIAN TUMOR DOMAIN-containing deubiquitinating enzyme 5 (OTU domain-containing protein 5) (EC 3.4.19.12) (Deubiquitinating enzyme OTU5)	AT3G62940	14.94	15.1118	15.0841	14.9954	14.9141	15.0584	15.0662	14.7948	15.0558	14.8961	14.9639	14.3837	14.9518	15.3598	14.8649	14.9435	0	-0.0744067	0.122445	0.607676	9	0.558422	0.998266	NA	0.73	0.07	0	-0.20793	0.122445	1.69815	9	0.123704	0.53322	NA	0.75	0.09	0	-0.00281239	0.122445	0.0229687	9	0.982176	0.996341	NA	0.7325	0.0725
F4JRD9	RNA recognition motif (RRM)-containing protein	AT4G12640	12.0736	11.6965	12.4667	12.3832	11.8777	12.5983	12.7159	12.1641	12.9724	NA	12.0687	NA	11.7766	12.6281	12.2258	NA	0	0.18398	0.297206	-0.61903	6	0.558652	0.998266	NA	0.7125	0.4125	0	0.365547	0.364002	-1.00424	6	0.354028	0.719803	NA	0.7875	0.3125	0	0.0551979	0.32102	-0.171945	6	0.869133	0.98124	NA	0.7625	0.375
Q9LHQ7	mRNA cap guanine-N7 methyltransferase 1 (EC 2.1.1.56) (mRNA (guanine-N(7))-methyltransferase 1) (mRNA cap methyltransferase 1)	AT3G20650	13.7761	14.2188	13.6622	13.5782	12.342	NA	14.5279	13.5582	14.1096	NA	NA	NA	14.2576	14.3593	NA	NA	0	-0.332795	0.507417	0.65586	3	0.558726	0.998266	NA	0.583333	0.166667	0	0.300762	0.742783	-0.404912	3	0.712685	0.895016	NA	0.666667	0.0833333	0	0.499612	0.575357	-0.868352	3	0.449092	0.877677	NA	0.604167	0.104167
O22757	MLO-like protein 8 (AtMlo8)	AT2G17480	14.1656	14.8542	NA	15.05	14.6824	14.1384	NA	NA	15.337	14.5128	14.3603	13.6522	14.8573	14.9737	15.2124	14.6062	0	-0.279577	0.451784	0.618827	6	0.558777	0.998266	NA	0.65	0.15	0	-0.224398	0.37799	0.593661	6	0.574422	0.837844	NA	0.5	0.2	0	0.222423	0.37799	-0.588437	6	0.577702	0.91333	NA	0.475	0.175
Q9M354	Probable ADP-ribosylation factor GTPase-activating protein AGD6 (ARF GAP AGD6) (Protein ARF-GAP DOMAIN 6) (AtAGD6) (Protein ZIGA2)	AT3G53710	14.0844	13.948	13.4146	13.3632	13.5934	14.091	13.4561	13.2605	13.3002	13.5744	13.8262	13.0324	13.6176	13.6922	13.4848	13.3686	0	-0.102282	0.168545	0.606852	9	0.558945	0.998266	NA	0.776786	0.157738	0	-0.269253	0.168545	1.59752	9	0.144615	0.558552	NA	0.782738	0.160714	0	-0.161741	0.168545	0.959633	9	0.362309	0.845849	NA	0.785714	0.166667
Q9FKS5	Cytochrome c1 2, heme protein, mitochondrial (Complex III subunit 4-2) (Complex III subunit IV-2) (Cytochrome b-c1 complex subunit 4-2) (Ubiquinol-cytochrome c reductase complex cytochrome c1 subunit 2) (Cytochrome c-1 2)	AT5G40810	17.4455	17.6332	17.3996	17.6645	17.5481	17.4642	17.7346	17.675	17.4928	17.4079	17.7002	17.4491	17.5557	17.5171	17.8725	17.2903	0	0.0697974	0.1151	-0.606408	9	0.559227	0.998266	NA	0.670455	0.0795455	0	-0.0232202	0.1151	0.20174	9	0.844606	0.947184	NA	0.721591	0.130682	0	0.0231885	0.1151	-0.201464	9	0.844815	0.97912	NA	0.727273	0.136364
Q9FNM7	DEAD-box ATP-dependent RNA helicase 26 (EC 3.6.4.13)	AT5G08610	14.707	14.9205	14.5299	14.9082	14.7279	14.7621	14.5867	14.6986	14.8603	14.4887	14.8933	14.6759	14.9997	14.9704	14.5825	14.7358	0	-0.0725838	0.119696	0.606401	9	0.559231	0.998266	NA	0.800481	0.09375	0	-0.0368589	0.119696	0.307937	9	0.765137	0.917639	NA	0.802885	0.0973558	0	0.0556841	0.119696	-0.465213	9	0.65283	0.940124	NA	0.799279	0.09375
Q39117	Trihelix transcription factor GT-2 (Trihelix DNA-binding protein GT-2)	AT1G76890	12.7809	13.6371	12.9443	12.753	13.4332	13.2208	12.7028	12.1552	13.0526	12.2458	12.425	NA	12.8589	12.4084	12.3234	11.8472	0	-0.150836	0.247595	0.609205	8	0.559288	0.998266	NA	0.657609	0.309783	0	-0.574134	0.271938	2.11127	8	0.0677396	0.464718	NA	0.706522	0.277174	0	-0.669335	0.247595	2.70335	8	0.0269341	0.462729	NA	0.695652	0.347826
Q940G0	Transmembrane 9 superfamily member 1 (Endomembrane protein 12) (Transmembrane nine protein 1) (AtTMN1)	AT1G10950	14.639	14.6749	14.7633	14.8861	15.321	14.7147	14.1593	14.0067	14.1609	14.0429	15.1557	14.2498	15.0041	14.7261	14.6437	14.0494	0	-0.190388	0.314127	0.606085	9	0.559432	0.998266	NA	0.713889	0.186111	0	-0.338483	0.314127	1.07754	9	0.309274	0.694702	NA	0.705556	0.180556	0	-0.135035	0.314127	0.429874	9	0.677396	0.942655	NA	0.677778	0.152778
Q8H1F4	Coatomer subunit zeta-3 (Zeta-3-coat protein) (Zeta-COP 3)	AT4G08520	16.514	16.5689	16.033	15.4382	16.4773	16.6023	16.3436	15.7858	16.4713	15.4638	16.3371	15.7728	16.5604	16.7137	15.8019	16.2645	0	0.163713	0.270129	-0.606055	9	0.559451	0.998266	NA	0.613636	0.0681818	0	-0.127277	0.270129	0.471169	9	0.648731	0.869664	NA	0.613636	0.0681818	0	0.196591	0.270129	-0.727765	9	0.485259	0.889623	NA	0.625	0.0681818
Q8LD03	40S ribosomal protein S7-3	AT5G16130	20.2401	20.1759	20.2266	20.2607	20.0915	19.9336	20.362	20.2088	20.0455	20.1683	20.3345	20.6302	20.4079	20.3715	20.3133	20.024	0	-0.0768529	0.126842	0.605896	9	0.559552	0.998266	NA	0.560185	0	0	0.0687991	0.126842	-0.542401	9	0.600713	0.847601	NA	0.560185	0	0	0.0533422	0.126842	-0.420542	9	0.683953	0.944829	NA	0.564815	0
Q9S834	ATP-dependent Clp protease proteolytic subunit 5, chloroplastic (EC 3.4.21.92) (Endopeptidase ClpP5) (nClpP5) (nClpP1)	AT1G02560	19.9591	20.086	20.0148	20.0971	20.0289	19.809	20.0353	20.033	19.9793	19.5448	19.9257	19.7994	20.1148	20.0647	19.9699	19.7149	0	-0.0626984	0.103562	0.605416	9	0.559857	0.998266	NA	0.647321	0.00297619	0	-0.226927	0.103562	2.19121	9	0.0561393	0.442293	NA	0.64881	0.00297619	0	-0.0731557	0.103562	0.706392	9	0.497823	0.896528	NA	0.647321	0.00446429
Q9FH46	Signal recognition particle subunit SRP68 (SRP68)	NA	15.7404	15.8398	15.8403	15.593	15.5065	15.681	15.5867	15.9644	15.6893	15.6298	15.6976	15.3602	15.53	15.8769	15.5655	15.6447	0	-0.0686903	0.113518	0.605102	9	0.560057	0.998266	NA	0.75	0.0677083	0	-0.159142	0.113518	1.4019	9	0.194478	0.607856	NA	0.760417	0.0768229	0	-0.0991158	0.113518	0.873125	9	0.405288	0.861423	NA	0.759115	0.0768229
Q9SHS2	Glucose-inhibited division family A protein (Similar to glucose inhibited division protein A from prokaryotes)	AT2G13440	14.2219	13.9881	13.8604	14.0482	13.6921	13.9036	14.068	14.1013	14.0996	13.8434	13.9495	13.3954	13.9496	14.0526	14.0886	13.764	0	-0.0883807	0.146075	0.605035	9	0.5601	0.998266	NA	0.745283	0.176887	0	-0.207658	0.146075	1.42158	9	0.18886	0.602523	NA	0.759434	0.186321	0	-0.0659032	0.146075	0.451158	9	0.662549	0.942402	NA	0.742925	0.17217
O81304	Probable plastid-lipid-associated protein 11, chloroplastic (Fibrillin-9)	AT4G00030	14.1312	14.6068	15.1659	15.2206	14.8233	14.8176	14.9415	15.2349	14.4685	14.3408	14.7459	14.8025	14.377	14.323	13.4474	13.3498	0	0.173175	0.28625	-0.604976	9	0.560137	0.998266	NA	0.616071	0.178571	0	-0.191714	0.28625	0.669742	9	0.519834	0.813039	NA	0.6875	0.25	0	-0.906816	0.28625	3.16791	9	0.0114042	0.360523	NA	0.732143	0.294643
Q9C5J3	Protein RRC1 (Reduced red-light responses in cry1cry2 background 1)	AT5G25060	13.6842	14.1062	13.8568	13.8143	13.7153	13.9853	14.0378	14.1654	13.72	13.2691	13.611	12.7944	13.8779	13.5996	13.6102	13.4929	0	0.110565	0.182818	-0.60478	9	0.560261	0.998266	NA	0.735795	0.144886	0	-0.51679	0.182818	2.82681	9	0.0198255	0.395779	NA	0.789773	0.198864	0	-0.220264	0.182818	1.20483	9	0.258994	0.778506	NA	0.772727	0.178977
Q94BY7	AT3g17930/MEB5_15 (Transmembrane protein)	AT3G17930	17.9296	18.0077	18.0321	18.106	18.0276	18.0197	17.9514	17.8833	17.8683	17.797	17.7999	18.1227	17.7947	17.9217	18.0874	17.8205	0	-0.0483415	0.0799797	0.604422	9	0.56049	0.998266	NA	0.761364	0.030303	0	-0.121862	0.0799797	1.52366	9	0.161928	0.576469	NA	0.765152	0.0378788	0	-0.112724	0.0799797	1.40941	9	0.192319	0.727853	NA	0.768939	0.0378788
P43292	Serine/threonine-protein kinase SRK2G (EC 2.7.11.1) (Arabidopsis protein SK1) (OST1-kinase-like 8) (SNF1-related kinase 2.1) (SnRK2.1)	AT5G08590	13.8394	14.5586	14.7787	14.5605	14.3465	14.1475	14.7436	15.0812	14.5142	14.4689	14.9866	14.1553	14.8867	14.6592	14.6271	14.8721	0	0.145409	0.240658	-0.604212	9	0.560623	0.998266	NA	0.795455	0.159091	0	0.0969665	0.240658	-0.402922	9	0.696409	0.887802	NA	0.780303	0.140152	0	0.326979	0.240658	-1.35868	9	0.20732	0.739986	NA	0.776515	0.140152
Q9SXC0	NAD(P)-linked oxidoreductase superfamily protein (Putative Aldo/keto reductase)	NA	13.681	13.077	13.4163	13.1571	13.2521	13.4405	13.2974	13.7568	13.3455	13.3055	13.6977	12.9537	13.4178	13.5608	13.7359	13.5625	0	0.10382	0.171865	-0.604081	9	0.560707	0.998266	NA	0.738095	0.214286	0	-0.00725996	0.171865	0.0422422	9	0.967228	0.993695	NA	0.755952	0.232143	0	0.236376	0.171865	-1.37536	9	0.202283	0.73541	NA	0.744048	0.214286
Q9ZT63	Metal tolerance protein 1 (AtMTP1) (ZAT1p) (Zinc transporter ZAT-1) [Cleaved into: Metal tolerance protein 1 short form]	AT2G46800	NA	13.9821	15.1964	14.3755	14.189	14.5262	13.5603	14.7435	NA	NA	14.466	NA	NA	NA	14.0856	13.619	0	-0.263269	0.403636	0.652243	3	0.560763	0.998266	NA	0.65	0.175	0	-0.0519682	0.610241	0.0851602	3	0.937499	0.981123	NA	0.775	0.075	0	-0.665696	0.482438	1.37986	3	0.261486	0.779934	NA	0.75	0.125
O64843	Polyadenylate-binding protein-interacting protein 7 (PABP-interacting protein 7) (Poly(A)-binding protein-interacting protein 7) (PAM2-containing protein CID7) (Protein CTC-INTERACTING DOMAIN 7)	AT2G26280	15.2406	15.0556	14.9356	14.7013	15.0167	15.1062	14.919	15.3222	15.309	14.8847	15.4814	14.6891	15.3809	15.3016	15.6296	15.0385	0	0.107777	0.17854	-0.603657	9	0.560976	0.998266	NA	0.840909	0.131818	0	0.107781	0.17854	-0.603678	9	0.560963	0.830514	NA	0.838636	0.125	0	0.354346	0.17854	-1.98469	9	0.0784651	0.615135	NA	0.822727	0.113636
Q8L8W5	Peptidyl-prolyl cis-trans isomerase CYP21-2 (PPIase CYP21-2) (EC 5.2.1.8) (Cyclophilin of 21 kDa 2) (Cyclophilin-21-2)	AT3G55920	13.687	12.753	13.392	13.3787	13.8186	13.384	13.29	13.3026	13.7747	13.79	13.3032	13.8861	14.2482	13.9868	13.5753	13.0259	0	0.146142	0.242139	-0.603547	9	0.561046	0.998266	NA	0.75	0.22619	0	0.385872	0.242139	-1.5936	9	0.14549	0.558552	NA	0.744048	0.220238	0	0.406419	0.242139	-1.67846	9	0.127567	0.684122	NA	0.738095	0.214286
Q9FKQ3	Histone H3-like 5	AT5G65350	20.2962	20.5617	20.475	20.414	20.4815	20.2425	20.2981	20.4044	20.4956	19.9704	20.2231	19.7349	20.3771	20.5296	20.3275	20.3064	0	-0.0801245	0.132874	0.603009	9	0.561389	0.998266	NA	0.627358	0	0	-0.330722	0.132874	2.48898	9	0.0344798	0.414636	NA	0.629717	0	0	-0.0515622	0.132874	0.388052	9	0.706997	0.953075	NA	0.622642	0
F4JJR8	Dehydrogenase/reductase SDR family member FEY (EC 1.1.-.-) (Protein FOREVER YOUNG)	AT4G27760	14.8198	14.9482	14.5534	14.5935	14.5724	14.3171	14.6929	14.9061	14.1848	14.5249	14.6399	14.0577	14.2502	14.3181	14.7373	14.0732	0	-0.106613	0.176951	0.602499	9	0.561713	0.998266	NA	0.630952	0.107143	0	-0.37689	0.176951	2.12992	9	0.0620298	0.454324	NA	0.672619	0.14881	0	-0.384004	0.176951	2.17012	9	0.0581024	0.569933	NA	0.672619	0.14881
Q9ZPI5	Peroxisomal fatty acid beta-oxidation multifunctional protein MFP2 (AtMPF2) [Includes: Enoyl-CoA hydratase/3-2-trans-enoyl-CoA isomerase/3-hydroxybutyryl-CoA epimerase (EC 4.2.1.17) (EC 5.1.2.3) (EC 5.3.3.8); 3-hydroxyacyl-CoA dehydrogenase (EC 1.1.1.35)]	AT3G06860	16.514	16.4909	16.7353	16.5772	16.5793	16.6664	16.5806	16.6538	16.4875	16.313	16.5893	16.5387	16.7704	16.6413	16.7182	16.5441	0	0.0406676	0.0675285	-0.602229	9	0.561885	0.998266	NA	0.7125	0.0426471	0	-0.0971767	0.0675285	1.43905	9	0.183993	0.597486	NA	0.719118	0.0485294	0	0.0891583	0.0675285	-1.32031	9	0.219322	0.750724	NA	0.711765	0.0419118
Q6STH5	Fe-S cluster assembly factor HCF101, chloroplastic (Protein HIGH CHLOROPHYLL FLUORESCENCE 101)	AT3G24430	17.0733	17.1671	17.1848	17.2671	17.3069	17.1206	17.2435	17.2351	17.2333	16.8399	17.2179	16.8197	17.3213	17.1391	17.237	17.2824	0	0.0534567	0.088774	-0.602167	9	0.561925	0.998266	NA	0.67757	0.0163551	0	-0.14537	0.088774	1.63753	9	0.135944	0.546455	NA	0.683411	0.021028	0	0.071883	0.088774	-0.809731	9	0.438978	0.87362	NA	0.674065	0.0140187
Q8RWE1	Metallo-beta-lactamase family protein (Uncharacterized protein At4g33540)	NA	14.2446	14.2766	13.6825	14.0367	14.2407	12.8512	14.0973	14.2156	14.0172	12.5954	13.3815	13.0502	14.4423	13.8796	13.8324	12.9834	0	-0.208888	0.347162	0.601702	9	0.562221	0.998266	NA	0.714286	0.190476	0	-0.799007	0.347162	2.30154	9	0.0468811	0.422934	NA	0.732143	0.208333	0	-0.275664	0.347162	0.794051	9	0.447596	0.877262	NA	0.696429	0.172619
F4IPW5	Elongation factor family protein	AT2G31060	14.1404	14.5608	14.0381	14.5715	14.7658	13.9383	14.4217	14.6563	14.2569	14.2281	14.7736	14.1053	14.8059	14.835	14.6416	14.7668	0	0.117839	0.195993	-0.601241	9	0.562515	0.998266	NA	0.75	0.104167	0	0.013287	0.195993	-0.067793	9	0.947433	0.985619	NA	0.760417	0.114583	0	0.434647	0.195993	-2.21767	9	0.0537684	0.557035	NA	0.734375	0.0885417
Q94K36	Uncharacterized protein AT3g24100 (Uncharacterized protein family SERF)	AT3G24100	14.1807	13.7596	12.6014	NA	NA	13.8999	13.0692	NA	NA	13.9978	12.2128	12.9074	NA	12.7163	NA	NA	0	0.229503	0.333688	-0.687778	2	0.562646	0.998266	NA	0.75	0.196429	0	-0.182746	0.324147	0.563773	2	0.629692	0.860194	NA	0.767857	0.303571	0	-1.1201	0.43226	2.59127	2	0.122218	0.677045	NA	0.857143	0.214286
Q8VY88	Protein LHCP TRANSLOCATION DEFECT (Protein GRANA-DEFICIENT CHLOROPLAST 1)	AT1G50900	18.1558	18.2428	17.6339	17.9321	17.6494	17.9323	18.0107	17.9774	17.8869	17.8772	18.1164	17.5589	17.6131	17.9996	18.0579	17.5841	0	-0.0987165	0.164314	0.600779	9	0.562809	0.998266	NA	0.637931	0.012931	0	-0.131317	0.164314	0.799183	9	0.444763	0.772572	NA	0.642241	0.00862069	0	-0.177494	0.164314	1.08021	9	0.308144	0.812063	NA	0.633621	0.00862069
Q9FVQ5	CSC1-like protein At1g32090	AT1G32090	13.1029	13.6445	13.7086	13.5506	13.6786	12.4738	13.4924	13.7489	13.6293	13.0938	13.3855	13.2262	13.5529	13.6741	13.3688	13.2134	0	-0.153226	0.255137	0.600562	9	0.562948	0.998266	NA	0.701923	0.240385	0	-0.167923	0.255137	0.658167	9	0.526906	0.815113	NA	0.701923	0.235577	0	-0.0493152	0.255137	0.193289	9	0.851024	0.980016	NA	0.6875	0.225962
Q96255	Phosphoserine aminotransferase 1, chloroplastic (AtPSAT1) (EC 2.6.1.52) (Phosphohydroxythreonine aminotransferase)	AT4G35630	17.3616	17.4263	17.3216	17.4644	17.5872	17.3473	17.5449	17.3065	17.4872	17.2879	17.3903	17.089	17.5394	17.2945	17.5718	17.5565	0	0.0530067	0.0883375	-0.600048	9	0.563275	0.998266	NA	0.675926	0.025463	0	-0.0798792	0.0883375	0.904251	9	0.389426	0.742647	NA	0.675926	0.0277778	0	0.0970644	0.0883375	-1.09879	9	0.300383	0.80924	NA	0.666667	0.0185185
F4K1U5	Trafficking protein particle complex subunit	AT5G54750	17.1869	17.4426	17.0543	17.4801	17.1926	17.3218	17.4227	17.5158	17.4139	17.2348	17.2006	17.1625	17.4484	17.1919	16.9417	17.2147	0	0.0722891	0.120606	-0.599381	9	0.563701	0.998266	NA	0.7275	0.0225	0	-0.0379967	0.120606	0.315047	9	0.759908	0.915698	NA	0.7375	0.03	0	-0.0917884	0.120606	0.761058	9	0.466094	0.882026	NA	0.7375	0.0325
Q8H965	Non-specific phospholipase C6 (EC 3.1.-.-)	AT3G48610	13.3889	12.9591	13.4439	13.8002	12.8049	13.3417	13.0268	13.5796	13.647	12.6545	13.7122	12.5347	13.2664	12.3096	13.9545	13.0469	0	-0.209791	0.350286	0.598914	9	0.563999	0.998266	NA	0.541667	0.375	0	-0.260931	0.350286	0.744907	9	0.475329	0.787777	NA	0.5625	0.395833	0	-0.253691	0.350286	0.724239	9	0.487318	0.890731	NA	0.5	0.333333
Q8RWM6	Transmembrane emp24 domain-containing protein p24delta5 (Atp24) (p24 family protein delta1c) (p24delta1c) (p24 family protein delta5) (p24delta5)	AT1G21900	14.0138	14.186	14.2418	14.7126	14.2154	14.0356	14.4145	13.9544	14.6988	14.2997	14.3235	13.9281	14.4652	13.6093	14.4919	14.2015	0	-0.133578	0.22315	0.598604	9	0.564197	0.998266	NA	0.723958	0.223958	0	0.0239726	0.22315	-0.107428	9	0.916806	0.973045	NA	0.708333	0.203125	0	-0.0965724	0.22315	0.432769	9	0.675368	0.942655	NA	0.723958	0.223958
F4HZY1	Transcriptional regulator family protein	AT1G29220	13.6326	14.8088	14.5701	14.6431	14.5159	13.1384	14.2594	14.2622	15.3606	12.6265	14.9857	12.8671	15.0535	13.8727	13.5172	14.0709	0	-0.369655	0.617692	0.598446	9	0.564298	0.998266	NA	0.677083	0.177083	0	-0.453656	0.617692	0.734437	9	0.481378	0.791713	NA	0.6875	0.1875	0	-0.285073	0.617692	0.461513	9	0.655382	0.940816	NA	0.65625	0.15625
Q9CAF5	ABC transporter I family member 6, chloroplastic (ABC transporter ABCI.6) (AtABCI6) (ABC transporter ATPase) (Non-intrinsic ABC protein 7) (AtNAP7) (Plastid SufC-like protein)	AT3G10670	17.947	18.0798	18.0442	18.1078	17.6992	17.9989	18.1129	18.1111	17.9881	17.6512	18.1011	17.9706	18.1097	18.3364	18.1936	18.0951	0	-0.0641755	0.107361	0.597755	9	0.564739	0.998266	NA	0.656863	0.0710784	0	-0.116942	0.107361	1.08924	9	0.304352	0.690579	NA	0.676471	0.0980392	0	0.139036	0.107361	-1.29504	9	0.227541	0.751906	NA	0.644608	0.0612745
Q8VZJ9	Calmodulin-binding receptor-like cytoplasmic kinase 2 (EC 2.7.11.1)	AT4G00330	12.4658	12.8429	12.8295	11.9934	12.379	12.5443	13.017	12.7526	12.8979	11.9793	13.1949	12.4229	12.9108	13.0775	13.0789	12.9184	0	0.140315	0.23475	-0.59772	9	0.564761	0.998266	NA	0.754032	0.334677	0	0.090857	0.23475	-0.387037	9	0.707722	0.891917	NA	0.766129	0.346774	0	0.4635	0.23475	-1.97444	9	0.0797707	0.619588	NA	0.709677	0.290323
A8MQW3	AT2G21270 protein (Ubiquitin fusion degradation 1)	AT2G21270	14.0603	13.7357	13.4536	14.0427	13.9455	14.1685	13.8953	13.7268	14.1963	13.4229	14.0606	13.632	13.8434	13.8493	14.1874	14.0727	0	0.110934	0.18569	-0.597412	9	0.564958	0.998266	NA	0.743852	0.102459	0	0.00486484	0.18569	-0.0261987	9	0.979671	0.995564	NA	0.764344	0.122951	0	0.165095	0.18569	-0.889089	9	0.397096	0.861423	NA	0.752049	0.108607
Q8H125	Scarecrow-like protein 5 (AtSCL5) (GRAS family protein 6) (AtGRAS-6)	AT1G50600	15.2397	16.0336	14.6594	NA	15.6981	14.2771	15.2257	15.0943	15.4312	14.9299	14.8421	NA	15.7359	15.3876	15.4965	14.8265	0	-0.237091	0.392952	0.603359	7	0.565299	0.998266	NA	0.758929	0.133929	0	-0.243177	0.420083	0.578877	7	0.580813	0.839119	NA	0.776786	0.0982143	0	0.0507319	0.392952	-0.129104	7	0.900906	0.98602	NA	0.6875	0.0625
Q9LSA9	Uridylate kinase PUMPKIN, chloroplastic (EC 2.7.4.22) (Plastid UMP kinase) (Protein DEFECT IN PSAA/B TRANSCRIPT ACCUMULATION 1) (Uridine monophosphate kinase) (UMP kinase) (UMPK)	AT3G18680	16.1469	15.9912	16.1596	16.2132	16.1545	16.1765	16.2677	16.27	16.3455	15.6034	16.2925	15.7394	16.4674	16.4739	16.1536	16.436	0	0.0894554	0.14988	-0.596846	9	0.56532	0.998266	NA	0.701923	0.0512821	0	-0.132537	0.14988	0.884286	9	0.399549	0.74405	NA	0.714744	0.0705128	0	0.255033	0.14988	-1.70158	9	0.123043	0.677127	NA	0.692308	0.0480769
Q9SI16	Peroxidase 15 (Atperox P15) (EC 1.11.1.7) (ATP36)	AT2G18150	13.2063	NA	12.7313	12.6263	12.4289	13.6892	13.4642	12.9519	12.8972	12.7449	13.6122	11.4933	12.5457	13.0021	13.6392	12.9668	0	0.251832	0.420105	-0.599449	8	0.565459	0.998266	NA	0.755682	0.232955	0	-0.19478	0.420105	0.463646	8	0.655255	0.871723	NA	0.801136	0.278409	0	0.156763	0.420105	-0.373152	8	0.718729	0.957631	NA	0.784091	0.261364
Q9LY15	Peptide methionine sulfoxide reductase A2 (AtMSRA2) (EC 1.8.4.11) (Peptide-methionine (S)-S-oxide reductase) (Peptide Met(O) reductase) (Protein-methionine-S-oxide reductase)	AT5G07460	16.8136	16.8281	16.2661	16.7205	16.6174	16.8391	16.7082	16.8201	17.0935	16.5771	16.7553	16.416	16.9216	17.0481	16.8535	16.7774	0	0.0891078	0.149379	-0.596521	9	0.565528	0.998266	NA	0.794643	0.116071	0	0.053383	0.149379	-0.357366	9	0.729055	0.902502	NA	0.799107	0.120536	0	0.243056	0.149379	-1.62711	9	0.138157	0.693841	NA	0.790179	0.111607
Q9SSS7	AT1G52730 protein (At1g52730) (F6D8.2 protein) (Transducin/WD40 repeat-like superfamily protein) (Uncharacterized protein At1g52730)	NA	14.7069	14.4491	14.8578	14.4994	15.0426	14.0681	15.1028	15.0429	14.8858	14.535	14.5834	13.7893	13.5963	14.5303	14.3738	14.8253	0	0.185804	0.311518	-0.596448	9	0.565574	0.998266	NA	0.596154	0.0576923	0	-0.179929	0.311518	0.577588	9	0.577704	0.838726	NA	0.644231	0.105769	0	-0.296868	0.311518	0.952974	9	0.365495	0.845849	NA	0.644231	0.105769
Q94A41	Alpha-amylase 3, chloroplastic (AtAMY3) (EC 3.2.1.1) (1,4-alpha-D-glucan glucanohydrolase)	AT1G69830	16.9537	17.0355	17.0477	17.2041	17.1057	17.0604	17.1048	17.1336	17.0986	16.9591	17.1	16.8019	17.0041	17.0321	17.1124	17.1701	0	0.0409036	0.0686285	-0.596014	9	0.565852	0.998266	NA	0.726786	0.0330357	0	-0.0703265	0.0686285	1.02474	9	0.332239	0.70574	NA	0.728125	0.0334821	0	0.0194569	0.0686285	-0.283511	9	0.783199	0.968148	NA	0.728571	0.0357143
O22899	Probable pre-mRNA-splicing factor ATP-dependent RNA helicase DEAH3 (EC 3.6.4.13) (DEAH RNA helicase homolog PRP43)	AT2G47250	14.7722	14.8182	15.0156	14.8071	14.9065	14.5479	15.0354	15.3226	14.8758	14.5052	14.9247	14.3821	15.15	14.9037	14.7881	14.7102	0	0.099839	0.167536	-0.595925	9	0.565909	0.998266	NA	0.736702	0.135638	0	-0.181324	0.167536	1.0823	9	0.307264	0.693747	NA	0.763298	0.164894	0	0.0347315	0.167536	-0.207307	9	0.840385	0.978174	NA	0.742021	0.143617
Q8L7E3	Vacuolar-sorting receptor 7 (AtVSR7) (BP80-like protein f) (AtBP80f) (Epidermal growth factor receptor-like protein 3) (AtELP3)	AT4G20110	NA	NA	17.8532	17.647	NA	NA	17.9833	17.9112	18.1499	NA	17.5955	NA	NA	NA	NA	NA	0	0.197155	0.243277	-0.810413	1	0.566425	0.998266	NA	0.75	0	0	0.12261	0.243277	-0.503995	1	0.702802	0.890666	NA	0.75	0	0	NegInf	NA	NA	NA	NA	0	oneConditionMissing	0.875	0
Q70E96	Aldehyde dehydrogenase family 3 member F1 (EC 1.2.1.3)	AT4G36250	16.9932	16.7586	16.8769	16.9699	16.7709	16.8343	16.9521	16.8685	17.0529	16.6514	17.0255	16.968	17.075	16.9511	16.9759	16.9029	0	-0.0432014	0.0725934	0.595114	9	0.566427	0.998266	NA	0.784856	0.0288462	0	0.0247936	0.0725934	-0.341541	9	0.740536	0.907359	NA	0.78125	0.0252404	0	0.076582	0.0725934	-1.05494	9	0.318946	0.818525	NA	0.792067	0.0348558
F4J6I6	Ubiquinone biosynthesis monooxygenase COQ6, mitochondrial (EC 1.14.13.-)	NA	13.7906	12.7756	13.2799	13.1628	12.8961	13.3713	13.2453	14.2709	14.0517	NA	13.5812	NA	12.9661	13.7791	13.0884	13.0968	0	0.19368	0.322018	-0.601459	7	0.566495	0.998266	NA	0.708333	0.25	0	0.564234	0.39439	-1.43065	7	0.195616	0.608805	NA	0.75	0.152778	0	-0.0196102	0.322018	0.0608979	7	0.953143	0.995421	NA	0.708333	0.25
Q9FLT9	Chloroplastic import inner membrane translocase subunit HP30-2 (Hypothetical inner plastid envelope protein of 30 kDa 2) (AtHP30-2) (Hypothetical protein 30-2)	AT5G24650	18.1362	18.101	18.1913	18.2026	18.233	18.0314	18.2802	18.2205	18.3222	18.0712	18.1617	18.1085	18.3975	18.2974	18.2232	18.209	0	0.0334918	0.0563084	-0.594791	9	0.566634	0.998266	NA	0.694915	0.0148305	0	0.00813372	0.0563084	-0.14445	9	0.888328	0.962356	NA	0.699153	0.0190678	0	0.124031	0.0563084	-2.20271	9	0.0550961	0.559243	NA	0.694915	0.0169492
F4I718	Protein CELLULOSE SYNTHASE INTERACTIVE 3	AT1G77460	13.1655	12.5481	11.7367	12.6139	12.664	13.7776	12.0094	12.5118	12.1728	12.6725	12.2847	13.4124	13.4483	13.5245	12.5827	12.4381	0	0.224668	0.378117	-0.594175	9	0.567029	0.998266	NA	0.741071	0.303571	0	0.119561	0.378117	-0.316202	9	0.75906	0.915256	NA	0.732143	0.294643	0	0.482373	0.378117	-1.27572	9	0.233994	0.756914	NA	0.696429	0.258929
Q84JL5	Probable alkaline/neutral invertase A, chloroplastic (A/N-INVA) (EC 3.2.1.26)	AT3G05820	14.4843	NA	13.6524	13.6069	13.7119	13.6975	14.1729	13.395	14.3951	13.746	13.3273	12.4889	14.1837	14.5349	13.3014	13.9258	0	-0.217689	0.364745	0.596827	8	0.567125	0.998266	NA	0.416667	0.125	0	-0.472686	0.364745	1.29594	8	0.231134	0.63857	NA	0.416667	0.125	0	0.0244057	0.364745	-0.0669117	8	0.948294	0.995421	NA	0.4375	0.145833
Q9ZVT9	C2 and GRAM domain-containing protein At1g03370	AT1G03370	15.5027	15.5533	14.9896	15.6506	15.4971	15.5247	15.5318	15.6095	15.202	15.1349	15.6737	14.7371	15.4241	15.3555	15.6414	14.9965	0	0.116693	0.196576	-0.593629	9	0.567378	0.998266	NA	0.796875	0.046875	0	-0.237166	0.196576	1.20649	9	0.258386	0.656579	NA	0.84375	0.09375	0	-0.0697259	0.196576	0.354702	9	0.730982	0.961591	NA	0.84375	0.09375
O23315	Embryo defective 2739 (Uncharacterized protein AT4g14590) (Uncharacterized protein dl3335w)	AT4G14590	NA	16.2529	NA	NA	15.6912	NA	NA	15.9683	16.1644	NA	15.1977	NA	15.4932	NA	15.7865	NA	0	-0.423118	0.523807	0.807776	1	0.567439	0.998266	NA	0.770833	0.0208333	0	-0.57181	0.523807	1.09164	1	0.472125	0.78619	NA	0.8125	0.0625	0	-0.612972	0.523807	1.17023	1	0.450168	0.877814	NA	0.833333	0.0833333
Q9FHB8	Transmembrane protein	NA	15.4041	15.2358	15.9408	15.8283	15.803	15.3931	15.8963	15.7256	15.7336	15.3476	16.0936	15.6089	15.8198	15.8397	15.4644	15.8016	0	0.102236	0.172265	-0.593477	9	0.567476	0.998266	NA	0.707143	0.0357143	0	0.0936457	0.172265	-0.543613	9	0.599912	0.847591	NA	0.707143	0.0285714	0	0.129117	0.172265	-0.749523	9	0.472678	0.884706	NA	0.692857	0.0214286
F4JVM4	Dentin sialophosphoprotein-like protein	NA	11.5074	11.9748	12.6472	12.7174	12.4411	12.2029	12.0928	12.7629	12.7158	12.2587	12.3803	12.0728	12.1837	11.8816	12.2478	12.8128	0	0.163231	0.275135	-0.593274	9	0.567605	0.998266	NA	0.75	0.5	0	0.145173	0.275135	-0.527643	9	0.610506	0.851927	NA	0.75	0.5	0	0.0697783	0.275135	-0.253614	9	0.805492	0.973732	NA	0.760417	0.510417
Q9C554	Expansin-A1 (AtEXPA1) (Alpha-expansin-1) (At-EXP1) (AtEx1) (Ath-ExpAlpha-1.2)	AT1G69530	19.2332	18.8297	19.0643	19.0691	18.9791	19.0466	19.1109	18.8404	18.9082	18.7404	19.1124	18.9872	18.8375	18.6927	18.9962	19.0649	0	-0.0547974	0.0923859	0.593136	9	0.567694	0.998266	NA	0.333333	0	0	-0.111994	0.0923859	1.21224	9	0.256281	0.655065	NA	0.333333	0	0	-0.151225	0.0923859	1.63688	9	0.136082	0.692633	NA	0.333333	0
Q9XI11	DPP6 amino-terminal domain protein (F8K7.9) (Uncharacterized protein At1g21670)	NA	16.231	16.1422	16.118	16.0513	16.0794	15.9402	16.1258	16.1697	16.2842	15.9195	16.246	15.7518	16.1252	16.1079	16.1384	16.1372	0	-0.0568587	0.095873	0.593063	9	0.567741	0.998266	NA	0.743012	0.0512422	0	-0.0852817	0.095873	0.889528	9	0.396873	0.743501	NA	0.746118	0.0504658	0	-0.00844188	0.095873	0.0880527	9	0.931763	0.990625	NA	0.738354	0.0465839
Q9C718	DEAD-box ATP-dependent RNA helicase 20 (EC 3.6.4.13)	AT1G55150	15.5647	15.6667	15.4521	15.7344	15.7143	15.7585	15.5687	15.978	15.8983	14.9656	15.4743	14.6851	15.822	15.6923	15.9858	15.0184	0	0.150402	0.253605	-0.593054	9	0.567746	0.998266	NA	0.779412	0.0710784	0	-0.348601	0.253605	1.37458	9	0.202514	0.617836	NA	0.818627	0.110294	0	0.0251877	0.253605	-0.0993186	9	0.923062	0.990577	NA	0.789216	0.0784314
Q9LK09	Syntaxin-32 (AtSYP32)	AT3G24350	13.5163	13.4562	13.6407	13.66	13.6623	13.3666	13.9856	13.5642	13.616	12.96	13.4954	13.3385	13.7446	13.6635	13.4964	13.7521	0	0.0763943	0.12885	-0.592893	9	0.56785	0.998266	NA	0.653846	0.341346	0	-0.215824	0.12885	1.675	9	0.128255	0.536412	NA	0.6875	0.370192	0	0.0958578	0.12885	-0.743948	9	0.475881	0.886706	NA	0.658654	0.346154
Q9SJ50	At2g36000/F11F19.9 (Mitochondrial transcription termination factor family protein)	AT2G36000	14.1811	14.2111	14.4636	14.9164	14.4952	14.1312	14.1307	13.8652	14.485	12.6467	14.4454	NA	15.2763	14.5489	13.8657	13.207	0	-0.28752	0.482699	0.595651	8	0.567873	0.998266	NA	0.4375	0.1875	0	-0.584205	0.521395	1.12046	8	0.295023	0.683723	NA	0.53125	0.1875	0	-0.218588	0.482699	0.452845	8	0.662689	0.942402	NA	0.46875	0.21875
Q8VYB7	Geranylgeranyl transferase type-2 subunit alpha 1 (EC 2.5.1.60) (Geranylgeranyl transferase type II subunit alpha 1) (Rab geranylgeranyl transferase alpha subunit 1) (AtRGTA1) (Rab-GGT alpha 1)	AT4G24490	13.0765	13.142	13.119	13.3985	13.2389	12.6709	13.0653	13.1323	13.1791	13.0332	13.0147	12.3246	12.648	13.6385	13.6737	12.6651	0	-0.157127	0.265126	0.592652	9	0.568004	0.998266	NA	0.735915	0.172535	0	-0.296078	0.265126	1.11674	9	0.29303	0.683122	NA	0.765845	0.202465	0	-0.0276338	0.265126	0.104229	9	0.919274	0.989682	NA	0.746479	0.183099
Q9M2V1	Protein NCA1 (NO CATALASE ACTIVITY 1)	AT3G54360	15.7567	16.0541	15.8345	15.8079	15.7894	15.5946	15.8406	15.9364	15.7057	15.3913	15.9438	15.4106	15.8853	15.6705	15.8146	15.6301	0	-0.0730927	0.123348	0.592571	9	0.568056	0.998266	NA	0.758562	0.0565068	0	-0.250474	0.123348	2.03062	9	0.072861	0.472455	NA	0.768836	0.0684932	0	-0.113215	0.123348	0.917843	9	0.382639	0.854939	NA	0.761986	0.0616438
F4I353	Alpha/beta-Hydrolases superfamily protein	AT1G29840	13.7675	12.5183	13.6864	NA	13.9236	13.5792	13.8037	12.9953	12.7299	14.3571	14.4234	12.8622	13.4438	13.5859	14.5036	14.0078	0	0.284298	0.477723	-0.595111	8	0.568217	0.998266	NA	0.818182	0.295455	0	0.302014	0.477723	-0.632195	8	0.544899	0.823103	NA	0.795455	0.272727	0	0.594125	0.477723	-1.24366	8	0.248831	0.769813	NA	0.772727	0.25
Q8VXX5	Monocopper oxidase-like protein SKS1	AT4G25240	13.747	11.7308	15.5449	13.8002	13.0938	13.8152	13.1857	13.3598	13.836	12.8596	13.4247	12.8216	12.3091	12.1209	13.0866	12.3371	0	-0.342089	0.577724	0.592132	9	0.568337	0.998266	NA	0.693182	0.227273	0	-0.470243	0.577724	0.813958	9	0.436674	0.769746	NA	0.727273	0.261364	0	-1.24232	0.577724	2.15037	9	0.0600009	0.573614	NA	0.761364	0.295455
Q949Q5	Photosystem I subunit O (PSI-O)	AT1G08380	18.9799	19.5591	19.4367	18.9056	19.1779	18.9341	19.3454	19.0083	19.0084	18.5464	18.9954	18.2617	18.5941	19.0593	18.6751	18.2993	0	-0.103901	0.175476	0.592109	9	0.568352	0.998266	NA	0.664062	0.0078125	0	-0.517382	0.175476	2.94844	9	0.0162621	0.373557	NA	0.664062	0	0	-0.563396	0.175476	3.21067	9	0.0106475	0.352777	NA	0.660156	0.00390625
Q5XV94	NEFA-interacting nuclear protein	NA	NA	14.2958	11.5573	NA	NA	12.9237	12.6269	11.8819	14.1294	13.8517	13.2817	13.9738	12.9357	13.1159	NA	NA	0	-0.423085	0.681629	0.620697	4	0.568417	0.998266	NA	0.78125	0.25	0	0.887687	0.653073	-1.35925	4	0.245652	0.650927	NA	0.625	0.1875	0	-0.0543261	0.765042	0.0710106	4	0.946798	0.995421	NA	0.8125	0.1875
Q9C9A6	U-box domain-containing protein 10 (EC 2.3.2.27) (Plant U-box protein 10) (RING-type E3 ubiquitin transferase PUB10)	AT1G71020	18.2303	18.2165	17.4445	NA	18.4215	17.7216	18.3474	18.2553	NA	NA	18.4094	17.3663	NA	NA	18.0454	NA	0	0.222677	0.348705	-0.638583	3	0.568505	0.998266	NA	0.625	0.0625	0	-0.0759046	0.416782	0.18212	3	0.867099	0.956086	NA	0.729167	0.0416667	0	0.0816514	0.527193	-0.15488	3	0.88675	0.984263	NA	0.770833	0.0208333
Q570G3	At3g13800 (Hydrolase like protein) (Metallo-hydrolase/oxidoreductase superfamily protein)	AT3G13800	14.2015	14.5485	14.3651	14.3627	14.6099	13.5319	14.4623	14.3211	13.9424	14.0344	14.7484	13.8123	14.3656	14.4372	14.5334	14.576	0	-0.138163	0.233517	0.591661	9	0.568639	0.998266	NA	0.762019	0.204327	0	-0.235055	0.233517	1.00659	9	0.340428	0.71117	NA	0.769231	0.206731	0	0.108605	0.233517	-0.465083	9	0.65292	0.940124	NA	0.737981	0.180288
Q8GUM4	Uncharacterized membrane protein At3g27390	AT3G27390	15.3499	15.6663	15.5221	15.3123	15.3466	15.3696	15.4948	15.3651	15.7615	15.1782	15.3691	15.2073	15.3492	15.4598	15.3329	15.3186	0	-0.0686169	0.115974	0.591655	9	0.568643	0.998266	NA	0.694444	0.0798611	0	-0.0836389	0.115974	0.721184	9	0.489106	0.795589	NA	0.690972	0.0798611	0	-0.0975362	0.115974	0.841015	9	0.422121	0.867477	NA	0.690972	0.0763889
Q9SYM0	Protein VTE6, chloroplastic (Phytyl-P kinase) (EC 2.7.4.-) (Vitamin E deficient 6)	AT1G78620	15.7459	15.3	15.4712	15.4874	15.3611	15.184	15.5078	15.5359	15.0783	15.6764	15.0118	15.4834	15.768	15.4655	15.1456	15.1755	0	-0.103937	0.1757	0.591558	9	0.568706	0.998266	NA	0.639706	0.102941	0	-0.188637	0.1757	1.07363	9	0.310928	0.694702	NA	0.632353	0.102941	0	-0.112498	0.1757	0.640285	9	0.537945	0.905739	NA	0.632353	0.0955882
Q96329	Acyl-coenzyme A oxidase 4, peroxisomal (AOX 4) (EC 1.3.3.6) (G6p) (Short-chain acyl-CoA oxidase) (AtCX4) (AtG6) (SAOX)	AT3G51840	15.8906	16.4519	16.3343	16.2883	16.4465	16.2833	16.1726	16.4429	16.2492	16.2772	16.4154	15.924	16.4732	16.4977	16.2093	15.8666	0	0.0950314	0.160783	-0.591055	9	0.569028	0.998266	NA	0.761667	0.08	0	-0.0248429	0.160783	0.154512	9	0.880615	0.959731	NA	0.773333	0.09	0	0.0204229	0.160783	-0.127022	9	0.901716	0.98602	NA	0.771667	0.0866667
Q9LFA4	IQ domain-containing protein IQM3 (IQ motif-containing protein 3)	AT3G52870	NA	13.8212	12.7545	NA	12.9379	NA	12.5873	NA	12.4392	13.8393	12.1718	13.0664	12.5939	12.8103	12.7856	12.9172	0	-0.25186	0.413542	0.609032	5	0.569111	0.998266	NA	0.875	0.232143	0	-0.377474	0.351061	1.07524	5	0.331394	0.705291	NA	0.75	0.285714	0	-0.47988	0.351061	1.36694	5	0.229897	0.753807	NA	0.785714	0.321429
Q8GUM5	Nicastrin	AT3G52640	14.6352	14.6894	14.6392	14.4778	14.6857	14.8646	14.3087	14.8971	14.3257	14.2709	14.6567	14.241	14.9442	14.6034	14.6366	14.7239	0	0.0786641	0.133121	-0.590924	9	0.569112	0.998266	NA	0.783784	0.097973	0	-0.236802	0.133121	1.77885	9	0.108973	0.511691	NA	0.790541	0.108108	0	0.116628	0.133121	-0.876109	9	0.403748	0.861423	NA	0.780405	0.0945946
B4F7N8	CCR4-NOT transcription complex subunit 11	AT5G18420	13.9355	14.0778	14.1416	13.6724	14.0973	13.6517	14.3373	14.0387	13.8023	13.7951	14.2054	13.5186	14.19	13.7827	14.407	14.0939	0	0.0744263	0.125966	-0.590844	9	0.569164	0.998266	NA	0.763587	0.154891	0	-0.126503	0.125966	1.00426	9	0.341487	0.711873	NA	0.788043	0.179348	0	0.161547	0.125966	-1.28246	9	0.231725	0.755168	NA	0.766304	0.157609
Q9LPC7	Peptidyl-prolyl cis-trans isomerase CYP18-1 (PPIase CYP18-1) (EC 5.2.1.8) (Cyclophilin of 18 kDa 1) (Cyclophilin-18-1)	AT1G01940	14.3055	13.6092	13.7783	13.7358	14.5436	13.9558	13.6014	13.8951	13.7113	13.6083	13.1613	14.035	13.6379	14.2896	13.8674	13.5983	0	0.1418	0.24005	-0.590709	9	0.56925	0.998266	NA	0.675	0.133333	0	-0.22822	0.24005	0.950719	9	0.366578	0.727308	NA	0.7	0.166667	0	-0.00890511	0.24005	0.0370969	9	0.971218	0.995421	NA	0.683333	0.15
Q9SZE7	Peroxidase 51 (Atperox P51) (EC 1.11.1.7) (ATP37)	AT4G37530	13.6505	NA	13.5791	13.5399	NA	12.7117	13.6161	13.6526	12.6769	NA	13.0338	NA	13.793	12.4778	12.1117	12.549	0	-0.263069	0.432706	0.607963	5	0.569766	0.998266	NA	0.767857	0.196429	0	-0.734541	0.48378	1.51833	5	0.189389	0.603383	NA	0.821429	0.178571	0	-0.857001	0.40476	2.11731	5	0.0878048	0.625124	NA	0.785714	0.285714
F4J2U9	CRM-domain containing factor CFM3A, chloroplastic/mitochondrial (Protein CRM FAMILY MEMBER 3A) (AtCFM3a)	AT3G23070	14.3214	14.4211	14.675	14.5874	14.9718	14.2256	14.4602	14.7759	14.9394	14.3824	14.2515	14.248	14.495	14.4358	14.2501	14.068	0	0.107143	0.181637	-0.589877	9	0.569784	0.998266	NA	0.725	0.116667	0	-0.0459119	0.181637	0.252768	9	0.806126	0.933769	NA	0.729167	0.120833	0	-0.189021	0.181637	1.04065	9	0.325184	0.822163	NA	0.725	0.116667
Q9LZV4	Serine/threonine-protein kinase STN8, chloroplastic (EC 2.7.11.1) (Protein STATE TRANSITION 8)	AT5G01920	14.1853	14.5359	14.4574	14.6924	14.4052	14.2432	14.4934	14.2725	14.4311	13.8109	14.3692	14.3503	14.3597	14.414	14.2834	13.565	0	-0.114155	0.193541	0.589825	9	0.569818	0.998266	NA	0.679412	0.120588	0	-0.227363	0.193541	1.17475	9	0.270238	0.667286	NA	0.692647	0.136765	0	-0.31219	0.193541	1.61304	9	0.141193	0.699206	NA	0.689706	0.132353
Q9CAC5	NAD(P)H-quinone oxidoreductase subunit L, chloroplastic (EC 7.1.1.-) (NAD(P)H dehydrogenase subunit L) (NDH subunit L) (NDH-L) (NADH-plastoquinone oxidoreductase subunit L) (Protein CHLORORESPIRATORY REDUCTION 23)	AT1G70760	16.9621	17.4095	17.1649	16.7008	17.0739	16.7664	17.0093	16.797	17.4552	16.2973	17.2876	16.7507	17.3381	17.2589	16.6216	16.7712	0	-0.147651	0.250432	0.589584	9	0.569972	0.998266	NA	0.625	0.025	0	-0.111621	0.250432	0.445714	9	0.666333	0.874766	NA	0.608333	0.00833333	0	-0.0618577	0.250432	0.247004	9	0.810448	0.974454	NA	0.625	0.025
Q9FI43	Calcium-dependent mitochondrial ATP-magnesium/phosphate carrier protein 2 (AtAPC2) (Mitochondrial ATP-Mg/Pi carrier protein 2)	AT5G51050	NA	13.2012	13.0047	13.2014	NA	NA	13.4868	13.4053	NA	NA	13.1447	NA	12.6302	12.9734	NA	14.1353	0	0.310253	0.460716	-0.673415	2	0.570077	0.998266	NA	0.791667	0.104167	0	0.00887569	0.582765	-0.0152303	2	0.989231	0.997047	NA	0.833333	0.0833333	0	0.110534	0.412077	-0.268236	2	0.813651	0.974454	NA	0.770833	0.145833
Q8GWP6	Selenoprotein family protein (Uncharacterized protein At1g05720) (Uncharacterized protein At1g05720/F3F20_17)	NA	13.3058	12.7114	13.1321	14.4773	13.8898	13.3769	13.4395	13.693	13.2285	13.2634	12.9992	13.7346	13.5227	13.0016	13.943	13.0131	0	0.193161	0.327949	-0.588996	9	0.57035	0.998266	NA	0.6125	0.3125	0	-0.100217	0.327949	0.305587	9	0.766869	0.918667	NA	0.6875	0.3875	0	-0.0365649	0.327949	0.111496	9	0.91367	0.987828	NA	0.6625	0.3625
Q8RXV3	Probable protein phosphatase 2C 59 (AtPP2C59) (EC 3.1.3.16) (HopW1-1-interacting protein 2) (Protein phosphatase 2C WIN2) (PP2C WIN2)	AT4G31750	13.8035	13.681	13.5286	13.717	13.7607	13.4874	13.6038	13.62	13.9086	13.7241	13.9389	13.9334	13.545	13.6009	14.0724	13.8676	0	-0.0645589	0.10967	0.588667	9	0.570561	0.998266	NA	0.770455	0.220455	0	0.193727	0.10967	-1.76646	9	0.111125	0.514591	NA	0.743182	0.195455	0	0.088944	0.10967	-0.811017	9	0.438276	0.873386	NA	0.765909	0.218182
Q8LG95	Pentatricopeptide repeat-containing protein At4g21190 (Protein EMBRYO DEFECTIVE 1417)	AT4G21190	12.8887	12.4496	12.0026	12.5019	12.4913	11.4683	12.7263	12.2003	12.6838	12.9472	12.6515	11.6184	13.6049	12.2425	13.5561	11.6963	0	-0.239166	0.406507	0.588343	9	0.57077	0.998266	NA	0.778846	0.394231	0	0.014519	0.406507	-0.0357165	9	0.972288	0.994208	NA	0.769231	0.384615	0	0.31426	0.406507	-0.773073	9	0.4593	0.881325	NA	0.721154	0.336538
O81004	GTP-binding protein At2g22870 (Protein EMBRYO DEFECTIVE 2001)	AT2G22870	14.2097	13.9471	14.1799	14.3249	14.0728	14.2251	14.3165	14.3225	14.2696	14.5466	14.2591	14.0319	14.2272	14.5214	14.1454	14.259	0	0.0688249	0.116989	-0.588302	9	0.570796	0.998266	NA	0.740385	0.144231	0	0.111391	0.116989	-0.952149	9	0.365891	0.727308	NA	0.733974	0.141026	0	0.122833	0.116989	-1.04995	9	0.321115	0.820264	NA	0.740385	0.147436
Q96518	Peroxidase 16 (Atperox P16) (EC 1.11.1.7) (ATP22a)	AT2G18980	NA	12.0226	12.3291	13.4737	NA	11.9257	13.208	13.3426	12.9705	NA	12.0052	NA	NA	12.496	12.5151	NA	0	0.216964	0.341946	-0.634498	3	0.570835	0.998266	NA	0.803571	0.232143	0	-0.328205	0.466721	0.703215	3	0.532583	0.816374	NA	0.839286	0.196429	0	0.185879	0.39709	-0.468104	3	0.67162	0.942655	NA	0.875	0.232143
F4I366	DNA-directed RNA polymerase I subunit 2 (DNA-directed RNA polymerase I subunit RPA2) (DNA polymerase I subunit A2) (EC 2.7.7.6) (Nuclear RNA polymerase A2)	AT1G29940	12.9703	13.0965	12.6971	12.788	13.3298	12.8357	12.9426	12.8413	13.0171	12.5033	13.1504	12.5661	12.8514	13.2052	13.1711	12.7461	0	0.0994091	0.169015	-0.588166	9	0.570883	0.998266	NA	0.776316	0.212719	0	-0.0787308	0.169015	0.465821	9	0.652411	0.871304	NA	0.785088	0.223684	0	0.105462	0.169015	-0.623981	9	0.548128	0.909583	NA	0.767544	0.203947
Q9SCT4	Probably inactive leucine-rich repeat receptor-like protein kinase IMK2 (Protein INFLORESCENCE MERISTEM RECEPTOR-LIKE KINASE 2)	AT3G51740	14.3908	14.46	13.7165	NA	13.4342	13.8818	14.0746	14.4723	14.3864	13.6499	14.628	13.6209	13.4122	14.5785	14.5935	14.5433	0	-0.223376	0.378027	0.5909	8	0.5709	0.998266	NA	0.730263	0.144737	0	-0.117799	0.378027	0.311614	8	0.7633	0.917066	NA	0.743421	0.157895	0	0.0927921	0.378027	-0.245464	8	0.812277	0.974454	NA	0.723684	0.138158
Q9XI84	[Fructose-bisphosphate aldolase]-lysine N-methyltransferase, chloroplastic (EC 2.1.1.259) (Aldolases N-methyltransferase) ([Ribulose-bisphosphate carboxylase]-lysine N-methyltransferase-like) (AtLSMT-L) (LSMT-like enzyme)	AT1G14030	16.3974	16.1301	16.3002	16.5553	16.4563	16.2273	16.4653	16.4618	16.2918	16.2619	16.3375	16.1969	16.3549	16.2406	16.0474	16.0139	0	0.0569448	0.0968313	-0.588083	9	0.570937	0.998266	NA	0.681903	0.0708955	0	-0.0737198	0.0968313	0.761322	9	0.465944	0.784183	NA	0.691231	0.0774254	0	-0.18155	0.0968313	1.87491	9	0.0935633	0.636621	NA	0.699627	0.0876866
Q9ZW15	Tropinone reductase homolog At2g29320 (EC 1.1.1.-)	AT2G29320	15.1837	14.6661	14.354	15.0708	15.2198	15.1625	14.772	14.7459	15.1055	15.1817	15.6849	14.3556	14.5456	15.0039	15.0878	14.9368	0	0.156415	0.266092	-0.587824	9	0.571103	0.998266	NA	0.741667	0.075	0	0.263256	0.266092	-0.989341	9	0.348347	0.716076	NA	0.758333	0.0833333	0	0.0748677	0.266092	-0.28136	9	0.784796	0.96852	NA	0.741667	0.075
O04619	Mitochondrial adenine nucleotide transporter ADNT1 (Adenine nucleotide transporter 1)	AT4G01100	16.7429	16.7746	16.641	16.6821	16.6074	16.5585	16.7369	16.7236	16.7689	16.415	16.6904	16.4955	16.8391	16.8303	16.8517	16.496	0	-0.0535359	0.0910897	0.587728	9	0.571165	0.998266	NA	0.716814	0.0752212	0	-0.1177	0.0910897	1.29213	9	0.228501	0.637231	NA	0.727876	0.0840708	0	0.0441264	0.0910897	-0.484429	9	0.639653	0.937675	NA	0.71792	0.074115
Q9LF97	CBS domain-containing protein CBSCBSPB3	AT3G52950	13.4526	13.5152	12.8665	13.0712	13.0631	12.8764	13.3431	13.1727	13.3999	12.7194	13.4284	12.9495	13.4214	13.0069	13.4539	13.311	0	-0.112566	0.191538	0.587697	9	0.571185	0.998266	NA	0.76	0.3375	0	-0.102089	0.191538	0.532997	9	0.606944	0.849943	NA	0.7625	0.34	0	0.0719173	0.191538	-0.375472	9	0.716006	0.956405	NA	0.745	0.32
Q9SZB3	NAD(P)-binding Rossmann-fold superfamily protein (Uncharacterized protein At4g33360) (Uncharacterized protein F17M5.120)	AT4G33360	16.2568	16.2898	16.3568	16.4968	16.2839	15.7616	16.6639	16.3482	16.1368	15.9393	16.1794	15.9749	16.315	16.2213	16.1952	15.9587	0	-0.0856273	0.145709	0.587659	9	0.571209	0.998266	NA	0.720339	0.0720339	0	-0.292455	0.145709	2.00711	9	0.0756798	0.479145	NA	0.737288	0.0911017	0	-0.177504	0.145709	1.21821	9	0.254116	0.772176	NA	0.728814	0.0826271
Q6F6B5	Protein ACCUMULATION AND REPLICATION OF CHLOROPLASTS 3, chloroplastic	AT1G75010	12.4558	13.8389	13.3835	14.1804	13.0538	13.3474	13.432	12.9927	13.0968	13.4677	11.9276	12.9382	13.2837	12.212	11.5744	12.1808	0	-0.258181	0.439359	0.587632	9	0.571226	0.998266	NA	0.732955	0.323864	0	-0.607075	0.439359	1.38173	9	0.200385	0.613846	NA	0.767045	0.357955	0	-1.15194	0.439359	2.62187	9	0.0277256	0.46397	NA	0.795455	0.380682
A0A1P8AW53	Partner of SLD five 1	AT1G80190	NA	13.4526	NA	13.5486	13.5018	13.7737	13.6448	13.5662	NA	13.6286	NA	14.2137	NA	NA	13.7681	NA	0	0.121004	0.180363	-0.670892	2	0.571391	0.998266	NA	0.678571	0.214286	0	0.420561	0.208265	-2.01936	2	0.180894	0.596283	NA	0.75	0.107143	0	0.267492	0.255071	-1.04869	2	0.404358	0.861423	NA	0.821429	0.0892857
Q38919	Rac-like GTP-binding protein ARAC4 (AtRAC4) (GTPase protein ROP2)	AT1G20090	13.7478	12.749	13.8296	13.3196	13.738	13.1726	13.3724	13.9348	13.2069	13.543	13.4957	NA	13.7187	12.7408	13.1696	13.6065	0	0.14296	0.242273	-0.59008	8	0.571424	0.998266	NA	0.4375	0.0833333	0	0.0372967	0.264877	-0.140807	8	0.891503	0.96349	NA	0.520833	0.0833333	0	-0.102611	0.242273	0.423536	8	0.683061	0.944647	NA	0.479167	0.125
Q8L4S3	AT5g09390/T5E8_190 (CD2-binding protein-like protein)	NA	15.1908	15.1944	15.0439	15.2465	15.2333	15.2843	15.1938	15.2594	15.092	14.6339	15.3147	14.7954	15.054	15.1855	14.8513	14.8716	0	0.0738319	0.125742	-0.58717	9	0.571523	0.998266	NA	0.790625	0.090625	0	-0.209867	0.125742	1.66903	9	0.129454	0.538332	NA	0.809375	0.10625	0	-0.17829	0.125742	1.41791	9	0.189898	0.725305	NA	0.790625	0.0875
P42791	60S ribosomal protein L18-2	AT3G05590	17.7311	17.7159	17.7063	17.7526	17.7031	17.5899	17.9035	18.0084	17.6989	17.1312	17.2713	17.171	17.5413	17.7575	17.6299	17.9081	0	0.0747645	0.127333	-0.58716	9	0.57153	0.998266	NA	0.666667	0	0	-0.408367	0.127333	3.20709	9	0.0107088	0.348112	NA	0.677083	0	0	-0.0172807	0.127333	0.135713	9	0.895035	0.985196	NA	0.666667	0
P11490	Plastocyanin minor isoform, chloroplastic	AT1G76100	20.6162	19.9954	19.9281	20.3682	20.4173	20.4566	20.2981	20.1349	20.2278	20.0165	20.2809	19.7977	19.99	20.2824	20.5487	20.4095	0	0.09976	0.169928	-0.587072	9	0.571586	0.998266	NA	0.5	0	0	-0.146261	0.169928	0.860723	9	0.411733	0.754149	NA	0.5	0	0	0.0806732	0.169928	-0.47475	9	0.646274	0.939097	NA	0.5	0
Q7XZF5	Protein RST1 (Protein RESURRECTION 1)	AT3G27670	11.7431	12.6876	12.2554	12.512	12.3712	12.2149	12.048	11.7605	12.4148	11.7274	13.3433	NA	12.2712	12.9996	NA	12.65	0	-0.200889	0.338568	0.593349	7	0.571613	0.998266	NA	0.833333	0.433333	0	0.195642	0.365695	-0.534989	7	0.609224	0.85137	NA	0.833333	0.358333	0	0.340732	0.365695	-0.931739	7	0.382483	0.854833	NA	0.825	0.35
Q9SRW7	Adenylyl-sulfate kinase 3 (EC 2.7.1.25) (ATP adenosine-5'-phosphosulfate 3'-phosphotransferase 3) (Adenosine-5'-phosphosulfate kinase 3) (APS kinase 3)	AT3G03900	14.0389	NA	NA	13.3566	NA	NA	13.5345	14.7475	14.3597	NA	NA	NA	14.0366	NA	13.5767	NA	0	0.471518	0.591843	-0.796694	1	0.571732	0.998266	NA	0.708333	0.208333	0	0.655858	0.722477	-0.907792	1	0.530745	0.816374	NA	0.791667	0.166667	0	0.130989	0.591843	-0.221325	1	0.861336	0.981153	NA	0.708333	0.208333
Q93ZS4	Protein NSP-INTERACTING KINASE 3 (EC 2.7.11.1) (LRR receptor-like serine/threonine-protein kinase NIK3)	AT1G60800	11.0593	NA	12.2645	11.4229	10.6872	NA	12.0249	11.1419	11.589	11.8875	11.5637	12.8799	NA	NA	11.1311	NA	0	-0.297594	0.484216	0.614589	4	0.572065	0.998266	NA	0.703125	0.359375	0	0.401709	0.457046	-0.878924	4	0.429073	0.766174	NA	0.625	0.390625	0	-0.550145	0.701954	0.783733	4	0.477004	0.886706	NA	0.8125	0.25
Q8RWV1	Dymeclin	NA	11.6825	12.2862	11.7545	12.1069	12.1202	12.2787	11.8711	12.067	12.025	11.8166	12.286	12.4948	11.9594	12.5026	12.854	12.0383	0	0.126753	0.216277	-0.586067	9	0.572233	0.998266	NA	0.708333	0.541667	0	0.198125	0.216277	-0.916068	9	0.38352	0.739592	NA	0.729167	0.5625	0	0.381081	0.216277	-1.762	9	0.111909	0.665506	NA	0.6875	0.520833
A0A1P8BGI7	phosphoglucomutase (alpha-D-glucose-1,6-bisphosphate-dependent) (EC 5.4.2.2)	AT5G17530	16.206	15.9205	16.3091	16.2107	15.8585	16.3147	16.3169	16.3871	15.9238	16.0951	16.1298	16.104	15.8288	16.0496	16.2303	16.0446	0	0.0576972	0.098479	-0.585884	9	0.572351	0.998266	NA	0.741883	0.0779221	0	-0.0984258	0.098479	0.99946	9	0.343684	0.712578	NA	0.766234	0.099026	0	-0.123279	0.098479	1.25183	9	0.242188	0.763714	NA	0.76461	0.102273
Q9LX33	Protein farnesyltransferase/geranylgeranyltransferase type-1 subunit alpha (EC 2.5.1.58) (EC 2.5.1.59) (CAAX farnesyltransferase subunit alpha) (FTase-alpha) (Ras proteins prenyltransferase subunit alpha) (Type I protein geranyl-geranyltransferase subunit alpha) (GGTase-I-alpha)	AT3G59380	14.4772	13.7835	13.0738	15.3733	14.9292	14.2935	14.2908	14.2707	14.6657	13.7803	15.036	14.0368	14.6162	15.2503	13.9516	14.8147	0	0.269087	0.459618	-0.585458	9	0.572625	0.998266	NA	0.605769	0.221154	0	0.202725	0.459618	-0.441073	9	0.669566	0.875734	NA	0.625	0.230769	0	0.481214	0.459618	-1.04699	9	0.322408	0.821408	NA	0.596154	0.211538
Q9FNN6	Transcription factor SRM1 (Myb-related protein SRM1) (Protein SALT-RELATED MYB 1)	AT5G08520	14.695	14.4647	14.5286	14.415	15.0199	14.0986	14.2383	14.2885	15.1059	13.9374	13.8737	13.6275	14.5286	14.3028	14.3654	13.7944	0	-0.114494	0.195647	0.585206	9	0.572787	0.998266	NA	0.714286	0.0714286	0	-0.389679	0.195647	1.99175	9	0.077578	0.479145	NA	0.741071	0.0982143	0	-0.277977	0.195647	1.42081	9	0.189078	0.724011	NA	0.696429	0.0535714
F4J8X6	Nuclear transport factor 2 (NTF2) family protein with RNA binding (RRM-RBD-RNP motifs) domain-containing protein	AT3G25150	15.9098	16.0756	15.6764	15.6758	15.7111	15.7312	15.7772	15.786	15.837	15.4729	15.5597	15.0409	15.871	16.1336	16.1481	15.6264	0	-0.0830325	0.141898	0.585157	9	0.572819	0.998266	NA	0.744186	0.0465116	0	-0.356751	0.141898	2.51414	9	0.0330853	0.414636	NA	0.767442	0.0668605	0	0.110373	0.141898	-0.77783	9	0.456629	0.879565	NA	0.752907	0.0523256
F4HUK6	Butanoate--CoA ligase AAE1 (EC 6.2.1.-) (4-methylpentanoate--CoA ligase AAE2) (EC 6.2.1.-) (AMP-binding protein 1) (AtAMPBP1) (Acyl-activating enzyme 1, peroxisomal) (Hexanoate--CoA ligase CCL3) (EC 6.2.1.-) (Pentanoate--CoA ligase CCL3) (EC 6.2.1.-)	AT1G20560	13.0611	12.7434	13.5756	12.8368	13.5051	12.4846	13.5262	13.2973	13.0623	12.4107	13.3132	13.1548	12.9839	13	12.3762	13.0056	0	0.149064	0.254904	-0.584787	9	0.573057	0.998266	NA	0.763889	0.319444	0	-0.0690014	0.254904	0.270696	9	0.792731	0.929252	NA	0.795139	0.350694	0	-0.212837	0.254904	0.834969	9	0.425344	0.867694	NA	0.798611	0.354167
Q9SF36	PWWP domain-containing protein 2	AT3G09670	13.9989	13.7415	13.7574	13.6669	13.4606	13.5385	13.9797	13.6835	14.1898	13.0745	13.1249	13.0339	13.6583	13.2628	13.6657	13.489	0	-0.125609	0.214822	0.584714	9	0.573104	0.998266	NA	0.746528	0.295139	0	-0.435402	0.214822	2.02681	9	0.0733117	0.473136	NA	0.784722	0.336806	0	-0.272237	0.214822	1.26727	9	0.236866	0.759853	NA	0.774306	0.322917
Q949U4	O-fucosyltransferase 16 (O-FucT-16) (EC 2.4.1.-) (O-fucosyltransferase family protein)	AT1G76270	NA	13.4565	NA	12.7101	NA	NA	13.357	13.2928	NA	13.7458	NA	NA	13.7153	13.6082	NA	14.0184	0	0.241589	0.304605	-0.793122	1	0.573125	0.998266	NA	0.625	0.125	0	0.662435	0.373064	-1.77566	1	0.326521	0.702393	NA	0.666667	0.0416667	0	0.697304	0.278065	-2.5077	1	0.241563	0.763714	NA	0.416667	0.0416667
Q9LF02	At5g16260 (RNA binding (RRM/RBD/RNP motifs) family protein) (Uncharacterized protein At5g16260) (Uncharacterized protein T21H19_180)	AT5G16260	14.03	13.2192	12.5136	12.9869	14.0543	13.5138	12.4455	13.4406	13.8273	13.5459	13.592	NA	13.445	13.0934	13.4919	12.7012	0	0.176143	0.299875	-0.58739	8	0.573143	0.998266	NA	0.609375	0.234375	0	0.427292	0.328499	-1.30074	8	0.229562	0.637261	NA	0.640625	0.1875	0	-0.00454963	0.299875	0.0151718	8	0.988267	0.998099	NA	0.609375	0.234375
Q9FFC2	Prolylcarboxypeptidase-like protein (Serine carboxypeptidase S28 family protein)	AT5G22860	NA	12.5866	13.7776	12.3908	12.4259	12.4568	13.3582	12.405	13.4262	12.4479	13.5904	NA	13.6011	NA	12.8802	13.9361	0	-0.260403	0.437138	0.595698	6	0.573145	0.998266	NA	0.6875	0.5625	0	0.227463	0.469797	-0.484172	6	0.645429	0.867738	NA	0.6875	0.4375	0	0.527841	0.469797	-1.12355	6	0.304138	0.812063	NA	0.59375	0.34375
Q8W4D8	FHA domain-containing protein DDL (Protein DAWDLE)	AT3G20550	15.9356	15.7821	16.2307	15.3802	15.893	16.5673	15.8828	15.7101	16.0886	14.8844	16.1292	15.9494	16.0124	16.1282	16.6721	16.7905	0	0.181103	0.309842	-0.5845	9	0.573242	0.998266	NA	0.808036	0.0491071	0	-0.0692761	0.309842	0.223585	9	0.828073	0.941717	NA	0.808036	0.0446429	0	0.56862	0.309842	-1.83519	9	0.0996701	0.64342	NA	0.799107	0.0401786
Q9LK43	Receptor-like kinase TMK4 (EC 2.7.11.1) (BAK1-associating receptor-like kinase 1) (Leucine-rich repeat receptor-like kinases TMK4) (Transmembrane kinase 4)	AT3G23750	14.5763	14.6985	14.6588	14.9415	14.8033	14.5585	14.6856	14.4811	14.8064	14.3475	14.669	14.4612	15.0474	14.1459	14.6274	14.699	0	-0.086655	0.148283	0.58439	9	0.573313	0.998266	NA	0.817757	0.0981308	0	-0.147736	0.148283	0.996312	9	0.34513	0.7134	NA	0.823598	0.102804	0	-0.0888538	0.148283	0.599219	9	0.563805	0.911564	NA	0.817757	0.0981308
Q9XIN6	At2g27290 (Expressed protein) (FAM210B-like protein, putative (DUF1279)) (Uncharacterized protein At2g27290)	NA	16.5271	16.7384	16.9252	16.983	16.701	16.3863	16.8792	16.9541	17.006	16.9987	16.8713	16.9318	16.6409	16.5715	16.7078	16.7353	0	-0.0632732	0.108298	0.58425	9	0.573403	0.998266	NA	0.788462	0.0192308	0	0.15851	0.108298	-1.46364	9	0.177323	0.594278	NA	0.778846	0.00961538	0	-0.129534	0.108298	1.19609	9	0.262221	0.780549	NA	0.774038	0.00480769
Q93YV7	Probable methyltransferase PMT3 (EC 2.1.1.-)	AT4G14360	15.3776	15.2339	15.4071	15.415	15.3283	15.1174	15.4034	15.4105	15.4666	15.1282	15.2374	15.3591	15.421	15.3665	15.1736	15.2577	0	-0.043508	0.0745127	0.5839	9	0.573628	0.998266	NA	0.706633	0.153061	0	-0.060577	0.0745127	0.812975	9	0.437209	0.769785	NA	0.727041	0.173469	0	-0.0536702	0.0745127	0.720282	9	0.489634	0.893236	NA	0.719388	0.168367
Q9SR67	AT3g10020/T22K18_16 (Plant/protein) (Uncharacterized protein T22K18.16)	AT3G10020	16.4009	16.6011	16.2523	16.3363	16.0222	16.5279	15.4592	16.8222	16.2374	16.6604	16.3887	16.2589	14.9694	15.4668	15.3758	16.8423	0	-0.189786	0.325155	0.583679	9	0.573771	0.998266	NA	0.625	0.025	0	-0.0113241	0.325155	0.0348267	9	0.972978	0.99454	NA	0.625	0.025	0	-0.734094	0.325155	2.25767	9	0.0503679	0.545251	NA	0.675	0.075
Q9LFL3	TOM1-like protein 1	AT5G16880	16.7044	16.6216	16.7014	16.6192	16.8713	16.7354	16.5497	16.658	16.6532	16.5522	16.8345	16.5064	16.7205	16.559	16.583	16.5957	0	0.0419382	0.0718581	-0.583625	9	0.573806	0.998266	NA	0.77381	0.0416667	0	-0.0250661	0.0718581	0.348827	9	0.735241	0.904924	NA	0.775794	0.0416667	0	-0.0470759	0.0718581	0.655123	9	0.528776	0.903186	NA	0.78373	0.0515873
Q8VY12	glucan endo-1,3-beta-D-glucosidase (EC 3.2.1.39)	AT5G42720	14.1236	14.0225	14.4174	14.5174	14.0608	13.2622	14.4993	14.5548	14.0966	13.2176	14.4116	13.0821	14.2408	14.1145	14.0055	14.5165	0	-0.175962	0.301563	0.583501	9	0.573886	0.998266	NA	0.778846	0.185897	0	-0.568258	0.301563	1.88438	9	0.0921601	0.493152	NA	0.814103	0.217949	0	-0.0509129	0.301563	0.16883	9	0.869664	0.98124	NA	0.75641	0.163462
Q9M647	IAA-alanine resistance protein 1	AT1G68100	11.3994	12.2276	NA	11.0732	12.1083	12.0385	11.4538	NA	NA	12.7094	12.4995	NA	11.3661	13.0441	NA	NA	0	0.280991	0.446644	-0.629116	3	0.573917	0.998266	NA	0.8125	0.375	0	0.941881	0.513235	-1.83519	3	0.163821	0.578726	NA	0.78125	0.25	0	0.55688	0.48917	-1.13842	3	0.337628	0.829547	NA	0.8125	0.28125
A0A1I9LTS6	Heteroglycan glucosidase 1	AT3G23640	13.9693	13.9297	13.6729	13.4917	13.7172	13.8211	13.2253	13.8688	14.0506	13.3584	13.6948	13.3413	13.9348	13.5093	13.7388	13.2217	0	-0.107819	0.184835	0.583329	9	0.573996	0.998266	NA	0.780172	0.156609	0	-0.154612	0.184835	0.836488	9	0.424533	0.763151	NA	0.787356	0.16523	0	-0.164785	0.184835	0.891526	9	0.395856	0.861423	NA	0.788793	0.166667
Q8L776	ATP-dependent helicase/deoxyribonuclease subunit B (At3g51610) (Uncharacterized protein At3g51610)	AT3G51610	14.0718	12.5603	13.5967	NA	13.6165	NA	12.6547	13.2132	12.9267	13.672	13.791	13.1093	13.1236	13.583	12.8701	13.7113	0	-0.248152	0.420904	0.589569	7	0.574008	0.998266	NA	0.763889	0.263889	0	-0.0348758	0.39372	0.0885802	7	0.931897	0.979273	NA	0.708333	0.291667	0	-0.0876065	0.39372	0.22251	7	0.83027	0.977043	NA	0.694444	0.277778
Q9LZG0	Adenosine kinase 2 (AK 2) (EC 2.7.1.20) (Adenosine 5'-phosphotransferase 2)	AT5G03300	17.7175	17.6974	17.7312	17.6902	17.8501	17.296	17.6583	17.7327	17.8864	17.2286	17.7984	17.3165	17.7879	17.7898	17.7209	17.7582	0	-0.0748005	0.128274	0.583131	9	0.574125	0.998266	NA	0.648026	0.0131579	0	-0.151624	0.128274	1.18203	9	0.267481	0.664175	NA	0.644737	0.0131579	0	0.0551146	0.128274	-0.429663	9	0.677544	0.942655	NA	0.638158	0.00657895
Q9FHA6	Protein RALF-like 34	AT5G67070	14.5799	15.6497	15.7667	16.3962	15.2361	16.1053	15.9475	15.9426	15.3389	14.6915	16.059	14.9016	15.9507	16.0398	15.9961	15.8087	0	0.209729	0.359771	-0.582952	9	0.57424	0.998266	NA	0.572917	0.15625	0	-0.35036	0.359771	0.97384	9	0.355582	0.720519	NA	0.645833	0.229167	0	0.350672	0.359771	-0.974708	9	0.355173	0.844797	NA	0.572917	0.15625
Q9FUS8	Glutathione S-transferase U17 (AtGSTU17) (EC 2.5.1.18) (GST class-tau member 17) (Glutathione S-transferase 30) (Protein EARLY RESPONSIVE TO DEHYDRATION 9)	AT1G10370	18.4452	18.5202	18.5096	18.6144	18.756	18.3156	18.6158	18.5853	18.8102	18.5393	18.5192	18.5274	19.0252	18.91	18.9809	18.9808	0	0.0458318	0.0786209	-0.582947	9	0.574243	0.998266	NA	0.634615	0.0120192	0	0.0766896	0.0786209	-0.975435	9	0.354832	0.720014	NA	0.634615	0.0144231	0	0.451895	0.0786209	-5.74777	9	0.000277075	0.0665877	NA	0.629808	0.00961538
P59833	Uncharacterized GPI-anchored protein At5g19250	AT5G19250	20.0754	20.1007	NA	20.3554	20.0921	20.4679	20.2221	20.3847	20.2007	20.0861	20.1111	19.5067	20.1466	19.9849	20.7083	20.3029	0	0.114541	0.195699	-0.585294	8	0.574484	0.998266	NA	0.3	0	0	-0.201026	0.195699	1.02722	8	0.334369	0.706285	NA	0.3	0	0	0.108548	0.195699	-0.554668	8	0.594285	0.921144	NA	0.3	0
O23254	Serine hydroxymethyltransferase 4 (AtSHMT4) (EC 2.1.2.1) (Glycine hydroxymethyltransferase 4) (Serine methylase 4)	AT4G13930	19.3414	19.2443	19.2656	19.2312	19.2297	19.2112	19.286	19.2573	19.266	19.1463	19.3084	19.0991	19.4751	19.3376	19.2976	19.345	0	-0.0245676	0.0421916	0.582287	9	0.574669	0.998266	NA	0.630178	0.00591716	0	-0.0656781	0.0421916	1.55667	9	0.153975	0.570849	NA	0.631657	0.00443787	0	0.0931979	0.0421916	-2.20892	9	0.054541	0.558538	NA	0.628698	0.0066568
Q9C8T5	Uncharacterized protein At1g63310 (Uncharacterized protein At1g63310/F9N12_7) (Uncharacterized protein F9N12.7)	NA	16.2349	16.8486	16.5663	16.3247	16.4951	16.6948	16.6337	16.4421	16.1515	16.6233	16.4031	15.9694	16.0764	15.9963	16.528	16.0153	0	0.0727617	0.12497	-0.582233	9	0.574704	0.998266	NA	0.717105	0.0131579	0	-0.206827	0.12497	1.65501	9	0.132308	0.54237	NA	0.730263	0.0394737	0	-0.339642	0.12497	2.71779	9	0.0236935	0.444955	NA	0.710526	0.0197368
Q9LYN2	Ferritin-3, chloroplastic (EC 1.16.3.1)	AT3G56090	17.4229	16.8821	17.2237	17.3341	17.3067	17.1239	17.3367	17.3377	17.4361	17.1201	17.46	17.269	17.4634	17.5479	17.3719	17.2691	0	0.0605687	0.104032	-0.582214	9	0.574716	0.998266	NA	0.71831	0.0334507	0	0.105633	0.104032	-1.01539	9	0.336439	0.70812	NA	0.71831	0.0369718	0	0.197396	0.104032	-1.89746	9	0.090254	0.628204	NA	0.713028	0.0299296
A0A1P8ASX9	Immunoglobulin	AT1G50120	13.8616	14.3272	14.1042	14.3199	14.3177	14.0075	14.4823	14.1521	13.92	14.4669	14.4842	14.1483	14.1266	14.0274	14.272	13.8872	0	0.0866953	0.149041	-0.581689	9	0.575055	0.998266	NA	0.719828	0.133621	0	0.101602	0.149041	-0.681705	9	0.512584	0.808798	NA	0.74569	0.155172	0	-0.0749414	0.149041	0.502825	9	0.627161	0.932921	NA	0.74569	0.159483
Q9C7F9	Probable methyltransferase At1g27930 (EC 2.1.1.-)	AT1G27930	15.8908	15.2162	15.4697	15.6673	15.6985	15.1906	15.4423	15.4008	14.9673	14.9723	15.9527	14.9957	15.435	15.7375	15.7226	15.7637	0	-0.127946	0.219964	0.58167	9	0.575067	0.998266	NA	0.730263	0.0986842	0	-0.338978	0.219964	1.54106	9	0.157691	0.571917	NA	0.736842	0.105263	0	0.103709	0.219964	-0.471483	9	0.648516	0.939097	NA	0.723684	0.0855263
Q2HIQ2	At1g01170 (Ozone-responsive stress-like protein (DUF1138))	NA	17.6312	17.7928	17.7632	17.799	17.8468	17.4817	17.466	17.6852	17.6085	16.9036	17.4575	16.7759	17.3853	17.2441	17.8675	16.6892	0	-0.12662	0.217741	0.581518	9	0.575164	0.998266	NA	0.585526	0.00657895	0	-0.560164	0.217741	2.57262	9	0.0300584	0.413879	NA	0.611842	0.0263158	0	-0.449991	0.217741	2.06664	9	0.0687373	0.589052	NA	0.605263	0.0263158
Q9MAA1	GDSL esterase/lipase At3g05180 (EC 3.1.1.-) (Extracellular lipase At3g05180)	AT3G05180	15.6086	16.3279	16.7291	16.3001	16.5077	16.2283	16.6664	16.0933	16.3303	15.6815	16.1154	16.1702	16.5503	16.1717	16.0009	16.3215	0	0.13246	0.227878	-0.581277	9	0.57532	0.998266	NA	0.625	0.0166667	0	-0.167077	0.227878	0.733186	9	0.482104	0.792304	NA	0.6625	0.0416667	0	0.0196755	0.227878	-0.0863424	9	0.933085	0.991061	NA	0.629167	0.0208333
Q8VY77	Protein TRIGALACTOSYLDIACYLGLYCEROL 5, chloroplastic	AT1G27695	13.3595	13.5299	13.561	13.6091	14.8205	13.1754	13.5459	13.8242	14.8011	12.6413	14.9791	13.9495	13.7176	14.5722	12.8314	14.9327	0	0.326666	0.562049	-0.581205	9	0.575367	0.998266	NA	0.740385	0.201923	0	0.577875	0.562049	-1.02816	9	0.330715	0.705075	NA	0.75	0.201923	0	0.498593	0.562049	-0.887099	9	0.398111	0.861423	NA	0.692308	0.153846
Q9M895	Probable inactive ATP-dependent zinc metalloprotease FTSHI 3, chloroplastic (AtFTSHI3) (Protein FTSH INACTIVE PROTEASE 3)	AT3G02450	14.6776	14.6056	14.7062	14.7688	14.8517	14.8861	14.9799	14.3887	14.4149	14.7959	14.8962	15.0043	14.8824	14.9076	14.5516	14.5508	0	0.0870622	0.149865	-0.580936	9	0.57554	0.998266	NA	0.731618	0.0808824	0	0.0882655	0.149865	-0.588965	9	0.57037	0.835546	NA	0.720588	0.0698529	0	0.0335266	0.149865	-0.223711	9	0.827977	0.977043	NA	0.731618	0.0772059
Q8LD45	Allergen, putative (At1g78040) (Phosphoglycerate mutase 1 like protein) (Pollen Ole e 1 allergen and extensin family protein)	NA	13.3741	13.395	13.4111	12.2308	13.3097	13.8879	12.372	13.7398	14.1741	14.3352	12.6357	13.2622	13.4025	12.982	NA	12.4656	0	0.224615	0.384862	-0.583625	8	0.575553	0.998266	NA	0.791667	0.291667	0	0.499093	0.384862	-1.29681	8	0.230847	0.63857	NA	0.75	0.25	0	-0.258284	0.42149	0.612788	8	0.557031	0.911049	NA	0.822917	0.260417
Q9LS71	AT3g29240/MXO21_9 (PPR containing protein (DUF179))	NA	11.0198	13.9818	13.967	13.9819	NA	11.8277	13.8795	13.6618	11.2098	NA	13.411	11.9382	NA	12.7959	11.5593	12.3079	0	-0.434233	0.73405	0.591558	6	0.575741	0.998266	NA	0.708333	0.277778	0	-1.00091	0.730989	1.36925	6	0.21996	0.632954	NA	0.736111	0.305556	0	-1.3362	0.73405	1.82031	6	0.118569	0.673232	NA	0.708333	0.277778
O82660	Photosystem II stability/assembly factor HCF136, chloroplastic	AT5G23120	19.9465	20.0204	20.0455	20.0858	20.0542	19.9905	20.0753	20.095	20.0742	19.8707	20.0501	19.8466	20.0119	19.9326	20.0886	19.9898	0	0.0292003	0.050301	-0.580511	9	0.575815	0.998266	NA	0.65272	0.000523013	0	-0.064169	0.050301	1.2757	9	0.234002	0.642796	NA	0.654289	0.00261506	0	-0.0188578	0.050301	0.3749	9	0.716417	0.95655	NA	0.651674	0.000523013
