## Supplementary material for "CysQuant: simultaneous quantification of cysteine oxidation and protein abundance using data dependent or independent acquisition mass spectrometry": Data S3 (part 3 of 3)

### Sheet: S3A_plexDIA (continued)
			MSstats protein log Intensity																MSstats pairwise comparisons
Q9FKL3	Kinase superfamily with octicosapeptide/Phox/Bem1p domain-containing protein (Similarity to protein kinase)	NA	13.6829	13.5994	13.4837	14.2627	13.5693	12.9522	13.7457	14.0227	13.4409	12.9826	13.3074	12.0239	13.4025	13.6365	13.638	13.0561	0	-0.184736	0.318289	0.580401	9	0.575886	0.998266	NA	0.649038	0.302885	0	-0.81851	0.318289	2.57159	9	0.0301091	0.413879	NA	0.716346	0.370192	0	-0.32392	0.318289	1.01769	9	0.335401	0.827714	NA	0.668269	0.322115
Q9LXX7	Cytochrome P450, family 94, subfamily D, polypeptide 2 (Cytochrome P450-like protein)	AT3G56630	16.8871	16.7014	16.1887	16.66	16.5264	16.9355	16.557	16.7617	16.8629	16.4613	16.4679	16.6314	17.0829	16.608	16.893	17.0008	0	0.0858342	0.147901	-0.580349	9	0.575919	0.998266	NA	0.746324	0.00367647	0	-0.00342113	0.147901	0.0231312	9	0.98205	0.996205	NA	0.746324	0.00735294	0	0.286899	0.147901	-1.93981	9	0.0843357	0.620975	NA	0.757353	0.0110294
Q681Y3	Putative transferase At1g60990, chloroplastic (EC 2.1.-.-) (Iron-sulfur cluster assembly factor homolog COG0354)	AT1G60990	17.3379	17.1052	17.3073	17.4448	17.2058	17.0723	17.4233	17.1946	17.3027	17.4133	17.268	16.8404	17.3095	17.0806	17.2678	17.49	0	-0.0747853	0.12891	0.580136	9	0.576057	0.998266	NA	0.69	0.005	0	-0.0926669	0.12891	0.71885	9	0.490475	0.796546	NA	0.695	0.015	0	-0.0118071	0.12891	0.0915917	9	0.929029	0.990625	NA	0.69	0.01
Q9M9H3	Embryogenesis-like protein (AtEML) (EMB-like protein)	AT1G71730	13.2003	12.8061	12.1874	11.9952	12.8007	11.7158	11.8616	12.9698	12.4203	NA	12.7331	NA	12.1149	12.462	12.1864	12.8885	0	-0.210256	0.358655	0.586235	7	0.576124	0.998266	NA	0.670455	0.125	0	0.0294872	0.43926	-0.0671292	7	0.948356	0.985682	NA	0.715909	0.0568182	0	-0.134307	0.358655	0.374474	7	0.719138	0.957631	NA	0.647727	0.102273
Q8GWB3	Protein YIP	NA	17.1969	17.4377	17.4168	17.5015	17.6822	17.3067	17.579	17.3566	17.7001	17.0677	17.5644	16.7825	17.6395	17.3926	17.6796	17.439	0	0.0929301	0.160283	-0.579788	9	0.576282	0.998266	NA	0.767857	0.0535714	0	-0.109537	0.160283	0.683399	9	0.511563	0.808516	NA	0.767857	0.0535714	0	0.149471	0.160283	-0.932546	9	0.375395	0.852515	NA	0.745536	0.03125
A0A1P8BC04	BLOC-1-related complex subunit 5	AT5G66290	14.7889	15.2042	NA	NA	15.189	14.3389	NA	NA	14.7363	14.6792	15.0047	NA	14.8731	14.9577	14.7551	15.6765	0	-0.232622	0.382899	0.607529	4	0.576301	0.998266	NA	0.6875	0.0625	0	-0.189805	0.349537	0.543018	4	0.61596	0.852896	NA	0.625	0.09375	0	0.0690268	0.3316	-0.208163	4	0.845272	0.97912	NA	0.53125	0.09375
Q93XN8	Probable sucrose-phosphatase 3b (AtSPP3b) (EC 3.1.3.24)	AT3G52340	15.0382	14.4678	14.2035	13.9955	14.1632	14.2029	14.692	14.1696	14.2214	14.5059	14.7621	14.2866	14.6962	14.6033	14.472	14.6486	0	-0.119339	0.20588	0.579656	9	0.576367	0.998266	NA	0.77027	0.175676	0	0.0177401	0.20588	-0.0861673	9	0.93322	0.979503	NA	0.756757	0.162162	0	0.178783	0.20588	-0.868387	9	0.407742	0.862573	NA	0.726351	0.131757
P48347	14-3-3-like protein GF14 epsilon (General regulatory factor 10)	AT1G22300	18.358	18.2955	17.8614	17.8745	17.9474	18.0557	18.2086	17.9422	18.1	18.1732	18.1718	17.9045	18.052	18.1077	18.0921	17.8452	0	-0.0588886	0.101646	0.579351	9	0.576564	0.998266	NA	0.689159	0.0320796	0	-0.00997988	0.101646	0.098183	9	0.923939	0.975817	NA	0.689159	0.0309735	0	-0.0730939	0.101646	0.719105	9	0.490325	0.893398	NA	0.691372	0.0353982
Q940H7	Putative methylesterase 12, chloroplastic (AtMES12) (EC 3.1.1.-)	AT4G09900	13.5198	13.9928	NA	14.0105	NA	13.707	13.6979	13.8763	13.7797	NA	NA	NA	13.6952	13.8412	13.5731	13.6175	0	-0.0844475	0.139127	0.606982	4	0.57663	0.998266	NA	0.660714	0.0892857	0	-0.0323183	0.197941	0.163272	4	0.878221	0.958736	NA	0.767857	0.0535714	0	-0.154861	0.129119	1.19936	4	0.296573	0.807107	NA	0.660714	0.160714
F4JSP1	NAD(P)-binding Rossmann-fold superfamily protein	AT4G31530	15.4571	15.4521	15.4299	15.5178	15.6386	15.5067	15.3728	15.5021	15.3657	15.5085	15.5249	15.3977	15.3779	15.5164	15.6455	15.6957	0	0.0408311	0.0704902	-0.579245	9	0.576633	0.998266	NA	0.295775	0.140845	0	-0.0150396	0.0704902	0.213357	9	0.835803	0.94375	NA	0.299296	0.144366	0	0.0946686	0.0704902	-1.343	9	0.212155	0.741685	NA	0.286972	0.132042
Q93WJ8	Monodehydroascorbate reductase 2 (AtMDAR2) (EC 1.6.5.4)	AT5G03630	17.0389	16.9736	16.8848	17.0287	16.9398	16.7512	17.0386	17.0649	16.8531	16.6852	16.84	16.8842	16.9424	16.9716	17.0942	17.1626	0	-0.0328413	0.0566977	0.579235	9	0.576639	0.998266	NA	0.741616	0.03125	0	-0.165867	0.0566977	2.92546	9	0.0168812	0.375776	NA	0.759909	0.0503049	0	0.0612141	0.0566977	-1.07966	9	0.308377	0.812063	NA	0.742378	0.0335366
Q0WVJ5	At1g09850 (Papain-like cysteine peptidase XBCP3) (Xylem bark cysteine peptidase 3)	AT1G09850	14.8246	14.4993	15.1183	15.2136	15.5508	14.3837	15.2383	14.9481	15.3754	13.9589	15.0743	15.0967	15.5503	14.9902	15.0383	15.1589	0	0.116287	0.200812	-0.579083	9	0.576738	0.998266	NA	0.708333	0.0416667	0	-0.0376206	0.200812	0.187343	9	0.855547	0.952056	NA	0.739583	0.0729167	0	0.270473	0.200812	-1.3469	9	0.210945	0.740657	NA	0.739583	0.0729167
Q8GW25	At4g10100 (RNA-binding (RRM/RBD/RNP motifs) family protein) (Uncharacterized protein At4g10110/F28M11_30)	AT4G10110	11.6004	11.7577	NA	NA	11.7942	NA	12.2543	11.7846	11.8153	11.6294	NA	NA	12.593	12.8032	11.4097	NA	0	0.265318	0.425338	-0.623781	3	0.576984	0.998266	NA	0.708333	0.333333	0	0.0432749	0.465934	-0.0928778	3	0.931856	0.979273	NA	0.75	0.25	0	0.589544	0.425338	-1.38606	3	0.259786	0.778633	NA	0.625	0.25
O80448	Pyridoxal 5'-phosphate synthase subunit PDX1.1 (AtPDX1.1) (AtPDX1;2) (PLP synthase subunit PDX1.1) (EC 4.3.3.6) (HEVER-like protein)	AT2G38230	19.3681	19.5578	19.5847	19.6456	19.5095	19.4245	19.553	19.4711	19.663	19.2432	19.6299	19.5484	19.8954	19.9569	19.7937	19.8999	0	-0.0495338	0.0855959	0.578694	9	0.576989	0.998266	NA	0.598404	0	0	-0.0179276	0.0855959	0.209444	9	0.838766	0.945073	NA	0.598404	0	0	0.347431	0.0855959	-4.05897	9	0.00284636	0.212461	NA	0.598404	0
Q94CF0	EH domain-containing protein 1 (AtEHD1) (EC 3.6.5.2)	AT3G20290	13.6776	13.9109	13.7608	13.789	13.8769	13.5835	14.2422	13.9006	14.2469	13.6255	14.195	13.5514	14.2422	13.6303	13.4454	13.5479	0	0.116241	0.200977	-0.578383	9	0.57719	0.998266	NA	0.778509	0.267544	0	0.120158	0.200977	-0.59787	9	0.564665	0.832089	NA	0.778509	0.269737	0	-0.0681051	0.200977	0.338871	9	0.742479	0.963805	NA	0.811404	0.302632
Q5PP39	At5g07590 (Transducin/WD40 repeat-like superfamily protein)	NA	12.5073	13.3402	NA	NA	12.331	NA	13.0803	12.6072	13.398	12.8702	13.553	12.821	13.6099	13.2177	12.4798	NA	0	-0.250909	0.421128	0.595802	5	0.577251	0.998266	NA	0.8375	0.275	0	0.2368	0.399517	-0.592716	5	0.57916	0.839119	NA	0.7125	0.2375	0	0.178747	0.421128	-0.424448	5	0.688883	0.945858	NA	0.775	0.2125
Q9CA83	NADP-dependent malic enzyme 4, chloroplastic (AtNADP-ME4) (NADP-malic enzyme 4) (EC 1.1.1.40)	AT1G79750	14.3731	14.3035	14.4438	14.3894	14.3844	14.3804	14.4593	14.4002	14.42	14.3267	14.4698	14.3123	14.7808	14.6995	14.6167	14.5181	0	0.0286255	0.0495019	-0.57827	9	0.577263	0.998266	NA	0.769231	0.123077	0	0.00475836	0.0495019	-0.0961248	9	0.925528	0.976733	NA	0.775	0.126923	0	0.276326	0.0495019	-5.58214	9	0.000342012	0.0732156	NA	0.748077	0.101923
Q8GYI6	Peptidase C13 family (Putative GPI-anchor transamidase)	NA	13.3033	13.3189	13.4968	12.8902	12.6147	13.36	12.7452	13.5823	13.8696	12.7222	13.2041	12.9413	12.6059	13.2416	13.3792	13.7121	0	-0.176762	0.305776	0.578075	9	0.577389	0.998266	NA	0.76875	0.41875	0	-0.0680052	0.305776	0.222402	9	0.828966	0.941918	NA	0.75625	0.40625	0	-0.017614	0.305776	0.0576041	9	0.955323	0.995421	NA	0.75	0.4
Q9CAC1	Endoglucanase 8 (EC 3.2.1.4) (Cellulase 1) (AtCEL1) (Endo-1,4-beta glucanase 8)	AT1G70710	18.2456	17.696	18.4093	17.934	19.0245	17.7254	17.6878	16.9896	NA	16.9681	17.4266	16.995	17.4666	17.956	17.0684	17.61	0	-0.214438	0.369463	0.580403	8	0.577621	0.998266	NA	0.520833	0.0208333	0	-0.941341	0.399066	2.35886	8	0.0460401	0.422934	NA	0.583333	0.0208333	0	-0.545984	0.369463	1.47778	8	0.177721	0.724011	NA	0.541667	0.0416667
Q9SJT4	Expressed protein (RNA-binding (RRM/RBD/RNP motifs) family protein) (Uncharacterized protein At2g21440)	AT2G21440	14.9575	15.2555	15.7548	15.4328	15.5808	14.6617	15.2184	15.2884	15.4835	14.7396	14.8089	14.1397	15.0702	15.3212	15.6377	15.0475	0	-0.162813	0.2821	0.577146	9	0.57799	0.998266	NA	0.770833	0.127976	0	-0.557259	0.2821	1.9754	9	0.0796475	0.48116	NA	0.782738	0.139881	0	-0.0809996	0.2821	0.287131	9	0.780513	0.967765	NA	0.770833	0.127976
Q9M8Z7	Sterol 3-beta-glucosyltransferase UGT80A2 (EC 2.4.1.173) (UDP-glucose:sterol glucosyltransferase 80A2)	AT3G07020	14.6219	14.8433	14.4762	14.8631	14.971	14.772	14.5784	14.7351	14.6013	14.4748	14.7778	14.426	14.683	14.5146	14.6559	14.7568	0	0.0629729	0.109215	-0.576594	9	0.578347	0.998266	NA	0.751667	0.12	0	-0.131163	0.109215	1.20096	9	0.26042	0.65831	NA	0.77	0.136667	0	-0.0485661	0.109215	0.444682	9	0.667051	0.942402	NA	0.756667	0.123333
Q93WD7	tRNA (guanine-N(7)-)-methyltransferase non-catalytic subunit (WD repeat-containing protein 4 homolog)	AT1G03110	14.0657	13.2006	13.4006	13.3282	13.7862	13.0694	13.8091	13.9445	13.3756	13.8959	12.9718	13.2521	14.1159	13.1776	13.7208	13.6742	0	0.153497	0.26637	-0.576256	9	0.578566	0.998266	NA	0.71875	0.1625	0	-0.12491	0.26637	0.468932	9	0.650269	0.870437	NA	0.75625	0.20625	0	0.173352	0.26637	-0.650793	9	0.531442	0.904203	NA	0.7375	0.1875
Q43316	Porphobilinogen deaminase, chloroplastic (PBG) (EC 2.5.1.61) (Hydroxymethylbilane synthase) (HMBS) (Pre-uroporphyrinogen synthase) (Protein RUGOSA1)	AT5G08280	20.228	20.2416	20.2108	20.2409	20.253	20.1764	20.3209	20.2925	20.2508	19.9985	20.2107	19.9852	20.2362	20.2006	20.2151	20.2414	0	0.0303982	0.0527565	-0.576198	9	0.578604	0.998266	NA	0.577312	0	0	-0.119008	0.0527565	2.25581	9	0.0505217	0.429656	NA	0.57948	0.000722543	0	-0.0069854	0.0527565	0.132408	9	0.897574	0.985665	NA	0.57659	0
O81097	DNA-directed RNA polymerases II and V subunit 8A (RNA polymerase I, II and III 16.5 kDa subunit) (AtRPABC16.5)	AT1G54250	13.6094	13.584	13.1616	12.7575	13.3393	NA	13.1765	12.7022	13.0919	14.0507	NA	NA	12.8712	13.2949	13.895	13.8648	0	-0.205493	0.350172	0.586835	6	0.57871	0.998266	NA	0.763889	0.25	0	0.293197	0.397058	-0.738424	6	0.488123	0.795067	NA	0.763889	0.180556	0	0.203332	0.324196	-0.627189	6	0.553637	0.910548	NA	0.722222	0.277778
O65390	Aspartic proteinase A1 (EC 3.4.23.-)	AT1G11910	18.5689	18.641	18.6664	18.7245	18.6598	18.6786	18.6441	18.7171	18.7224	18.5738	18.7389	18.6215	18.6443	18.7529	18.7398	18.7743	0	0.0247482	0.0429703	-0.575937	9	0.578773	0.998266	NA	0.65407	0.00145349	0	0.0139701	0.0429703	-0.325111	9	0.752527	0.912911	NA	0.659884	0.00581395	0	0.0776652	0.0429703	-1.80741	9	0.104161	0.650158	NA	0.655523	0.00290698
Q8L5Z0	ARM repeat superfamily protein (At4g33945) (Uncharacterized protein At4g33940)	NA	14.8423	14.2986	14.5784	13.758	14.921	14.0676	14.9926	14.1959	14.0053	14.8538	14.7418	14.6862	14.7922	14.9386	14.0876	14.7781	0	0.174966	0.30387	-0.575792	9	0.578867	0.998266	NA	0.632812	0.195312	0	0.202501	0.30387	-0.666405	9	0.521867	0.813547	NA	0.625	0.1875	0	0.279807	0.30387	-0.92081	9	0.381169	0.854656	NA	0.625	0.179688
F4K1D3	Eukaryotic translation initiation factor 4C	AT5G35680	13.1243	13.3846	12.4679	13.0173	12.7345	14.379	13.1659	12.6372	13.6746	13.2564	13.2273	12.7878	13.5275	NA	12.8281	14.239	0	0.230609	0.398739	-0.578344	8	0.578945	0.998266	NA	0.517857	0.517857	0	0.237983	0.398739	-0.596839	8	0.567117	0.833924	NA	0.535714	0.535714	0	0.565229	0.432596	-1.3066	8	0.227659	0.751906	NA	0.571429	0.446429
Q9ZUS6	At2g37400 (Chloroplast lumen common protein family) (Tetratricopeptide repeat (TPR)-like superfamily protein)	NA	14.5833	14.5045	14.3326	14.3213	14.6449	14.7896	14.2211	14.4032	14.8764	14.5163	15.0082	14.5248	14.5483	14.7855	14.562	14.3581	0	0.0793214	0.137846	-0.575436	9	0.579097	0.998266	NA	0.821429	0.154762	0	0.296051	0.137846	-2.14769	9	0.0602624	0.448889	NA	0.797619	0.130952	0	0.128076	0.137846	-0.929122	9	0.377073	0.85418	NA	0.824405	0.157738
O82567	Choline/ethanolaminephosphotransferase 1 (EC 2.7.8.1) (EC 2.7.8.2) (Aminoalcohol phosphotransferase 1) (AtAAPT1)	AT1G13560	15.056	15.42	14.0795	15.2517	14.8285	14.9602	15.2498	15.3793	15.0997	14.7781	15.12	NA	14.6819	15.2564	15.1316	14.9571	0	0.152654	0.264068	-0.578086	8	0.579111	0.998266	NA	0.75	0.1	0	0.0474559	0.285226	-0.16638	8	0.871986	0.956841	NA	0.7875	0.09375	0	0.0549507	0.264068	-0.208093	8	0.840356	0.978174	NA	0.75	0.1
P11139	Tubulin alpha-1 chain (EC 3.6.5.-)	AT1G64740	17.4953	17.3463	17.3892	17.3216	17.4163	17.3808	17.5135	17.3771	17.4338	17.1773	17.4319	17.1894	17.3257	17.3002	17.416	17.4748	0	0.0338121	0.0587767	-0.575264	9	0.579209	0.998266	NA	0.7	0.0116667	0	-0.079993	0.0587767	1.36096	9	0.206625	0.621667	NA	0.703333	0.02	0	-0.00891055	0.0587767	0.1516	9	0.882846	0.984263	NA	0.695	0.0133333
Q9FJP6	U-box domain-containing protein 38 (EC 2.3.2.27) (Plant U-box protein 38) (RING-type E3 ubiquitin transferase PUB38)	AT5G65200	12.0343	12.4611	11.6291	12.035	NA	11.5329	NA	12.1597	12.464	11.8466	11.5876	NA	11.675	12.1888	NA	12.2274	0	-0.193584	0.326682	0.592578	5	0.579246	0.998266	NA	0.583333	0.333333	0	-0.0737772	0.288106	0.256077	5	0.808094	0.934974	NA	0.520833	0.395833	0	-0.0094752	0.288106	0.0328879	5	0.975036	0.995948	NA	0.520833	0.395833
Q8LA01	At3g22210 (Transmembrane protein)	NA	17.8071	17.5866	16.6151	17.3215	17.7374	17.6584	17.3281	17.1436	17.4348	17.4276	17.672	17.1812	17.6658	17.2782	17.3891	17.8283	0	0.134274	0.233448	-0.575176	9	0.579266	0.998266	NA	0.428571	0	0	0.0963078	0.233448	-0.412545	9	0.689594	0.884352	NA	0.428571	0	0	0.207767	0.233448	-0.889991	9	0.396637	0.861423	NA	0.446429	0
Q9FJ82	Dihydrodipicolinate reductase-like protein CRR1, chloroplastic (4-hydroxy-tetrahydrodipicolinate reductase 3) (HTPA reductase 3) (Protein CHLORORESPIRATORY REDUCTION 1)	AT5G52100	15.8893	16.1202	16.0403	16.3639	15.9285	16.2386	16.2438	16.3836	16.2068	15.88	15.7817	15.4886	15.9408	15.8339	16.35	15.8835	0	0.0952066	0.165702	-0.574564	9	0.579662	0.998266	NA	0.714844	0.015625	0	-0.264138	0.165702	1.59405	9	0.145389	0.558552	NA	0.714844	0.0234375	0	-0.101363	0.165702	0.611715	9	0.555861	0.911049	NA	0.726562	0.0351562
Q94JW0	Deoxyhypusine hydroxylase (DOHH) (EC 1.14.99.29) (Deoxyhypusine dioxygenase) (Deoxyhypusine monooxygenase)	AT3G58180	14.0858	14.11	14.2756	14.2682	14.3757	14.0837	13.9248	13.9274	14.1662	13.6715	13.957	13.834	14.1867	14.319	13.8316	13.3162	0	-0.106981	0.186196	0.574561	9	0.579664	0.998266	NA	0.761792	0.153302	0	-0.277739	0.186196	1.49165	9	0.169987	0.586548	NA	0.768868	0.162736	0	-0.271525	0.186196	1.45827	9	0.178762	0.724011	NA	0.761792	0.15566
F4JFN7	RNA-binding (RRM/RBD/RNP motifs) family protein	NA	15.6682	15.6185	15.5296	15.9002	15.6075	15.714	15.6739	15.9047	15.82	15.4621	15.8126	15.7993	15.9019	15.8265	15.9344	15.933	0	0.0458855	0.0799035	-0.574261	9	0.579858	0.998266	NA	0.723684	0.0701754	0	0.0443757	0.0799035	-0.555366	9	0.592179	0.843284	NA	0.721491	0.0723684	0	0.219811	0.0799035	-2.75095	9	0.022442	0.437681	NA	0.712719	0.0592105
Q9SZ91	NAD(P)-binding Rossmann-fold superfamily protein (Uncharacterized protein At4g09750) (Uncharacterized protein F17A8.100)	AT4G09750	13.3144	13.2397	12.8949	13.6045	13.1089	12.9874	12.7474	13.6017	13.1187	13.2242	11.9799	12.4451	13.6652	13.2663	13.8064	13.7577	0	-0.152034	0.264961	0.573798	9	0.580159	0.998266	NA	0.546875	0.171875	0	-0.571411	0.264961	2.15659	9	0.0593965	0.448889	NA	0.609375	0.234375	0	0.36054	0.264961	-1.36073	9	0.206697	0.739458	NA	0.515625	0.140625
Q9M0Y6	Putative PAP-specific phosphatase, mitochondrial (EC 3.1.3.7) (3'(2'),5'-bisphosphate nucleotidase) (3'(2'),5-bisphosphonucleoside 3'(2')-phosphohydrolase) (DPNPase)	AT4G05090	15.4388	15.9919	16.2414	16.2074	16.0009	15.8675	15.9363	16.5434	15.8355	15.6769	15.728	16.0402	15.8472	16.276	16.1126	15.6624	0	0.117151	0.20418	-0.573763	9	0.580182	0.998266	NA	0.708333	0.162879	0	-0.149738	0.20418	0.733365	9	0.482001	0.792304	NA	0.715909	0.166667	0	0.00466931	0.20418	-0.0228686	9	0.982254	0.996341	NA	0.715909	0.170455
Q9FIA1	GDSL esterase/lipase At5g55050 (EC 3.1.1.-) (Extracellular lipase At5g55050)	AT5G55050	14.1827	14.0512	13.2041	14.7315	13.5711	14.1838	15.1428	14.2157	13.7742	13.7057	14.9574	14.0102	14.2848	NA	14.8041	14.1714	0	0.235983	0.409519	-0.576245	8	0.580295	0.998266	NA	0.78125	0.270833	0	0.0695154	0.409519	-0.169749	8	0.869422	0.956086	NA	0.8125	0.3125	0	0.377743	0.442331	-0.853983	8	0.41795	0.866973	NA	0.8125	0.25
Q9SF04	F26K24.24 protein (TRAF-like superfamily protein) (Uncharacterized protein At3g11950)	AT3G11950	NA	12.017	12.6193	12.2015	12.0287	11.7387	12.7913	11.7268	12.271	12.1784	11.8382	11.2026	11.0795	12.1787	12.2647	11.5533	0	-0.192451	0.334478	0.575376	8	0.580855	0.998266	NA	0.741071	0.303571	0	-0.391255	0.334478	1.16975	8	0.275769	0.671952	NA	0.75	0.3125	0	-0.494772	0.334478	1.47924	8	0.17734	0.724011	NA	0.767857	0.330357
Q94AX4	D-lactate dehydrogenase [cytochrome], mitochondrial (AtD-LDH) (EC 1.1.2.4) (D-lactate ferricytochrome C oxidoreductase) (Glycolate dehydrogenase)	AT5G06580	15.1318	14.9927	15.48	15.2099	15.4404	15.2448	14.9625	14.6128	14.5834	15.1084	15.3438	15.2012	14.747	14.5781	15.1009	15.5568	0	-0.138486	0.242077	0.572074	9	0.581277	0.998266	NA	0.75	0.087766	0	-0.144392	0.242077	0.596471	9	0.56556	0.832233	NA	0.744681	0.0851064	0	-0.207923	0.242077	0.858915	9	0.412679	0.864382	NA	0.75266	0.0904255
Q9S826	Putative U3 small nucleolar ribonucleoprotein (Putative U3 small nucleolar ribonucleoprotein protein) (Putative U3 small nucleolar ribonucleoprotein protein; 1537-3735) (Putative U3 small nucleolar ribonucleoprotein protein; 73469-75667) (Ribosomal RNA processing Brix domain protein)	AT1G63780	15.56	14.7017	14.5781	14.6326	15.1317	14.3715	15.1468	14.4405	15.287	14.1637	14.88	NA	15.9494	15.4887	15.7265	15.3471	0	-0.0955081	0.166186	0.574707	8	0.581287	0.998266	NA	0.732143	0.151786	0	-0.173618	0.183199	0.947704	8	0.371024	0.729626	NA	0.758929	0.125	1	0.75983	0.166186	-4.57217	8	0.00182059	0.163428	NA	0.678571	0.0982143
Q9C876	Probable cystathionine gamma-synthase 2 (EC 2.5.1.48)	AT1G33320	15.2679	15.0458	14.9359	14.9253	14.3543	14.6253	15.6052	NA	15.1099	NA	15.1879	NA	15.1849	14.4016	14.4977	NA	0	-0.182123	0.309091	0.589222	5	0.581327	0.998266	NA	0.575	0.1	0	0.105157	0.350477	-0.300039	5	0.776221	0.921487	NA	0.625	0.075	0	-0.348986	0.309091	1.12907	5	0.310108	0.812063	NA	0.575	0.1
Q93W28	Uncharacterized protein At4g15545	AT4G15545	17.5937	17.3736	17.41	17.4633	17.427	17.4545	17.418	17.4222	17.3863	17.3206	17.4524	17.5082	17.542	17.363	17.5906	17.5947	0	-0.029709	0.0519526	0.571848	9	0.581424	0.998266	NA	0.695455	0.0102273	0	-0.0432672	0.0519526	0.83282	9	0.426493	0.76455	NA	0.704545	0.0181818	0	0.0624329	0.0519526	-1.20173	9	0.260136	0.778712	NA	0.702273	0.0147727
A0A1P8BDL4	Maf-like protein	AT5G66550	15.7826	16.0105	15.5011	15.6232	16.1564	15.642	15.3156	15.3959	15.9076	15.3622	15.7583	15.0108	15.8766	15.5752	15.4652	14.858	0	-0.101901	0.178321	0.571448	9	0.581684	0.998266	NA	0.666667	0.157738	0	-0.219633	0.178321	1.23167	9	0.249283	0.652517	NA	0.6875	0.181548	0	-0.285609	0.178321	1.60166	9	0.143696	0.700646	NA	0.693452	0.181548
Q9SEI4	26S proteasome regulatory subunit 6B homolog (26S protease subunit 6B homolog) (26S proteasome AAA-ATPase subunit RPT3) (Protein BMAA insensitive morphology 409) (Regulatory particle triple-A ATPase subunit 3)	AT5G58290	17.0845	16.9844	16.845	16.9053	17.0113	16.6877	16.9304	16.9418	16.8748	16.7437	16.9745	16.8537	17.1202	17.0929	16.9535	16.5876	0	-0.0620301	0.108583	0.571268	9	0.581801	0.998266	NA	0.765152	0.0464015	0	-0.0931418	0.108583	0.857791	9	0.413267	0.754722	NA	0.773674	0.0558712	0	-0.0162447	0.108583	0.149606	9	0.884375	0.984263	NA	0.767992	0.0501894
F4IP13	Protein SHOOT GRAVITROPISM 6	AT2G36810	12.3034	12.1064	12.5573	12.7102	12.2646	12.568	12.3989	12.836	12.2701	12.8502	12.194	12.9481	12.1588	12.0288	11.5802	12.1833	0	0.0975431	0.170997	-0.570436	9	0.582341	0.998266	NA	0.735577	0.274038	0	0.14626	0.170997	-0.855334	9	0.414556	0.756137	NA	0.730769	0.269231	0	-0.431561	0.170997	2.52379	9	0.0325655	0.49094	NA	0.778846	0.317308
Q9M028	LIMR family protein At5g01460	AT5G01460	15.0283	15.3468	14.4643	14.0361	15.0095	15.6104	13.3902	13.5485	12.7932	15.5094	14.7223	15.0413	NA	15.5849	13.969	13.8943	0	-0.329215	0.574819	0.572728	8	0.582563	0.998266	NA	0.59375	0.1875	0	-0.202336	0.574819	0.351999	8	0.733931	0.904512	NA	0.578125	0.1875	0	-0.286963	0.629331	0.455982	8	0.660526	0.942402	NA	0.671875	0.203125
Q8GY91	Putative L-ascorbate peroxidase 6 (AtAPx08) (EC 1.11.1.11)	AT4G32320	13.2834	13.5543	13.2246	13.0628	13.6497	13.5737	13.1274	13.2974	12.9765	13.0236	13.3081	12.2228	12.4892	12.9226	12.8437	13.2801	0	0.130784	0.229422	-0.570059	9	0.582586	0.998266	NA	0.734848	0.128788	0	-0.398511	0.229422	1.73702	9	0.116395	0.524083	NA	0.80303	0.19697	0	-0.397353	0.229422	1.73197	9	0.117321	0.670576	NA	0.784091	0.17803
Q9FKS0	Uridine/cytidine kinase UKL1, chloroplastic (EC 2.7.1.48) (AtUK) (Uridine kinase-like protein 1) (Uridine/cytidine kinase 1)	AT5G40870	14.584	14.6975	14.3678	14.9574	14.338	14.9514	14.7091	15.0334	14.691	14.2934	14.9738	14.5276	14.8811	14.7939	15.1373	14.6738	0	0.10626	0.18642	-0.570001	9	0.582624	0.998266	NA	0.789286	0.1	0	-0.0302393	0.18642	0.162211	9	0.874723	0.957408	NA	0.803571	0.110714	0	0.219808	0.18642	-1.1791	9	0.268589	0.787626	NA	0.785714	0.0964286
O64842	Probable serine/threonine-protein kinase PBL12 (EC 2.7.11.1) (PBS1-like protein 12) (Root-specific kinase 1)	AT2G26290	NA	14.4634	14.655	15.3367	15.159	15.1168	14.7371	15.5621	15.5822	NA	15.4108	13.9009	14.1048	14.5023	15.8099	16.1752	0	0.325409	0.565044	-0.5759	7	0.582715	0.998266	NA	0.53125	0.0625	0	0.146304	0.604058	-0.242202	7	0.815566	0.937514	NA	0.609375	0.078125	0	0.329684	0.565044	-0.583466	7	0.577887	0.91333	NA	0.5625	0.109375
Q8L7T5	At1g07990/T6D22_5 (SIT4 phosphatase-associated family protein)	AT1G07990	14.8567	14.897	14.4164	14.7721	15.1919	14.3902	14.9751	14.7681	14.9464	14.5613	15.0213	14.4911	14.9703	14.6295	14.9513	15.0029	0	0.0957625	0.168081	-0.569739	9	0.582794	0.998266	NA	0.747159	0.153409	0	0.0194723	0.168081	-0.11585	9	0.910315	0.968945	NA	0.738636	0.142045	0	0.15293	0.168081	-0.909855	9	0.386617	0.855866	NA	0.732955	0.139205
F4IT98	Nuclear transport factor 2 (NTF2) family protein with RNA binding (RRM-RBD-RNP motifs) domain-containing protein	AT2G03640	13.6188	13.8381	12.7623	14.0025	13.5087	13.2039	13.3702	13.4897	13.1716	12.7492	13.7253	13.143	13.3686	14.0448	13.5621	14.2364	0	-0.1623	0.284902	0.56967	9	0.582839	0.998266	NA	0.741848	0.236413	0	-0.358147	0.284902	1.25709	9	0.240365	0.64704	NA	0.755435	0.252717	0	0.247554	0.284902	-0.868908	9	0.407471	0.862573	NA	0.692935	0.192935
Q9S9Z7	Probable protein phosphatase 2C 10 (AtPP2C10) (EC 3.1.3.16)	AT1G34750	NA	NA	12.7584	12.8956	NA	13.0291	12.7635	13.4337	NA	NA	NA	NA	12.9458	NA	13.673	NA	0	0.248409	0.323244	-0.768489	1	0.582868	0.998266	NA	0.59375	0.21875	0	NegInf	NA	NA	NA	NA	0	oneConditionMissing	0.84375	0.09375	0	0.482402	0.354096	-1.36235	1	0.403107	0.861423	NA	0.6875	0.1875
P56794	50S ribosomal protein L20, chloroplastic	ATCG00660	19.278	19.0035	19.2199	19.2825	19.3654	19.2331	19.1518	19.2051	19.0901	19.2049	19.1938	19.0976	19.2045	19.2344	19.3455	19.0385	0	0.0428944	0.0753121	-0.569556	9	0.582913	0.998266	NA	0.625	0.00806452	0	-0.0494104	0.0753121	0.656075	9	0.52819	0.815344	NA	0.629032	0.00806452	0	0.00973421	0.0753121	-0.129252	9	0.900001	0.985911	NA	0.620968	0.00403226
A0A1P8BED2	Uncharacterized protein	AT5G22796	12.1667	14.223	13.777	13.8731	13.3167	14.7519	NA	13.0146	13.2377	NA	14.1587	NA	13.986	14.6209	NA	14.2298	0	0.244437	0.416994	-0.586189	5	0.583211	0.998266	NA	0.5625	0	0	0.376861	0.484626	-0.777633	5	0.471958	0.78619	NA	0.625	0	0	0.828954	0.416994	-1.98793	5	0.103524	0.649687	NA	0.5625	0
Q9FND4	WD repeat-containing protein WDS homolog (Protein will die slowly homolog)	AT5G43920	13.3844	13.454	13.6972	13.8742	NA	12.3865	13.5419	14.2865	12.4396	12.1269	13.2848	13.2424	13.5394	13.055	12.7308	13.1249	0	-0.204965	0.358826	0.57121	8	0.583543	0.998266	NA	0.604167	0.1875	0	-0.828987	0.328038	2.5271	8	0.0354149	0.415042	NA	0.583333	0.25	0	-0.48989	0.328038	1.49339	8	0.173686	0.7204	NA	0.5625	0.229167
Q9STY0	Peroxisomal membrane protein 11B (Peroxin-11B) (AtPEX11b)	AT3G47430	13.9055	14.3252	14.1284	14.0949	13.9574	14.3019	14.296	14.1196	13.8174	14.3438	14.5151	13.821	14.0506	14.1792	14.3371	13.9689	0	0.055264	0.0972376	-0.56834	9	0.583704	0.998266	NA	0.698864	0.153409	0	0.0108296	0.0972376	-0.111372	9	0.913765	0.971259	NA	0.698864	0.153409	0	0.0205062	0.0972376	-0.210888	9	0.837672	0.977723	NA	0.715909	0.164773
Q9XGR4	Serine/threonine protein phosphatase 2A regulatory subunit B''alpha (AtB''alpha) (PP2A, B'' subunit, alpha isoform)	AT5G44090	15.5927	15.7761	15.7755	15.8498	15.3368	15.9481	15.6617	15.8468	15.6335	15.889	15.6775	15.5624	15.6326	15.8427	15.8696	15.9211	0	-0.050161	0.0882595	0.568336	9	0.583707	0.998266	NA	0.729839	0.0866935	0	-0.0579441	0.0882595	0.65652	9	0.527917	0.815344	NA	0.71371	0.0766129	0	0.0679529	0.0882595	-0.769922	9	0.461076	0.881325	NA	0.71371	0.078629
Q6NQJ6	Ribonuclease II, chloroplastic/mitochondrial (AtmtRNaseII) (RNase II) (EC 3.1.13.1) (Protein EMBRYO DEFECTIVE 2730) (Ribonucleotide reductase 1)	AT5G02250	13.7853	13.1322	13.4913	13.8383	13.4536	13.9467	13.7262	13.5207	13.742	13.8067	13.6404	13.5665	13.7282	14.1	13.619	13.4176	0	0.100053	0.176137	-0.568038	9	0.5839	0.998266	NA	0.777299	0.189655	0	0.127158	0.176137	-0.721926	9	0.488671	0.795357	NA	0.78592	0.198276	0	0.15447	0.176137	-0.876984	9	0.403297	0.861423	NA	0.774425	0.186782
Q9SR52	Urease (EC 3.5.1.5) (Urea amidohydrolase)	AT1G67550	14.0799	13.6291	14.1817	13.5403	14.0242	13.7571	14.2565	13.8336	14.14	13.7115	13.6255	13.3249	13.2179	13.5954	13.4894	13.6925	0	0.110095	0.193902	-0.567785	9	0.584066	0.998266	NA	0.679487	0.262821	0	-0.157268	0.193902	0.811068	9	0.438248	0.769924	NA	0.733974	0.317308	0	-0.358974	0.193902	1.85132	9	0.0971474	0.642283	NA	0.766026	0.346154
Q9LP18	At1g35780/F14D7_9 (F14D7.8 protein) (N-lysine methyltransferase) (Uncharacterized protein At1g35780)	AT1G35780	13.7786	13.2069	12.5959	13.4051	12.9177	13.1702	14.0648	13.7096	13.7472	12.1721	13.33	12.8038	12.4158	12.9658	13.5341	13.1124	0	0.218933	0.385677	-0.567658	9	0.584148	0.998266	NA	0.724138	0.172414	0	-0.233391	0.385677	0.605145	9	0.560029	0.830195	NA	0.767241	0.211207	0	-0.239633	0.385677	0.62133	9	0.549794	0.909737	NA	0.762931	0.211207
Q9FHI9	Transmembrane protein, putative (DUF594) (Uncharacterized protein At5g45470)	AT5G45470	14.1866	14.3676	NA	13.6736	13.0963	14.6196	14.0614	13.5793	14.3872	14.6338	13.8126	NA	13.738	14.1489	14.8296	14.9884	0	-0.236786	0.412821	0.573581	7	0.584201	0.998266	NA	0.375	0.25	0	0.201949	0.441324	-0.457599	7	0.661105	0.873805	NA	0.40625	0.15625	0	0.350287	0.412821	-0.848521	7	0.424211	0.86759	NA	0.34375	0.21875
P42734	Probable cinnamyl alcohol dehydrogenase 9 (AtCAD9) (EC 1.1.1.195)	AT4G39330	19.3464	19.3599	19.378	19.4085	19.3258	19.3081	19.3544	19.3939	19.3853	19.1201	19.3545	19.1614	19.3551	19.273	19.3437	19.3424	0	-0.0276462	0.048718	0.567475	9	0.584267	0.998266	NA	0.619665	0.000762195	0	-0.117857	0.048718	2.41918	9	0.0386629	0.420643	NA	0.623476	0.00152439	0	-0.0446573	0.048718	0.916648	9	0.383232	0.855486	NA	0.618902	0
Q3E703	Ethylene-responsive transcription factor ERF088	AT1G12890	16.6352	16.9684	16.5634	16.7965	16.6554	16.9817	17.2556	16.4405	16.5564	16.6488	17.1129	16.6771	16.8233	16.5995	16.9746	16.7084	0	0.0924451	0.162916	-0.567439	9	0.584291	0.998266	NA	0.59375	0.09375	0	0.00791487	0.162916	-0.0485824	9	0.962313	0.99171	NA	0.614583	0.114583	0	0.0355943	0.162916	-0.218482	9	0.831928	0.977043	NA	0.604167	0.104167
Q9LQ10	Probable aminotransferase ACS10 (EC 2.6.1.-)	AT1G62960	13.6957	13.1197	12.9982	13.444	13.5121	12.7107	13.6495	14.042	13.889	13.4843	13.8974	13.7811	14.3802	12.6751	14.018	13.159	0	0.164197	0.289505	-0.567163	9	0.58447	0.998266	NA	0.8375	0.2375	0	0.448549	0.289505	-1.54937	9	0.155704	0.571238	NA	0.8	0.2	0	0.243689	0.289505	-0.841744	9	0.421734	0.867133	NA	0.825	0.225
Q9ZW06	Pumilio homolog 2 (APUM-2) (AtPUM2)	AT2G29190	13.0489	13.0881	12.7694	12.7041	13.3443	12.6579	12.7264	12.342	13.1087	12.3852	12.7924	11.7187	12.6174	12.8346	12.9761	12.9065	0	-0.134944	0.238054	0.566862	9	0.584666	0.998266	NA	0.6875	0.3375	0	-0.401367	0.238054	1.68603	9	0.126068	0.535496	NA	0.7375	0.3875	0	-0.0689759	0.238054	0.289749	9	0.778573	0.967056	NA	0.6875	0.3375
O22765	Tryptophan synthase alpha chain (EC 4.2.1.20) (Indole synthase) (Indole-3-glycerol-phosphate lyase) (EC 4.1.2.8)	AT4G02610	16.5359	17.1309	17.0781	16.7331	17.0649	17.1982	17.1196	16.484	17.0828	16.8001	16.5887	16.8771	16.6623	16.7013	16.847	16.4024	0	0.0972318	0.171577	-0.566696	9	0.584774	0.998266	NA	0.724138	0.0258621	0	-0.0322902	0.171577	0.188197	9	0.854897	0.951971	NA	0.711207	0.0172414	0	-0.216233	0.171577	1.26027	9	0.239267	0.762058	NA	0.724138	0.0301724
Q9SMR2	Tubulin-folding cofactor C (AtTFCC) (TFC C) (Protein PORCINO)	AT4G39920	16.9309	NA	NA	NA	NA	16.1764	16.744	16.289	NA	16.4023	NA	15.0644	NA	NA	15.5345	NA	0	-0.527767	0.691428	0.7633	1	0.58495	0.998266	NA	0.770833	0.0208333	0	-1.19756	0.733371	1.63295	1	0.349809	0.716076	NA	0.854167	0.0416667	0	-1.39635	0.846823	1.64893	1	0.347054	0.839372	NA	0.895833	0.0208333
F4K087	Rrp15p protein	AT5G48240	15.0082	14.7005	15.1077	14.8935	15.1805	15.0259	15.054	13.6623	15.2198	13.9574	15.2198	13.3419	15.2696	15.1941	15.1052	15.1663	0	-0.196822	0.347612	0.566211	9	0.58509	0.998266	NA	0.515625	0.140625	0	-0.492786	0.347612	1.41763	9	0.189977	0.603794	NA	0.546875	0.15625	0	0.2563	0.347612	-0.737316	9	0.47971	0.886706	NA	0.453125	0.0703125
Q8H0U5	Protein TIC 62, chloroplastic (Translocon at the inner envelope membrane of chloroplasts 62) (AtTIC62)	AT3G18890	18.6735	18.6744	18.6121	18.7924	18.6788	18.8116	18.7367	18.6261	18.7005	18.7032	18.7427	18.7252	18.6722	18.8109	18.7719	18.7419	0	0.0252004	0.0445076	-0.566205	9	0.585094	0.998266	NA	0.65113	0.00353107	0	0.0297911	0.0445076	-0.669349	9	0.520073	0.813039	NA	0.654661	0.00423729	0	0.0611204	0.0445076	-1.37326	9	0.202911	0.736228	NA	0.650424	0.00211864
Q8LBH2	Putative clathrin assembly protein At2g01600	AT2G01600	12.7656	13.4259	13.7582	13.1097	13.3619	13.4957	12.9799	13.675	13.3984	13.7545	13.4798	13.3685	13.4522	13.22	13.208	13.0989	0	0.113245	0.20026	-0.565493	9	0.585558	0.998266	NA	0.772727	0.318182	0	0.23543	0.20026	-1.17562	9	0.269908	0.666927	NA	0.784091	0.329545	0	-0.020094	0.20026	0.10034	9	0.922274	0.990393	NA	0.791667	0.337121
P55217	Cystathionine gamma-synthase 1, chloroplastic (AtCGS1) (EC 2.5.1.48) (METHIONINE OVERACCUMULATION 1) (O-succinylhomoserine (thiol)-lyase)	AT3G01120	17.5784	17.396	17.5295	17.6041	17.6298	17.3045	17.648	17.6624	17.601	17.3217	17.756	17.4339	17.7678	17.6305	17.8419	17.7154	0	0.0341971	0.0605066	-0.56518	9	0.585762	0.998266	NA	0.692708	0.0277778	0	0.00118221	0.0605066	-0.0195385	9	0.984838	0.996404	NA	0.699653	0.0295139	0	0.211896	0.0605066	-3.50203	9	0.00670209	0.290578	NA	0.684896	0.0217014
Q9S7Z8	Auxin efflux carrier component 3 (AtPIN3)	AT1G70940	16.7695	16.9107	17.035	16.8632	16.8969	16.8473	16.6896	16.9788	16.6159	16.7223	16.8249	16.7357	16.7748	16.8102	16.9832	16.9614	0	-0.0414143	0.0732932	0.565049	9	0.585847	0.998266	NA	0.648649	0.0202703	0	-0.169915	0.0732932	2.3183	9	0.0456127	0.422934	NA	0.658784	0.0371622	0	-0.0121828	0.0732932	0.16622	9	0.871658	0.98124	NA	0.648649	0.027027
Q9SJ12	Probable ATP synthase 24 kDa subunit, mitochondrial	AT2G21870	19.1734	19.2278	19.1346	19.2294	19.1455	19.0122	19.195	19.226	19.2713	18.9532	19.1524	18.9228	19.1044	19.1537	19.2425	18.9419	0	-0.0465991	0.0824833	0.564952	9	0.585911	0.998266	NA	0.638686	0.00638686	0	-0.116361	0.0824833	1.41072	9	0.191944	0.604904	NA	0.640511	0.00547445	0	-0.0806788	0.0824833	0.978123	9	0.353572	0.844054	NA	0.637774	0.00364964
Q8GWA9	Pentatricopeptide repeat-containing protein At2g17033	AT2G17033	13.6435	13.7773	13.8761	14.5899	14.5365	13.8437	14.0532	13.9957	14.1525	13.9652	14.6143	13.6562	13.9076	13.6694	14.1016	13.8676	0	0.135563	0.240009	-0.564824	9	0.585994	0.998266	NA	0.697368	0.276316	0	0.125354	0.240009	-0.522287	9	0.614081	0.852896	NA	0.671053	0.243421	0	-0.0851848	0.240009	0.354923	9	0.730822	0.961591	NA	0.703947	0.276316
F4IRD3	MAK10 homologue	AT2G11000	NA	14.2082	14.519	14.8964	NA	NA	14.4016	NA	14.2823	NA	14.9659	14.1829	13.8275	13.4921	14.7725	15.0234	0	-0.324167	0.548144	0.591391	4	0.586062	0.998266	NA	0.840909	0.159091	0	-0.110696	0.385164	0.2874	4	0.78808	0.927608	NA	0.738636	0.215909	0	-0.213121	0.350576	0.607915	4	0.576068	0.91333	NA	0.738636	0.295455
Q39227	24-methylenesterol C-methyltransferase 2 (24-sterol C-methyltransferase 2) (Sterol-C-methyltransferase 2) (EC 2.1.1.143) (Protein COTYLEDON VASCULAR PATTERN 1)	AT1G20330	18.6937	18.6999	18.7306	18.6538	18.7234	18.5184	18.77	18.6383	18.8029	18.4881	18.6808	18.5109	18.8708	18.6688	18.7021	18.5394	0	-0.03197	0.0566163	0.564678	9	0.586089	0.998266	NA	0.718085	0.00797872	0	-0.0738119	0.0566163	1.30372	9	0.224688	0.634774	NA	0.718085	0.00531915	0	0.000788333	0.0566163	-0.0139241	9	0.989194	0.998099	NA	0.715426	0.00620567
Q9LU89	Serine/threonine protein phosphatase 2A 59 kDa regulatory subunit B' eta isoform (AtB' eta) (PP2A, B' subunit, eta isoform)	AT3G26020	13.4472	13.8401	13.045	13.4538	13.2164	13.3039	13.4486	13.4544	13.9311	13.5876	13.4272	13.5503	13.4669	13.9258	13.3838	13.3829	0	-0.0907007	0.16066	0.56455	9	0.586173	0.998266	NA	0.759615	0.192308	0	0.177539	0.16066	-1.10506	9	0.297798	0.684636	NA	0.746795	0.182692	0	0.0933549	0.16066	-0.58107	9	0.575454	0.91333	NA	0.75	0.185897
Q9SKJ7	Probable sugar phosphate/phosphate translocator At2g25520	AT2G25520	14.6967	15.5816	15.9303	15.9253	15.667	15.8827	15.5082	15.7417	NA	14.8897	14.9822	15.1827	15.9391	15.5321	15.4443	14.7261	0	0.166387	0.293503	-0.5669	8	0.586332	0.998266	NA	0.46875	0.078125	0	-0.515283	0.317019	1.6254	8	0.142731	0.556475	NA	0.5625	0.09375	0	-0.123108	0.293503	0.419443	8	0.685929	0.945394	NA	0.546875	0.15625
Q9C6X2	Secretory carrier-associated membrane protein 4 (Secretory carrier membrane protein 4)	AT1G32050	17.7953	18.0155	17.978	17.8792	18.0049	17.6395	17.7696	17.9591	18.1427	17.5104	17.9766	17.6167	18.1338	17.8275	17.7686	17.7966	0	-0.0737354	0.130718	0.56408	9	0.586479	0.998266	NA	0.696809	0.00797872	0	-0.105403	0.130718	0.806339	9	0.440833	0.770868	NA	0.696809	0.0106383	0	-0.0353756	0.130718	0.270625	9	0.792783	0.971234	NA	0.694149	0.00797872
Q93XX5	PI-PLC X domain-containing protein At5g67130	AT5G67130	14.5515	14.4382	13.8532	13.113	13.8582	13.7201	14.0707	13.6485	13.6165	14.2039	14.03	13.5382	14.5106	13.6221	13.4443	13.7702	0	-0.164632	0.291965	0.563874	9	0.586613	0.998266	NA	0.730469	0.289062	0	-0.141858	0.291965	0.485874	9	0.638667	0.864067	NA	0.738281	0.292969	0	-0.152177	0.291965	0.521215	9	0.614798	0.927798	NA	0.726562	0.285156
O80526	ATP-citrate synthase alpha chain protein 3 (ATP-citrate synthase A-3) (EC 2.3.3.8) (ATP-citrate lyase A-3) (Citrate cleavage enzyme A-3)	AT1G09430	17.5707	17.339	17.4035	17.2742	17.3148	17.3543	17.5364	17.2683	17.3231	17.1917	17.4351	17.1804	17.373	17.2828	17.4372	17.2431	0	-0.0283893	0.0503624	0.563701	9	0.586726	0.998266	NA	0.704741	0.0258621	0	-0.11428	0.0503624	2.26916	9	0.0494307	0.4268	NA	0.704741	0.0237069	0	-0.0628172	0.0503624	1.2473	9	0.243766	0.765514	NA	0.704741	0.0258621
Q9XIF8	Glutathione S-transferase U16 (AtGSTU16) (EC 2.5.1.18) (GST class-tau member 16)	AT1G59700	15.256	15.0986	14.8154	15.4462	15.4086	15.1367	14.976	15.4408	15.0963	14.7029	14.9034	14.6425	15.2426	15.2341	15.4869	15.1075	0	0.0864929	0.153501	-0.563468	9	0.586879	0.998266	NA	0.735577	0.0817308	0	-0.317767	0.153501	2.07012	9	0.0683502	0.464718	NA	0.759615	0.105769	0	0.113735	0.153501	-0.74094	9	0.477615	0.886706	NA	0.730769	0.0721154
Q9LFB5	AT5g01210/F7J8_190 (Anthranilate N-benzoyltransferase-like protein) (HXXXD-type acyl-transferase family protein)	NA	13.6638	13.2935	13.4617	13.4362	13.3409	13.3097	13.2309	13.7222	13.686	13.6421	13.4951	13.6186	13.5828	13.5596	13.2167	13.8592	0	-0.0628987	0.111679	0.563208	9	0.587049	0.998266	NA	0.671875	0.289062	0	0.146665	0.111679	-1.31327	9	0.221585	0.633995	NA	0.632812	0.25	0	0.0907901	0.111679	-0.812953	9	0.437221	0.872616	NA	0.617188	0.242188
Q8L9M8	Uncharacterized protein At1g33810 (Uncharacterized protein At1g33810/F14M2_5) (Zinc finger/BTB domain protein)	AT1G33810	17.8737	17.8226	17.6803	17.6632	17.9821	17.584	17.9699	17.7623	17.7724	17.7593	17.7805	17.3167	18.0252	17.6898	17.6415	17.8642	0	0.0646422	0.114828	-0.562951	9	0.587216	0.998266	NA	0.723684	0.0197368	0	-0.102728	0.114828	0.894629	9	0.394281	0.743501	NA	0.723684	0.0197368	0	0.0452282	0.114828	-0.39388	9	0.702839	0.951672	NA	0.723684	0.0197368
Q9LJR3	Protein SPA1-RELATED 3	AT3G15354	16.2582	16.3144	16.667	16.8664	16.6074	16.6239	16.6727	16.6207	16.6622	NA	16.2313	15.8416	16.4125	16.7296	16.3812	16.1643	0	0.104717	0.185181	-0.565484	8	0.587249	0.998266	NA	0.625	0.0694444	0	-0.281429	0.200019	1.40701	8	0.197065	0.611725	NA	0.680556	0.0694444	0	-0.10459	0.185181	0.564796	8	0.587696	0.918001	NA	0.652778	0.0972222
Q8W496	Protochlorophyllide-dependent translocon component 52, chloroplastic (EC 1.14.15.-) (ACD1-like protein) (Protein TIC 55-IV) (Translocon at the inner envelope membrane of chloroplasts 55-IV)	AT4G25650	16.3386	16.1735	16.4018	16.2262	16.2438	16.1381	16.0577	16.3706	16.2829	15.5119	16.1959	15.7279	16.2833	16.1951	16.0705	15.9038	0	-0.0824583	0.146498	0.562864	9	0.587273	0.998266	NA	0.708333	0.0401235	0	-0.355402	0.146498	2.42599	9	0.0382334	0.420643	NA	0.725309	0.0570988	0	-0.171851	0.146498	1.17306	9	0.270882	0.78837	NA	0.714506	0.0478395
O04313	PYK10-binding protein 2 (Jacalin-related lectin 31) (Jasmonate inducible protein isolog)	AT3G16430	11.3211	12.463	12.5175	13.2828	NA	NA	12.6417	13.2219	12.3873	NA	NA	NA	NA	12.5628	12.5978	12.5388	0	0.170535	0.281535	-0.605732	3	0.587449	0.998266	NA	0.625	0.1875	0	0.885617	0.407381	-2.17393	3	0.11802	0.5263	NA	0.65625	0.125	0	-0.127814	0.240415	0.531641	3	0.631825	0.934245	NA	0.53125	0.1875
O82481	Rac-like GTP-binding protein ARAC10 (GTPase protein ROP11)	AT5G62880	13.0368	12.4585	13.215	12.5828	13.3786	12.1215	12.3144	12.6839	13.5397	13.5539	13.8101	12.1704	13.3761	12.2265	12.0514	12.4234	0	-0.198675	0.353186	0.562523	9	0.587495	0.998266	NA	0.791667	0.541667	0	0.44525	0.353186	-1.26067	9	0.239129	0.64704	NA	0.6875	0.4375	0	-0.303916	0.353186	0.860498	9	0.411851	0.863926	NA	0.802083	0.552083
Q9ST43	Pleckstrin homology domain-containing protein 1 (AtPH1)	AT2G29700	15.574	15.889	15.5544	15.7386	16.0525	15.4649	15.6687	15.8637	15.895	15.7702	15.6169	15.4654	15.4217	15.558	15.6852	15.4721	0	0.0734698	0.130644	-0.562364	9	0.587599	0.998266	NA	0.65625	0.0568182	0	-0.00212199	0.130644	0.0162425	9	0.987395	0.996417	NA	0.664773	0.0681818	0	-0.15473	0.130644	1.18436	9	0.266603	0.78558	NA	0.670455	0.0738636
O65449	At4g22010 (Pectinesterase-like protein) (SKU5 similar 4)	AT4G22010	17.2631	17.3096	17.5172	17.2867	17.3407	17.2417	17.3705	17.2275	17.5551	17.3627	17.2868	17.2637	17.3312	17.202	17.1031	17.4651	0	-0.0490789	0.0872802	0.562315	9	0.587631	0.998266	NA	0.729452	0.0291096	0	0.0229177	0.0872802	-0.262576	9	0.798789	0.930655	NA	0.731164	0.0325342	0	-0.0688086	0.0872802	0.788364	9	0.450749	0.877901	NA	0.734589	0.0359589
P28493	Pathogenesis-related protein 5 (PR-5)	AT1G75040	18.0122	17.7738	17.735	18.0472	18.325	17.3662	18.0909	18.1141	18.0555	17.6408	18.0212	17.9254	18.2139	18.3184	18.2911	18.294	0	0.0819937	0.145822	-0.562287	9	0.587649	0.998266	NA	0.625	0.0138889	0	0.0186654	0.145822	-0.128002	9	0.900962	0.966468	NA	0.638889	0.0277778	0	0.387307	0.145822	-2.65603	9	0.0262159	0.462729	NA	0.638889	0.0138889
Q9SCK3	Chloroplastic import inner membrane translocase subunit HP30-1 (Hypothetical inner plastid envelope protein of 30 kDa 1) (AtHP30-1) (Hypothetical protein 30)	AT3G49560	16.1604	16.4429	16.2423	16.4262	16.3386	16.1886	16.6103	16.471	16.6763	16.0559	16.5055	15.9848	16.5896	16.5573	16.558	16.3388	0	0.0842098	0.149778	-0.56223	9	0.587687	0.998266	NA	0.740385	0.0480769	0	-0.0123044	0.149778	0.0821511	9	0.936325	0.980788	NA	0.75	0.0560897	0	0.19298	0.149778	-1.28844	9	0.229728	0.753807	NA	0.733974	0.0416667
Q9ZVH8	Transcription elongation factor TFIIS (Protein REDUCED DORMANCY 2)	AT2G38560	13.1011	13.1142	12.4751	13.3403	13.4778	12.5252	13.0455	13.799	13.2406	12.3528	13.0472	NA	13.5139	13.847	12.9256	12.4795	0	0.204217	0.361571	-0.564804	8	0.587691	0.998266	NA	0.75	0.381579	0	-0.127459	0.390541	0.326365	8	0.752522	0.912911	NA	0.809211	0.361842	0	0.183795	0.361571	-0.508323	8	0.624944	0.932573	NA	0.736842	0.368421
Q9M7T1	Ribosomal protein L12/ ATP-dependent Clp protease adaptor protein ClpS family protein (Uncharacterized protein At3g06040) (Uncharacterized protein F24F17.2)	NA	13.5055	13.7639	NA	12.8416	NA	NA	13.2674	13.6225	13.3902	NA	13.2935	NA	NA	13.2316	NA	12.8188	0	0.186045	0.290686	-0.640021	2	0.587694	0.998266	NA	0.5625	0.1875	0	0.00924809	0.291934	-0.0316787	2	0.977605	0.995131	NA	0.5625	0.1875	0	-0.336334	0.277893	1.2103	2	0.349791	0.841199	NA	0.53125	0.15625
F4I4P3	Mediator of RNA polymerase II transcription subunit 23	AT1G23230	13.8358	13.7812	13.6856	12.716	14.0197	13.7496	13.6818	13.3012	13.5719	13.5871	13.9501	14.1353	13.4757	12.6727	13.9494	14.0837	0	0.183429	0.326319	-0.562115	9	0.587762	0.998266	NA	0.639706	0.397059	0	0.306413	0.326319	-0.938999	9	0.372246	0.730868	NA	0.647059	0.404412	0	0.040722	0.326319	-0.124792	9	0.903431	0.98602	NA	0.683824	0.433824
P52422	Phosphoribosylglycinamide formyltransferase, chloroplastic (EC 2.1.2.2) (5'-phosphoribosylglycinamide transformylase) (GAR transformylase) (GART)	AT1G31220	13.3495	12.83	14.2269	13.3789	13.7062	13.4	13.6236	13.5088	13.0723	13.3622	13.6333	13.402	13.2524	13.5535	13.9598	13.2057	0	0.113329	0.201733	-0.561779	9	0.587981	0.998266	NA	0.758929	0.258929	0	-0.0788624	0.201733	0.390925	9	0.704945	0.891482	NA	0.767857	0.267857	0	0.0465623	0.201733	-0.230812	9	0.822622	0.976557	NA	0.758929	0.258929
Q8GW31	mRNA-decapping enzyme subunit 2 (AtDCP2) (Protein DECAPPING 2) (EC 3.6.1.62) (M(7)GpppN-mRNA hydrolase DCP2) (Protein TRIDENT)	AT5G13570	13.551	14.3511	12.2294	14.8204	13.7966	14.0176	14.3544	13.8545	13.4884	13.3696	14.249	13.6501	13.9862	14.7427	NA	13.864	0	0.267793	0.474677	-0.564159	8	0.588109	0.998266	NA	0.75	0.125	0	-0.0486834	0.474677	0.102561	8	0.920836	0.973795	NA	0.740385	0.115385	0	0.459695	0.51271	-0.8966	8	0.396111	0.861423	NA	0.788462	0.115385
Q9LUI2	Protein NETWORKED 1A	AT3G22790	16.6366	15.5219	15.7915	16.5397	16.3254	16.1409	16.1926	16.2514	16.891	16.092	15.6237	16.4602	16.6707	16.1751	16.3028	16.7911	0	0.105172	0.187293	-0.56154	9	0.588138	0.998266	NA	0.03125	0.03125	0	0.144298	0.187293	-0.770438	9	0.460785	0.782639	NA	0.03125	0.03125	0	0.362519	0.187293	-1.93557	9	0.0849103	0.620975	NA	0.03125	0.03125
Q39048	Protein ECERIFERUM 2	AT4G24510	16.8103	17.0375	16.8274	16.7524	16.9887	16.6891	17.073	16.8998	16.8436	16.4132	16.7522	16.688	16.8409	16.5609	16.8089	16.6119	0	0.0557609	0.0993429	-0.561297	9	0.588296	0.998266	NA	0.697443	0.0326705	0	-0.182648	0.0993429	1.83856	9	0.0991387	0.501371	NA	0.715909	0.0497159	0	-0.151249	0.0993429	1.52249	9	0.162216	0.716522	NA	0.713068	0.0497159
O23429	Vesicle-associated membrane protein 724 (AtVAMP724) (SYBL1-like protein)	AT4G15780	15.3948	14.8883	14.9182	15.3927	14.576	15.0154	14.6917	15.3807	15.2925	14.2159	14.1055	13.4282	14.5562	13.1793	14.9081	14.4303	0	-0.232583	0.41437	0.561292	9	0.588299	0.998266	NA	0.653846	0.182692	0	-0.88797	0.41437	2.14294	9	0.0607304	0.450321	NA	0.721154	0.240385	0	-0.880033	0.41437	2.12378	9	0.0626513	0.578048	NA	0.701923	0.230769
Q9STX2	3-oxo-Delta(4,5)-steroid 5-beta-reductase (EC 1.3.1.3) (Delta(4)-3-oxosteroid 5-beta-reductase) (Delta-4,5-steroid 5-beta-reductase) (At5beta-StR) (Progesterone 5-beta-reductase) (5beta-POR) (Protein VEIN PATTERNING 1)	AT4G24220	17.4438	17.3314	17.49	17.5041	17.4693	17.1784	17.5768	17.389	17.3835	17.2487	17.3749	17.1381	17.2836	17.3998	17.4697	17.3062	0	-0.0389792	0.0694557	0.561209	9	0.588354	0.998266	NA	0.696429	0.0162338	0	-0.156024	0.0694557	2.24637	9	0.0513063	0.43005	NA	0.699675	0.0178571	0	-0.0775292	0.0694557	1.11624	9	0.293234	0.806468	NA	0.696429	0.0146104
Q93Y40	Oxysterol-binding protein-related protein 3C (OSBP-related protein 3C)	AT5G59420	15.5288	15.7657	15.6613	15.8365	15.7065	15.7044	15.8383	15.898	15.6214	15.499	15.7649	14.8767	15.4499	15.6724	15.7085	15.4504	0	0.0887064	0.158067	-0.561194	9	0.588363	0.998266	NA	0.714583	0.0604167	0	-0.257617	0.158067	1.62979	9	0.137584	0.548452	NA	0.754167	0.1	0	-0.127795	0.158067	0.808486	9	0.439658	0.873862	NA	0.727083	0.0729167
Q9FK52	Casein kinase-like protein (Protein kinase family protein)	AT5G18190	12.0674	11.7781	12.9606	13.1218	13.0523	11.7926	12.8422	13.272	13.4394	12.4201	12.433	11.4203	11.8639	12.4168	12.7874	12.2816	0	0.257778	0.459587	-0.560891	9	0.588562	0.998266	NA	0.666667	0.4	0	-0.0537984	0.459587	0.117058	9	0.909385	0.96846	NA	0.691667	0.425	0	-0.14454	0.459587	0.314498	9	0.760311	0.965174	NA	0.708333	0.441667
Q9SD78	Furry (Uncharacterized protein At5g08060) (Uncharacterized protein At5g08060/F13G24_260) (Uncharacterized protein F13G24.260)	AT5G08060	16.1556	16.1171	15.7175	15.6904	16.1714	15.9926	15.6151	16.3683	16.2075	15.8602	16.0361	15.8509	16.0222	15.5419	16.0275	16.5108	0	0.116705	0.208076	-0.560876	9	0.588571	0.998266	NA	0.798913	0.0163043	0	0.0685036	0.208076	-0.329224	9	0.749518	0.912476	NA	0.804348	0.0217391	0	0.10546	0.208076	-0.506833	9	0.624456	0.932553	NA	0.798913	0.0163043
Q9M169	Hydrolase family protein / HAD-superfamily protein (Uncharacterized protein At3g45740) (Uncharacterized protein T6D9_70)	NA	12.5671	13.2494	14.0062	12.8924	13.5069	12.145	13.4996	12.6755	13.2992	12.652	NA	12.5679	13.0942	13.8114	12.7653	12.9838	0	-0.222046	0.394103	0.563422	8	0.588587	0.998266	NA	0.732143	0.303571	0	-0.33909	0.42568	0.796585	8	0.448684	0.776312	NA	0.776786	0.276786	0	-0.0151274	0.394103	0.0383845	8	0.970322	0.995421	NA	0.705357	0.276786
F4JLJ2	Non-lysosomal glucosylceramidase (NLGase) (EC 3.2.1.45)	AT4G10060	15.7531	15.7845	15.708	15.7154	15.9131	15.4686	15.9089	15.8674	15.7702	15.3964	15.9209	15.6173	15.8724	15.5882	15.8463	15.7	0	0.0492924	0.0878903	-0.56084	9	0.588595	0.998266	NA	0.728528	0.0644172	0	-0.0640327	0.0878903	0.728553	9	0.4848	0.793963	NA	0.733129	0.0682515	0	0.011477	0.0878903	-0.130583	9	0.898977	0.985837	NA	0.734663	0.0690184
Q9FN41	Probable bifunctional methylthioribulose-1-phosphate dehydratase/enolase-phosphatase E1 [Includes: Methylthioribulose-1-phosphate dehydratase (MTRu-1-P dehydratase) (EC 4.2.1.109); Enolase-phosphatase E1 (EC 3.1.3.77) (2,3-diketo-5-methylthio-1-phosphopentane phosphatase)]	AT5G53850	15.8496	15.9485	15.8808	15.9491	15.88	15.9156	15.9227	16.1045	15.8365	15.6562	16.0031	15.7352	15.9467	15.8866	16.019	15.6515	0	0.048725	0.0868979	-0.560716	9	0.588676	0.998266	NA	0.785828	0.0764331	0	-0.099226	0.0868979	1.14187	9	0.282977	0.676711	NA	0.800955	0.0923567	0	-0.0310265	0.0868979	0.357046	9	0.729286	0.96117	NA	0.794586	0.0859873
Q9FXT6	Peroxisomal membrane protein PEX14 (Peroxin-14) (AtPEX14) (Peroxisome biogenesis protein 14) (Pex14p) (Protein PEROXISOME DEFECTIVE 2)	AT5G62810	15.4606	15.4024	15.6681	15.5502	15.4856	15.5948	15.4943	15.7349	15.5012	15.1761	15.3111	15.5121	15.7213	15.7197	15.8868	15.4668	0	0.057091	0.101889	-0.560328	9	0.588929	0.998266	NA	0.688492	0.0833333	0	-0.145205	0.101889	1.42513	9	0.187862	0.602262	NA	0.714286	0.105159	0	0.178327	0.101889	-1.75022	9	0.114005	0.668723	NA	0.68254	0.077381
Q93ZR1	Elongator complex protein 3 (AtELP3) (EC 2.3.1.-) (Elongator component 3) (Protein ELONGATA 3) (Protein ENHANCER-OF-ASYMMETRIC-LEAVES-TWO1) (tRNA uridine(34) acetyltransferase)	AT5G50320	13.8297	14.0724	13.6527	14.0063	13.7831	14.1015	13.9555	14.0873	14.3708	14.4053	14.3631	13.6943	13.9593	13.8417	14.0653	14.3036	0	0.091598	0.163509	-0.560201	9	0.589013	0.998266	NA	0.843085	0.140957	0	0.318127	0.163509	-1.94562	9	0.0835519	0.485884	NA	0.819149	0.117021	0	0.152229	0.163509	-0.931013	9	0.376145	0.853507	NA	0.835106	0.132979
Q42400	Amino acid permease 1 (Amino acid transporter AAP1) (Neutral amino acid transporter II)	AT1G58360	13.7046	13.5814	13.6217	13.8073	12.8995	14.3095	13.9573	12.8013	13.9402	13.0299	13.3776	12.8536	13.6663	13.7227	13.5347	12.9578	0	-0.18683	0.333688	0.559895	9	0.589212	0.998266	NA	0.76875	0.11875	0	-0.378397	0.333688	1.13399	9	0.286102	0.678007	NA	0.78125	0.13125	0	-0.208358	0.333688	0.62441	9	0.547858	0.909583	NA	0.7625	0.1125
Q8W1X2	Pyridoxal kinase (EC 2.7.1.35) (Protein SALT OVERLY SENSITIVE 4) (Pyridoxal kinase-like protein SOS4) (Pyridoxine kinase) [Cleaved into: Pyridoxal kinase, N-terminally processed]	AT5G37850	15.857	15.9231	15.7138	15.78	15.868	15.8049	15.915	15.8283	15.8833	15.7223	15.9876	15.8148	15.843	15.7763	16.0025	15.8227	0	0.0355371	0.0634832	-0.559787	9	0.589283	0.998266	NA	0.265351	0.107456	0	0.0335333	0.0634832	-0.528224	9	0.61012	0.851815	NA	0.252193	0.0942982	0	0.0426221	0.0634832	-0.671392	9	0.51883	0.90089	NA	0.247807	0.0899123
A8MR45	NOT2 / NOT3 / NOT5 family	AT1G07705	14.9014	14.8357	14.315	14.9967	14.6239	14.6632	14.6767	14.5773	14.0958	14.6133	15.1047	14.3443	15.0866	14.7125	14.4489	14.2543	0	-0.126923	0.226826	0.55956	9	0.589432	0.998266	NA	0.717105	0.0789474	0	-0.222686	0.226826	0.981748	9	0.351877	0.718181	NA	0.75	0.111842	0	-0.136656	0.226826	0.602469	9	0.561732	0.911564	NA	0.717105	0.0789474
Q9SKA5	At1g22630/F12K8_2 (F12K8.2 protein) (SSUH2-like protein)	NA	15.999	15.3765	16.0942	16.1364	16.3419	16.3952	15.8301	15.7167	14.6862	16.3574	15.7682	15.6648	15.5992	15.7299	15.8062	15.7566	0	0.169461	0.302955	-0.559361	9	0.589562	0.998266	NA	0.65625	0.0729167	0	-0.282376	0.302955	0.932073	9	0.375626	0.733463	NA	0.677083	0.09375	0	-0.178556	0.302955	0.58938	9	0.570103	0.912042	NA	0.677083	0.09375
Q9SCV1	Beta-galactosidase 11 (Lactase 11) (EC 3.2.1.23)	AT4G35010	16.1745	15.3709	NA	15.4645	15.9	14.6393	15.4604	15.6768	14.3529	14.7716	15.9174	16.1767	16.0332	16.0858	15.604	15.8762	0	-0.250826	0.446535	0.561717	8	0.589694	0.998266	NA	0.5	0.025	0	-0.365289	0.446535	0.818053	8	0.437013	0.769746	NA	0.475	0	0	0.229831	0.446535	-0.514699	8	0.620678	0.931245	NA	0.475	0
F4JAU3	Prolyl 4-hydroxylase 2 (AtP4H-2) (AtP4H2) (EC 1.14.11.2)	AT3G06300	17.3041	16.964	17.1597	17.4343	17.4888	16.8902	16.6413	17.1826	16.43	16.4355	16.5938	15.5496	17.3129	15.8037	16.7626	16.4143	0	-0.164789	0.294749	0.559083	9	0.589744	0.998266	NA	0.680556	0.0138889	1	-0.96329	0.294749	3.26817	9	0.00971105	0.348112	NA	0.680556	0.0138889	0	-0.642161	0.294749	2.17867	9	0.0572984	0.568186	NA	0.666667	0
Q9C9U5	Probable serine/threonine-protein kinase SIS8 (EC 2.7.11.1) (MAPKK kinase SIS8) (Protein SUGAR INSENSITIVE 8)	AT1G73660	12.6298	13.0694	13.0774	13.4194	12.8713	12.6865	13.7382	13.3308	12.9184	12.5105	13.3552	12.6013	13.0246	13.042	13.454	13.1574	0	0.107684	0.192642	-0.558985	9	0.589808	0.998266	NA	0.764286	0.307143	0	-0.202653	0.192642	1.05197	9	0.320236	0.698238	NA	0.789286	0.332143	0	0.12053	0.192642	-0.625672	9	0.547067	0.909583	NA	0.767857	0.307143
Q6NLC1	ABC transporter D family member 2, chloroplastic (ABC transporter ABCD.2) (AtABCD2) (EC 7.-.-.-)	AT1G54350	15.9438	15.8039	15.7301	15.8896	15.6976	15.9289	15.9354	16.0454	15.8919	15.5414	15.6114	15.6248	15.6063	16.0536	15.9135	15.7447	0	0.0599739	0.107292	-0.558976	9	0.589814	0.998266	NA	0.737288	0.101695	0	-0.174504	0.107292	1.62643	9	0.138302	0.548881	NA	0.762712	0.131356	0	-0.0123665	0.107292	0.11526	9	0.91077	0.98749	NA	0.743644	0.112288
Q39161	Ferredoxin--nitrite reductase, chloroplastic (NiR) (EC 1.7.7.1)	AT2G15620	18.6778	18.6601	18.6406	18.6966	18.6566	18.6551	18.6864	18.7865	18.8136	18.5862	18.7053	18.6246	18.761	18.7385	18.8943	18.8307	0	0.0273905	0.0490036	-0.558949	9	0.589831	0.998266	NA	0.616105	0.00608614	0	0.0136396	0.0490036	-0.278339	9	0.787041	0.927186	NA	0.616105	0.00561798	0	0.137345	0.0490036	-2.80275	9	0.0206196	0.426539	NA	0.613764	0.00468165
Q93YU6	tRNA (guanine(37)-N1)-methyltransferase 1 (EC 2.1.1.228) (M1G-methyltransferase 1) (tRNA [GM37] methyltransferase 1) (tRNA methyltransferase 5 homolog 1)	AT3G56120	12.2467	11.3418	12.8387	12.5111	13.1583	12.3746	12.1245	12.3	12.7332	12.1453	11.1355	10.7876	11.8995	12.8813	11.8616	11.9922	0	0.25481	0.455999	-0.558794	9	0.589933	0.998266	NA	0.705882	0.352941	0	-0.534139	0.455999	1.17136	9	0.271531	0.66861	NA	0.757353	0.404412	0	-0.07593	0.455999	0.166513	9	0.871434	0.98124	NA	0.75	0.397059
Q9SL03	Callose synthase 2 (EC 2.4.1.34) (1,3-beta-glucan synthase) (Protein GLUCAN SYNTHASE-LIKE 3)	AT2G31960	13.6931	14.0226	14.0946	13.8367	13.9209	14.1869	14.1459	13.8007	14.3177	13.4198	13.8915	13.3338	14.471	14.1001	14.3325	13.942	0	0.101875	0.182397	-0.558535	9	0.590103	0.998266	NA	0.709821	0.254464	0	-0.171017	0.182397	0.937607	9	0.372924	0.730872	NA	0.705357	0.272321	0	0.299649	0.182397	-1.64284	9	0.134831	0.6904	NA	0.647321	0.214286
Q9LZ71	AT5g04550/T32M21_140 (Type-1 restriction enzyme mjaxp r protein (DUF668)) (Uncharacterized protein At5g04550) (Uncharacterized protein At5g04550; T32M21_140) (Uncharacterized protein T32M21_140)	NA	12.8929	12.8226	13.3492	13.2555	12.3765	13.1785	13.3391	13.0146	12.98	12.8186	13.4609	12.6279	13.1738	13.2227	13.2551	13.0254	0	-0.102881	0.184304	0.558214	9	0.590312	0.998266	NA	0.785256	0.320513	0	-0.108213	0.184304	0.587142	9	0.571542	0.836063	NA	0.782051	0.317308	0	0.0891943	0.184304	-0.483952	9	0.639978	0.937713	NA	0.759615	0.291667
Q9FKN5	Cardiomyopathy-associated protein (Gb|AAC35233.1|)	AT5G17910	15.0734	14.9728	15.0917	15.4705	14.9919	15.0868	15.1126	15.0345	15.0458	14.5855	15.0399	14.2325	15.1018	15.082	14.8356	15.2487	0	-0.0956179	0.171294	0.558208	9	0.590316	0.998266	NA	0.71875	0.0703125	0	-0.426178	0.171294	2.48798	9	0.0345361	0.414636	NA	0.726562	0.078125	0	-0.0850576	0.171294	0.496558	9	0.631403	0.934078	NA	0.729167	0.078125
Q9LQU7	Microtubule-associated protein 70-4 (AtMAP70-4) (70 kDa microtubule-associated protein 4)	AT1G14840	12.9504	13.4663	12.9762	13.3398	13.5969	13.3643	13.3169	13.0536	13.6805	12.374	13.4111	NA	13.4298	NA	13.4097	13.0181	0	0.149736	0.265528	-0.563919	7	0.59041	0.998266	NA	0.625	0.208333	0	-0.0280017	0.286803	0.0976342	7	0.92496	0.976386	NA	0.6875	0.197917	0	0.102645	0.286803	-0.357896	7	0.73097	0.961591	NA	0.677083	0.1875
O81297	T14P8.17 (Uncharacterized protein AT4g02360)	AT4G02360	NA	NA	14.8236	14.1228	NA	NA	14.5647	14.1532	14.8665	NA	14.5242	NA	NA	NA	13.8223	NA	0	-0.114244	0.152449	0.74939	1	0.590583	0.998266	NA	0.5625	0.0625	0	-0.1506	0.193712	0.777441	1	0.5793	0.839119	NA	0.5625	0.0625	0	-0.899544	0.200468	4.48722	1	0.139593	0.695143	NA	0.6875	0.0625
Q5XF05	At1g56440 (Tetratricopeptide repeat (TPR)-like superfamily protein) (Uncharacterized protein At1g56440)	NA	12.2243	12.3823	11.4584	12.1501	11.8461	12.436	12.1372	12.3023	11.6152	NA	12.2023	12.1995	13.3394	12.9571	13.0039	12.7121	0	0.126595	0.225946	-0.56029	8	0.590622	0.998266	NA	0.708333	0.597222	0	-0.0481264	0.244049	0.197199	8	0.84859	0.949416	NA	0.777778	0.555556	1	0.949321	0.225946	-4.20154	8	0.00299021	0.212461	NA	0.569444	0.458333
Q9M099	Serine carboxypeptidase 24 (EC 3.4.16.6) (Bri1 suppressor 1) (Carboxypeptidase D) (Serine carboxypeptidase II) [Cleaved into: Serine carboxypeptidase 24 chain A (Serine carboxypeptidase II chain A); Serine carboxypeptidase 24 chain B (Serine carboxypeptidase II chain B)]	AT4G30610	16.1316	15.7053	16.0067	15.6316	15.6846	15.5733	15.8935	15.9371	15.8647	15.3511	15.8996	14.8729	15.8243	15.6454	15.7778	15.7035	0	-0.0967076	0.173398	0.55772	9	0.590636	0.998266	NA	0.745455	0.0818182	0	-0.371725	0.173398	2.14377	9	0.0606483	0.450321	NA	0.752273	0.0886364	0	-0.131037	0.173398	0.755703	9	0.469143	0.883876	NA	0.747727	0.0863636
Q8GZA4	CBS domain-containing protein CBSX6	AT1G65320	13.6088	14.0738	13.9652	13.8945	13.8939	14.109	14.0044	14.149	14.5672	NA	13.2515	13.6121	14.1789	13.2894	13.6749	13.2357	0	0.153516	0.274009	-0.560259	8	0.590642	0.998266	NA	0.730263	0.203947	0	-0.0752932	0.295963	0.254401	8	0.805603	0.933769	NA	0.782895	0.197368	0	-0.290819	0.274009	1.06135	8	0.319519	0.818525	NA	0.769737	0.243421
P21218	Protochlorophyllide reductase B, chloroplastic (PCR B) (EC 1.3.1.33) (NADPH-protochlorophyllide oxidoreductase B) (POR B)	AT4G27440	18.8909	19.0547	19.0283	18.9331	18.9375	18.987	18.8587	18.936	18.777	18.682	18.9335	18.4698	18.7724	18.8766	18.7327	18.4797	0	-0.0469534	0.0842145	0.557545	9	0.59075	0.998266	NA	0.222321	0.04375	0	-0.261165	0.0842145	3.10119	9	0.0126981	0.349264	NA	0.230357	0.0517857	0	-0.261377	0.0842145	3.1037	9	0.0126466	0.378519	NA	0.232143	0.0535714
Q9M9X9	Pentatricopeptide repeat-containing protein At1g06710, mitochondrial	AT1G06710	16.83	17.0773	16.7345	17.2379	17.0996	16.8401	17.0971	17.2514	17.0359	16.8807	16.9786	16.4908	17.0913	17.4909	16.6932	16.8053	0	0.102158	0.183309	-0.557297	9	0.590913	0.998266	NA	0.145833	0.0416667	0	-0.123408	0.183309	0.673227	9	0.517715	0.811564	NA	0.104167	0.0416667	0	0.0502725	0.183309	-0.27425	9	0.790083	0.969681	NA	0.0833333	0.0416667
Q9ZVJ4	Peptidyl-prolyl cis-trans isomerase CYP22 (PPIase CYP22) (EC 5.2.1.8) (Cyclophilin of 22 kDa) (Cyclophilin-22)	AT2G38730	15.0169	15.0694	15.0443	14.9609	15.2685	15.2451	14.9951	14.958	15.2597	14.2999	15.0016	14.6843	15.2374	15.2368	14.9909	14.7187	0	0.0938122	0.168371	-0.557175	9	0.590993	0.998266	NA	0.692308	0.115385	0	-0.211485	0.168371	1.25606	9	0.240718	0.647307	NA	0.692308	0.115385	0	0.0230613	0.168371	-0.136967	9	0.894072	0.984829	NA	0.6875	0.110577
Q38953	Probable pre-mRNA-splicing factor ATP-dependent RNA helicase DEAH5 (EC 3.6.4.13) (DEAH RNA helicase homolog PRP22)	AT3G26560	14.7026	14.6671	14.7889	14.8355	14.5819	14.4301	14.796	14.9259	14.6345	14.5701	14.8471	14.6231	14.9929	14.9142	14.7195	14.551	0	-0.0650454	0.116774	0.557021	9	0.591094	0.998266	NA	0.765734	0.145105	0	-0.0798394	0.116774	0.68371	9	0.511375	0.808516	NA	0.767483	0.144231	0	0.0458857	0.116774	-0.392946	9	0.703505	0.951672	NA	0.759615	0.137238
Q9SZ42	Fatty acid desaturase 4, chloroplastic (EC 1.14.19.43) (Fatty acid desaturase A)	AT4G27030	13.0657	13.6987	NA	NA	13.1436	NA	14.0248	13.7964	13.0336	13.5866	13.6026	13.126	13.7788	13.6829	12.2387	12.829	0	0.272728	0.481077	-0.566912	6	0.591335	0.998266	NA	0.6875	0.1875	0	-0.0450199	0.456389	0.0986436	6	0.924634	0.976169	NA	0.65	0.25	0	-0.249856	0.456389	0.547462	6	0.603813	0.924638	NA	0.7125	0.3125
Q39221	SEC12-like protein 2	AT2G01470	16.1598	16.2359	16.0899	15.975	16.2465	16.0412	16.1466	15.7583	15.8934	16.2302	16.1713	15.659	15.8816	16.2427	15.7392	15.9452	0	-0.0669762	0.120424	0.556171	9	0.591651	0.998266	NA	0.591912	0.0772059	0	-0.126699	0.120424	1.05211	9	0.320177	0.698238	NA	0.580882	0.0661765	0	-0.162978	0.120424	1.35338	9	0.208947	0.740356	NA	0.606618	0.0919118
Q9LF30	40S ribosomal protein S19-2	AT5G15520	11.8807	12.5415	13.4158	13.0698	NA	NA	12.7173	12.2621	12.5582	NA	12.7432	12.3648	NA	12.8616	12.3752	13.1588	0	-0.23723	0.414274	0.57264	5	0.591676	0.998266	NA	0.7	0.45	0	-0.171522	0.365355	0.469465	5	0.658497	0.873231	NA	0.6	0.475	0	0.0715919	0.365355	-0.195952	5	0.852363	0.980016	NA	0.6	0.475
Q93VH5	AT5g10730/MAJ23_90 (NAD(P)-binding Rossmann-fold superfamily protein) (Uncharacterized protein AT5g10730)	NA	14.2286	13.9445	13.8787	14.1441	14.1138	14.0476	14.397	13.969	14.372	13.5979	14.1428	13.5473	14.6786	14.048	14.3703	14.1318	0	0.0828889	0.149086	-0.555982	9	0.591775	0.998266	NA	0.793478	0.163043	0	-0.133992	0.149086	0.898756	9	0.392193	0.743409	NA	0.804348	0.173913	0	0.258202	0.149086	-1.73191	9	0.117333	0.670576	NA	0.782609	0.152174
P92939	Calcium-transporting ATPase 1, endoplasmic reticulum-type (EC 7.2.2.10)	AT1G07810	13.1426	13.9563	13.9235	14.164	13.9841	13.9868	14.0617	13.6369	14.0297	13.2876	13.5186	13.5728	13.7448	14.1119	14.1383	13.7859	0	0.120796	0.217302	-0.555889	9	0.591836	0.998266	NA	0.7375	0.1375	0	-0.194409	0.217302	0.894648	9	0.394272	0.743501	NA	0.7625	0.1625	0	0.148588	0.217302	-0.683786	9	0.51133	0.900072	NA	0.75625	0.15625
Q9ZVQ3	Glutathione S-transferase Z1 (AtGSTZ1) (EC 2.5.1.18) (GST class-zeta member 1) (Glutathione S-transferase 18) (Maleylacetone isomerase) (MAI) (EC 5.2.1.-)	AT2G02390	15.8062	16.2312	16.2121	16.0854	16.1683	15.357	16.1308	16.2371	16.1938	15.4807	15.9538	15.7457	15.8541	16.1286	16.0036	15.9055	0	-0.110442	0.198687	0.55586	9	0.591855	0.998266	NA	0.672794	0.110294	0	-0.240231	0.198687	1.2091	9	0.25743	0.655335	NA	0.665441	0.106618	0	-0.110774	0.198687	0.557529	9	0.590761	0.919293	NA	0.661765	0.0955882
Q9C5E8	Succinate dehydrogenase subunit 7A, mitochondrial	AT3G47833	17.0922	16.9265	16.8843	17.001	17.4036	16.7864	16.8487	17.3368	16.954	17.0064	17.4479	16.5307	17.6834	16.9942	17.0144	17.3715	0	0.117869	0.212056	-0.555841	9	0.591867	0.998266	NA	0.6875	0.0208333	0	0.00877638	0.212056	-0.0413872	9	0.967891	0.993695	NA	0.6875	0.0208333	0	0.289861	0.212056	-1.36691	9	0.204822	0.737892	NA	0.6875	0.0208333
Q94A94	Diaminopimelate decarboxylase 2, chloroplastic (DAP decarboxylase 2) (DAPDC 2) (EC 4.1.1.20)	AT5G11880	18.294	18.278	18.4195	18.3885	18.4375	18.3022	18.4069	18.3431	18.4615	18.2873	18.4772	18.2272	18.5173	18.4531	18.4292	18.3835	0	0.0274169	0.049341	-0.555662	9	0.591984	0.998266	NA	0.625	0	0	0.0182681	0.049341	-0.370241	9	0.719766	0.898755	NA	0.629717	0.00235849	0	0.100776	0.049341	-2.04245	9	0.0714819	0.596608	NA	0.625	0
O80852	Glutathione S-transferase F9 (AtGSTF9) (EC 2.5.1.18) (AtGSTF7) (GST class-phi member 9)	AT2G30860	20.9812	21.0074	21.0886	21.1771	21.1052	20.8128	21.0084	21.105	21.1037	20.7281	20.962	20.6463	21.1016	21.0262	20.9716	20.821	0	-0.055704	0.100248	0.555661	9	0.591985	0.998266	NA	0.58422	0	0	-0.203517	0.100248	2.03014	9	0.0729184	0.472455	NA	0.58422	0	0	-0.0834381	0.100248	0.832316	9	0.426763	0.868031	NA	0.58422	0
Q9C9T2	Protein SAR DEFICIENT 1	AT1G73805	NA	NA	14.9619	15.7435	NA	15.4573	14.6639	15.0269	NA	14.1865	15.3132	14.5243	16.1046	15.9096	14.7959	NA	0	-0.303337	0.521733	0.581402	4	0.592158	0.998266	NA	0.708333	0.229167	0	-0.67804	0.521733	1.29959	4	0.263579	0.6612	NA	0.729167	0.25	0	0.250677	0.521733	-0.480469	4	0.65599	0.941028	NA	0.645833	0.166667
Q9ZUK6	Non-specific lipid-transfer protein 7 (LTP 7)	AT2G15050	14.2754	15.216	14.3955	14.8001	14.0501	14.0944	15.1488	14.4837	15.3897	13.6429	15.0301	14.9081	14.43	14.242	15.5731	15.3334	0	-0.227493	0.409639	0.55535	9	0.592189	0.998266	NA	0.693182	0.238636	0	0.0709399	0.409639	-0.173177	9	0.866345	0.956086	NA	0.693182	0.238636	0	0.2229	0.409639	-0.544139	9	0.599565	0.923826	NA	0.681818	0.227273
O03042	Ribulose bisphosphate carboxylase large chain (RuBisCO large subunit) (EC 4.1.1.39)	ATCG00490	25.7599	25.7743	25.6269	25.6645	25.716	25.7055	25.7687	25.7317	25.8248	25.6539	25.7535	25.6838	25.7119	25.7575	25.8426	25.8066	0	0.0240516	0.0433313	-0.555063	9	0.592377	0.998266	NA	0.548206	0	0	0.0225819	0.0433313	-0.521144	9	0.614845	0.852896	NA	0.554933	0.00224215	0	0.0732284	0.0433313	-1.68996	9	0.125297	0.680068	NA	0.548767	0
Q9C5C7	AAA-type ATPase family protein / ankyrin repeat family protein (Putative rubisco expression protein)	NA	13.0775	13.4289	13.0271	12.8632	12.8314	12.8281	13.4506	12.7866	13.1866	12.431	12.9052	12.5777	13.3112	12.5625	13.3856	12.2658	0	-0.12502	0.225253	0.555021	9	0.592405	0.998266	NA	0.733491	0.356132	0	-0.324079	0.225253	1.43873	9	0.18408	0.597486	NA	0.761792	0.384434	0	-0.217933	0.225253	0.9675	9	0.358572	0.845849	NA	0.747642	0.367925
Q9ZV90	F9K20.24 protein (SecY protein transport family protein)	NA	17.4626	17.2086	17.5754	17.825	17.503	17.126	17.3155	17.6855	17.0907	17.1815	17.4599	17.0541	17.3733	17.6903	17.3299	16.7329	0	-0.110414	0.199005	0.55483	9	0.59253	0.998266	NA	0.444444	0	0	-0.321376	0.199005	1.61491	9	0.140787	0.552853	NA	0.444444	0	0	-0.236307	0.199005	1.18744	9	0.265448	0.784157	NA	0.444444	0
Q6ID84	At2g46100 (Nuclear transport factor 2 (NTF2) family protein)	NA	13.936	13.9278	13.7445	13.2737	13.8167	12.5702	14.2552	13.5224	13.7051	13.2145	13.9603	13.2896	13.4315	14.2608	13.8822	13.685	0	-0.179396	0.323336	0.55483	9	0.59253	0.998266	NA	0.71875	0.21875	0	-0.178133	0.323336	0.550924	9	0.595095	0.845373	NA	0.734375	0.234375	0	0.0943716	0.323336	-0.291869	9	0.777003	0.96701	NA	0.71875	0.21875
O23231	Uncharacterized protein At4g36500 (Uncharacterized protein C7A10.860)	NA	12.3825	12.3543	NA	NA	12.3265	NA	13.0579	NA	12.5598	NA	12.8666	NA	NA	NA	NA	NA	0	0.178195	0.239417	-0.744285	1	0.592669	0.998266	NA	0.625	0.125	0	0.19921	0.239417	-0.832062	1	0.558194	0.829263	NA	0.5625	0.0625	0	NegInf	NA	NA	NA	NA	0	oneConditionMissing	0.8125	0.0625
Q8L7U4	Co-chaperone protein p23-1 (Atp23-1) (p23 co-chaperone)	AT4G02450	19.1465	19.057	19.0136	19.0109	18.8821	19.0469	19.1358	19.0118	18.9915	19.0422	19.1055	19.0037	18.9246	19.0974	19.3044	19.1962	0	-0.0378384	0.0682334	0.554545	9	0.592717	0.998266	NA	0.654221	0.0275974	0	-0.0212855	0.0682334	0.311952	9	0.762183	0.916527	NA	0.663961	0.0357143	0	0.0736568	0.0682334	-1.07948	9	0.308451	0.812063	NA	0.657468	0.025974
O80492	Probable protein phosphatase 2C 5 (AtPP2C05) (EC 3.1.3.16)	AT1G09160	14.5209	14.6937	14.6299	14.4943	14.8269	14.7809	14.3682	14.6672	14.5706	14.549	14.6572	14.1672	14.3042	14.4513	14.275	14.7724	0	0.0760826	0.137201	-0.554533	9	0.592725	0.998266	NA	0.694079	0.0888158	0	-0.098703	0.137201	0.719403	9	0.49015	0.796287	NA	0.697368	0.0756579	0	-0.133977	0.137201	0.976497	9	0.354333	0.844519	NA	0.710526	0.101974
Q9FHA3	DNA polymerase alpha catalytic subunit (EC 2.7.7.7)	AT5G67100	13.7282	13.7601	13.8928	13.6639	13.3771	13.7051	13.7016	13.9265	13.5344	13.5065	13.8964	NA	13.3793	14.206	13.9066	13.6857	0	-0.0836794	0.150219	0.55705	8	0.592732	0.998266	NA	0.71875	0.260417	0	-0.113275	0.164015	0.690637	8	0.509332	0.807572	NA	0.755208	0.229167	0	0.0331583	0.150219	-0.220733	8	0.830829	0.977043	NA	0.697917	0.239583
O22823	Sm-like protein LSM36B (AtLSM6B) (U6 snRNA-associated Sm-like protein LSM6B)	AT2G43810	16.0716	16.6416	15.9305	16.5225	16.4063	16.3261	15.9877	16.0309	16.0571	15.3053	15.5676	15.4518	16.5077	16.1663	15.9936	16.1299	0	-0.103815	0.187226	0.554492	9	0.592752	0.998266	NA	0.661458	0.078125	1	-0.696116	0.187226	3.71805	9	0.00478503	0.31672	NA	0.697917	0.114583	0	-0.0921954	0.187226	0.492428	9	0.634206	0.935659	NA	0.65625	0.0729167
Q9LV37	Mitogen-activated protein kinase 9 (AtMPK9) (MAP kinase 9) (EC 2.7.11.24)	AT3G18040	14.7911	14.5843	NA	13.4134	13.7757	14.2176	14.4304	13.9575	NA	NA	14.2203	13.7034	13.7935	NA	NA	NA	0	-0.200552	0.336128	0.596654	3	0.592764	0.998266	NA	0.5	0.2	0	-0.28035	0.419764	0.667874	3	0.552001	0.827647	NA	0.65	0.125	0	-0.534479	0.523346	1.02127	3	0.3823	0.854656	NA	0.7	0.1
F4II29	Kinase family with ARM repeat domain-containing protein	NA	14.3367	14.619	14.378	14.2905	14.2973	14.1994	14.3223	14.5245	14.5951	14.1817	14.3782	13.9304	14.4253	14.2437	14.4336	14.4101	0	-0.0702133	0.126655	0.554367	9	0.592834	0.998266	NA	0.777664	0.13627	0	-0.134709	0.126655	1.06359	9	0.315216	0.696439	NA	0.78791	0.144467	0	-0.0278993	0.126655	0.220278	9	0.83057	0.977043	NA	0.770492	0.130123
Q94AQ7	Tail fiber (Uncharacterized protein At5g11280)	NA	15.4369	NA	15.4371	15.2537	NA	15.8148	15.5868	14.1873	14.7666	15.9104	14.8113	15.4041	NA	NA	NA	15.3338	0	-0.263918	0.454956	0.580095	4	0.592959	0.998266	NA	0.666667	0.166667	0	-0.21549	0.419665	0.513481	4	0.634676	0.861576	NA	0.569444	0.152778	0	0.0181621	0.647814	-0.0280359	4	0.978977	0.996341	NA	0.75	0.0833333
Q8VYM4	30S ribosomal protein 2, chloroplastic (Chloroplastic small ribosomal subunit protein cS22) (Plastid-specific 30S ribosomal protein 2, chloroplastic) (PSRP-2)	AT3G52150	18.8874	18.971	19.0016	19.1814	19.1207	18.9109	19.0435	19.2111	19.0257	18.7293	18.9844	18.7658	19.1372	19.1677	19.0738	18.7167	0	0.0611811	0.110439	-0.55398	9	0.593088	0.998266	NA	0.640351	0.00438596	0	-0.134067	0.110439	1.21394	9	0.255664	0.655015	NA	0.640351	0.00548246	0	0.0134875	0.110439	-0.122126	9	0.905483	0.986625	NA	0.639254	0.00548246
Q8GY71	At4g15450 (Senescence/dehydration-associated protein-like protein) (Uncharacterized protein At4g15450/dl3768w)	AT4G15450	11.6087	NA	11.9488	12.1761	11.4238	12.252	12.0773	12.488	NA	12.3683	12.4286	NA	12.3513	12.2381	NA	11.8363	0	0.149047	0.261317	-0.57037	5	0.593101	0.998266	NA	0.59375	0.46875	0	0.487211	0.312334	-1.5599	5	0.17953	0.596283	NA	0.6875	0.3125	0	0.230663	0.27936	-0.825684	5	0.446577	0.877197	NA	0.6875	0.4375
Q9M371	Extra-large G-like protein, putative (DUF3133) (Uncharacterized protein At3g61670) (Uncharacterized protein F15G16.60)	NA	12.8034	NA	NA	12.4997	12.6175	12.447	NA	13.028	12.3361	12.1041	12.9926	12.675	NA	NA	NA	13.0623	0	0.136853	0.229725	-0.595724	3	0.593311	0.998266	NA	0.770833	0.1875	0	-0.117584	0.22474	0.523203	3	0.637019	0.862745	NA	0.770833	0.270833	0	0.352931	0.310562	-1.13643	3	0.338342	0.829709	NA	0.854167	0.104167
Q9FZ24	Pentatricopeptide repeat-containing protein At1g02370, mitochondrial	AT1G02370	NA	13.3613	NA	13.9547	14.0036	NA	13.717	13.978	13.5353	NA	13.0998	13.075	NA	NA	NA	NA	0	0.135717	0.215677	-0.629261	2	0.593472	0.998266	NA	0.5625	0.1875	0	-0.527153	0.215677	2.44418	2	0.134445	0.544507	NA	0.5	0.125	0	NegInf	NA	NA	NA	NA	0	oneConditionMissing	0.8125	0.0625
O23715	Proteasome subunit alpha type-3 (20S proteasome alpha subunit G-1) (DiDi 17A-2a) (Proteasome component 8) (Proteasome subunit alpha type-7)	AT2G27020	18.5829	18.7947	18.7559	18.6901	18.749	18.6213	18.7329	18.5636	18.7266	18.5173	18.7396	18.4326	18.7164	18.7889	18.6436	18.5718	0	-0.0391756	0.0708108	0.553242	9	0.593572	0.998266	NA	0.614583	0	0	-0.101861	0.0708108	1.43849	9	0.184147	0.597486	NA	0.618056	0.00173611	0	-0.0257029	0.0708108	0.36298	9	0.724999	0.95888	NA	0.612847	0
Q9SSK9	MLP-like protein 28	AT1G70830	16.8474	16.9554	16.848	16.6366	16.7328	16.7974	17.1304	16.9217	16.7578	16.432	16.9778	16.1564	16.6407	16.8591	16.811	16.5937	0	0.0737215	0.133257	-0.553228	9	0.593581	0.998266	NA	0.729348	0.0141304	0	-0.240853	0.133257	1.80743	9	0.104158	0.503005	NA	0.73913	0.0206522	0	-0.0957077	0.133257	0.718219	9	0.490845	0.893398	NA	0.741304	0.0217391
F4K4J0	THO complex subunit 5B (THO complex subunit 5) (AtTHO5)	AT5G42920	13.505	13.3869	13.1359	13.3311	13.3683	13.2818	13.7708	13.4457	13.1367	12.8099	13.2781	12.3247	13.2524	13.2494	12.4999	12.4923	0	0.126928	0.229432	-0.553227	9	0.593582	0.998266	NA	0.652439	0.307927	0	-0.452368	0.229432	1.97169	9	0.0801243	0.48116	NA	0.716463	0.375	0	-0.466199	0.229432	2.03198	9	0.072702	0.599059	NA	0.719512	0.378049
P93824	1-aminocyclopropane-1-carboxylate oxidase homolog 6 (EC 1.14.-.-)	AT1G04350	15.2663	15.6348	15.3943	15.4262	15.3683	15.4646	15.7046	15.3693	15.5125	15.4277	15.6959	15.4018	15.2223	15.4336	15.539	15.467	0	0.0463122	0.0837845	-0.552754	9	0.593893	0.998266	NA	0.704044	0.0716912	0	0.0790812	0.0837845	-0.943864	9	0.369886	0.728764	NA	0.707721	0.0716912	0	-0.0149544	0.0837845	0.178486	9	0.862294	0.981153	NA	0.705882	0.0735294
Q39032	Phosphoinositide phospholipase C 1 (EC 3.1.4.11) (Phosphoinositide phospholipase PLC1) (AtPLC1) (AtPLC1S) (PI-PLC1)	AT5G58670	13.5631	12.8816	13.4275	12.8164	12.6874	13.0073	13.1245	13.0843	12.875	12.1902	13.8161	12.3766	12.159	13.5522	13.8246	12.9957	0	-0.196257	0.355123	0.552644	9	0.593965	0.998266	NA	0.809783	0.288043	0	-0.357667	0.355123	1.00716	9	0.340166	0.710994	NA	0.804348	0.282609	0	-0.0392966	0.355123	0.110656	9	0.914317	0.987951	NA	0.788043	0.266304
Q9FJA6	40S ribosomal protein S3-3	AT5G35530	17.5394	17.6509	17.8097	17.6385	17.4392	17.4182	17.8829	17.5757	17.7112	18.1081	17.549	17.4892	17.4361	17.6468	17.3168	17.7146	0	-0.0805829	0.145818	0.552627	9	0.593976	0.998266	NA	0.738095	0.047619	0	0.0547604	0.145818	-0.37554	9	0.715957	0.89678	NA	0.729167	0.0386905	0	-0.131033	0.145818	0.898608	9	0.392268	0.85954	NA	0.738095	0.047619
O80934	Uncharacterized protein At2g37660, chloroplastic	AT2G37660	20.312	20.6071	20.4624	20.6196	20.4234	20.4247	20.4379	20.5079	20.4179	20.2615	20.3876	20.2785	20.39	20.5303	20.5418	20.1027	0	-0.0517975	0.0937367	0.552585	9	0.594004	0.998266	NA	0.57197	0.00094697	0	-0.163939	0.0937367	1.74893	9	0.114235	0.519531	NA	0.573864	0.00284091	0	-0.109076	0.0937367	1.16364	9	0.27449	0.790295	NA	0.57197	0.00094697
Q9LIN4	Uncharacterized protein At3g26410 (tRNA modification 11 protein)	AT3G26410	12.8535	11.724	12.8406	13.2843	12.7765	11.6411	12.8366	12.7078	12.3004	12.6089	12.8427	13.203	11.9245	12.922	12.5004	12.6343	0	-0.185112	0.335076	0.552448	9	0.594094	0.998266	NA	0.75625	0.30625	0	0.063172	0.335076	-0.18853	9	0.854644	0.951971	NA	0.75625	0.30625	0	-0.180288	0.335076	0.53805	9	0.603591	0.924638	NA	0.76875	0.31875
O64903	Nucleoside diphosphate kinase II, chloroplastic (NDK II) (NDP kinase II) (NDPK II) (NDPK Ia) (EC 2.7.4.6)	AT5G63310	20.0761	20.0767	19.9944	20.1647	20.0567	20.0451	20.0047	20.0923	20.1628	19.9278	20.0283	19.9254	20.1564	20.066	20.1357	20.0523	0	-0.0282772	0.0512506	0.551743	9	0.594557	0.998266	NA	0.563291	0.00474684	0	-0.06688	0.0512506	1.30496	9	0.224283	0.634774	NA	0.571203	0.00949367	0	0.0246344	0.0512506	-0.480665	9	0.642223	0.938245	NA	0.564873	0.00474684
Q94KD0	Transcription initiation factor TFIID subunit 15b (TBP-associated factor 15b) (AtTAF15b)	AT5G58470	13.6098	14.4557	13.4481	13.988	14.1337	14.2313	13.4667	14.205	13.6585	14.0464	14.1352	13.4257	14.0312	13.9669	14.0558	13.601	0	0.133778	0.242686	-0.551238	9	0.594889	0.998266	NA	0.771341	0.0640244	0	-0.0589298	0.242686	0.242823	9	0.813586	0.936433	NA	0.783537	0.0762195	0	0.0383578	0.242686	-0.158055	9	0.877903	0.98265	NA	0.780488	0.0731707
Q9FE18	Peptidyl-prolyl cis-trans isomerase (EC 5.2.1.8)	NA	14.696	14.9827	14.5761	15.0587	15.1997	14.9936	14.6603	14.8273	15.341	15.1635	14.5082	14.7746	15.0358	15.1042	15.1831	14.8176	0	0.0918442	0.16663	-0.551187	9	0.594922	0.998266	NA	0.7075	0.1075	0	0.118462	0.16663	-0.710932	9	0.495137	0.800138	NA	0.72	0.1175	0	0.206794	0.16663	-1.24104	9	0.245965	0.768853	NA	0.7125	0.1125
Q93ZE5	Probable acylpyruvase FAHD1, mitochondrial (EC 3.7.1.5) (Fumarylacetoacetate hydrolase domain-containing protein 1) (FAH domain-containing protein 1)	AT4G15940	17.8765	17.2318	17.5688	17.4793	17.8827	17.3294	17.8136	17.4673	17.9838	16.9755	17.4398	16.9926	17.4317	17.4183	17.3974	17.5382	0	0.084131	0.152767	-0.550715	9	0.595232	0.998266	NA	0.70625	0.00625	0	-0.191201	0.152767	1.25159	9	0.242271	0.647854	NA	0.725	0.025	0	-0.0926861	0.152767	0.606716	9	0.559031	0.911049	NA	0.70625	0.00625
Q949W6	Protein KAKU4	AT4G31430	13.8241	14.2425	14.1407	14.1259	14.0038	14.2888	14.2356	14.1025	14.0338	13.8069	14.4399	13.9289	13.9706	13.9584	14.4857	13.7397	0	0.0743936	0.135124	-0.550559	9	0.595335	0.998266	NA	0.717803	0.200758	0	-0.0309029	0.135124	0.2287	9	0.824214	0.940445	NA	0.732955	0.214015	0	-0.0447195	0.135124	0.330952	9	0.748256	0.965174	NA	0.725379	0.208333
F4IIN7	SIT4 phosphatase-associated family protein	AT2G28360	13.3015	13.7397	13.4832	13.2009	13.0161	13.0704	13.0911	13.9246	13.2998	13.233	12.9489	NA	12.6977	13.3313	13.7025	12.4888	0	-0.155788	0.281694	0.55304	8	0.595348	0.998266	NA	0.755	0.275	0	-0.270736	0.304264	0.889806	8	0.399536	0.74405	NA	0.795	0.25	0	-0.376258	0.281694	1.3357	8	0.218398	0.750119	NA	0.775	0.295
O80840	Phosphomannomutase (AtPMM) (EC 5.4.2.8)	AT2G45790	17.7652	17.7547	17.8533	17.9813	17.8316	17.8474	17.863	17.9381	17.9564	17.679	17.7929	17.7501	17.8965	17.7683	17.8235	17.8372	0	0.0313791	0.0570034	-0.550478	9	0.595388	0.998266	NA	0.696705	0.00968992	0	-0.0440339	0.0570034	0.772479	9	0.459635	0.782639	NA	0.695736	0.00678295	0	-0.00727926	0.0570034	0.127699	9	0.901195	0.98602	NA	0.694767	0.00775194
Q9FZE1	UDP-glucose 6-dehydrogenase 1 (UDP-Glc dehydrogenase 1) (UDP-GlcDH 1) (UDPGDH 1) (EC 1.1.1.22) (At-UGD1)	AT1G26570	13.4318	12.6946	13.3068	12.8923	12.9497	13.2544	12.7675	12.783	13.6433	13.563	12.4412	13.2261	13.1176	13.4731	12.751	13.4373	0	-0.142732	0.25931	0.55043	9	0.59542	0.998266	NA	0.835938	0.242188	0	0.13703	0.25931	-0.528441	9	0.609975	0.851815	NA	0.820312	0.226562	0	0.113371	0.25931	-0.437201	9	0.672268	0.942655	NA	0.832031	0.238281
O23342	Preprotein translocase subunit SECE1	AT4G14870	16.1558	16.8455	16.8617	16.9495	16.7765	16.6891	16.3456	16.516	16.9347	17.0577	16.3074	16.8592	16.7418	16.2792	17.055	16.8377	0	-0.121324	0.220418	0.550426	9	0.595422	0.998266	NA	0.738636	0.102273	0	0.0866415	0.220418	-0.393078	9	0.70341	0.890884	NA	0.742424	0.102273	0	0.0252973	0.220418	-0.11477	9	0.911147	0.98749	NA	0.746212	0.109848
Q9XI19	PLASTID TRANSCRIPTIONALLY ACTIVE protein 6, chloroplastic (pTAC6)	AT1G21600	16.8447	17.0982	16.8602	16.9144	17.2634	16.5972	17.0281	17.2131	17.1095	16.651	16.9792	16.3956	16.8647	17.082	16.9298	16.6369	0	0.0960605	0.174538	-0.55037	9	0.59546	0.998266	NA	0.694149	0.0212766	0	-0.145543	0.174538	0.833876	9	0.425928	0.764362	NA	0.696809	0.0292553	0	-0.0510106	0.174538	0.292261	9	0.776713	0.96701	NA	0.691489	0.0239362
Q9XIE6	Phospholipid-transporting ATPase 3 (AtALA3) (EC 7.6.2.1) (Aminophospholipid ATPase 3) (Aminophospholipid flippase 3) (Protein ABERRANT LOCALIZATION OF PEN3 3) (Protein IRREGULAR TRICHOME BRANCH 2)	AT1G59820	12.4487	12.9263	13.0344	12.6457	13.3053	12.3072	12.982	12.9301	12.9811	12.6475	12.5821	12.6437	12.9867	12.3421	12.91	12.3184	0	0.11738	0.213304	-0.550294	9	0.595509	0.998266	NA	0.685714	0.257143	0	-0.0501678	0.213304	0.235194	9	0.819322	0.938861	NA	0.717857	0.289286	0	-0.124463	0.213304	0.583501	9	0.573886	0.91333	NA	0.721429	0.292857
Q7Y228	Probable glutamate carboxypeptidase LAMP1 (EC 3.4.17.21) (Protein LIKE AMP1)	AT5G19740	13.8411	13.8151	14.0368	NA	NA	13.3897	14.2011	13.5517	NA	NA	14.08	15.2001	14.2151	14.3206	NA	14.0339	0	-0.183513	0.318846	0.575552	4	0.595747	0.998266	NA	0.736111	0.152778	0	0.742416	0.356481	-2.08262	4	0.105709	0.506501	NA	0.791667	0.138889	0	0.292214	0.318846	-0.916472	4	0.411275	0.863522	NA	0.722222	0.138889
Q949X7	Diaminopimelate decarboxylase 1, chloroplastic (DAP decarboxylase 1) (DAPDC 1) (EC 4.1.1.20)	AT3G14390	17.5562	17.5788	17.6682	17.7105	17.5787	17.4813	17.6582	17.7121	17.7402	17.6009	17.7901	17.6552	17.7441	17.6284	17.7587	17.7464	0	-0.0208626	0.0379608	0.549583	9	0.595977	0.998266	NA	0.679878	0.0182927	0	0.0681991	0.0379608	-1.79657	9	0.105965	0.506501	NA	0.676829	0.0182927	0	0.0909989	0.0379608	-2.39718	9	0.0400828	0.5177	NA	0.676829	0.0182927
Q7PC79	Exportin-T (Exportin(tRNA)) (Protein PAUSED) (tRNA exportin)	AT1G72560	13.5703	13.1152	13.652	13.6016	13.5381	13.2536	13.8572	13.868	13.5091	13.558	13.8067	12.5505	13.3992	13.2311	13.9221	13.9981	0	0.14442	0.262889	-0.549357	9	0.596126	0.998266	NA	0.769231	0.115385	0	-0.128699	0.262889	0.489555	9	0.636159	0.862009	NA	0.774038	0.120192	0	0.152842	0.262889	-0.581393	9	0.575245	0.91333	NA	0.769231	0.115385
O23324	ATP-sulfurylase 3, chloroplastic (EC 2.7.7.4)	AT4G14680	13.5843	14.1201	13.5939	13.5955	13.4416	13.7906	14.3935	13.7976	13.0972	13.7872	13.2982	13.3977	13.803	13.1101	12.9197	13.4839	0	0.132367	0.24102	-0.549194	9	0.596233	0.998266	NA	0.767241	0.25	0	-0.328392	0.24102	1.36251	9	0.206156	0.621667	NA	0.806034	0.284483	0	-0.394323	0.24102	1.63606	9	0.136256	0.692633	NA	0.810345	0.288793
Q9LSZ9	Long chain base biosynthesis protein 2a (AtLCB2a) (EC 2.3.1.50) (Long chain base biosynthesis protein 2) (AtLCB2)	AT5G23670	15.2681	14.9543	15.2224	14.5619	14.7888	15.4771	15.0265	15.3752	15.137	15.4196	14.0662	NA	15.2458	14.9614	14.1442	14.5639	0	0.165206	0.29955	-0.551515	8	0.596345	0.998266	NA	0.575	0.175	0	-0.142579	0.326191	0.437101	8	0.673597	0.878066	NA	0.675	0.2	0	-0.272894	0.29955	0.911013	8	0.388914	0.85689	NA	0.625	0.225
Q9SRL6	Outer membrane OMP85 family protein (Uncharacterized protein At3g11070) (Uncharacterized protein F11B9.3) (Uncharacterized protein F9F8.12)	AT3G11070	15.3078	15.2366	15.0834	15.0562	15.4975	15.08	15.3237	15.1111	15.0142	14.9227	15.1688	14.7252	14.9154	15.1048	15.5264	15.5073	0	0.0820591	0.149539	-0.548747	9	0.596527	0.998266	NA	0.414179	0.264925	0	-0.213307	0.149539	1.42643	9	0.187497	0.602262	NA	0.442164	0.29291	0	0.0924531	0.149539	-0.618254	9	0.551731	0.909737	NA	0.404851	0.255597
Q9FLP6	Small ubiquitin-related modifier 2 (AtSUMO2)	AT5G55160	16.2563	16.6496	16.6072	16.614	16.6853	15.9379	16.6023	16.2406	15.5598	16.4379	15.8574	16.7777	16.6098	16.2076	16.7034	15.5608	0	-0.165268	0.301376	0.54838	9	0.596769	0.998266	NA	0.575	0.075	0	-0.373579	0.301376	1.23958	9	0.246479	0.65206	NA	0.55	0.05	0	-0.261404	0.301376	0.867369	9	0.408271	0.862573	NA	0.55	0.05
Q38906	Translocase of chloroplast 34, chloroplastic (AtToc34) (EC 3.6.5.-) (34 kDa chloroplast outer envelope protein) (GTP-binding protein OEP34) (Plastid protein import 3)	AT5G05000	17.1501	17.328	17.2363	17.1693	17.1121	16.8455	17.4175	17.2259	17.2101	16.9003	17.1577	16.5874	17.2034	16.9597	17.2516	17.085	0	-0.0706886	0.128972	0.548093	9	0.596958	0.998266	NA	0.693627	0.0220588	0	-0.257027	0.128972	1.99289	9	0.0774353	0.479145	NA	0.70098	0.0220588	0	-0.0960024	0.128972	0.744366	9	0.475641	0.886706	NA	0.698529	0.0269608
O65502	Protein HIGH CHLOROPHYLL FLUORESCENCE PHENOTYPE 244, chloroplastic	AT4G35250	19.0484	19.032	18.9802	19.0461	19.0156	18.8434	19.0458	19.0116	19.02	18.7453	18.9336	18.9362	19.0549	19.1886	19.0543	18.7328	0	-0.0476488	0.08695	0.548003	9	0.597018	0.998266	NA	0.687044	0.00364964	0	-0.117941	0.08695	1.35643	9	0.20801	0.621822	NA	0.690693	0.00456204	0	-0.0190582	0.08695	0.219186	9	0.831395	0.977043	NA	0.688869	0.00364964
Q94AI6	Exocyst complex component SEC6 (AtSec6)	AT1G71820	16.0079	16.0174	15.6625	16.0199	15.9417	15.8578	16.0559	16.0749	16.001	15.8188	15.8803	15.7429	16.0527	16.0834	16.0776	15.7306	0	0.0556421	0.101597	-0.547673	9	0.597235	0.998266	NA	0.726064	0.0718085	0	-0.0661688	0.101597	0.651285	9	0.531139	0.816374	NA	0.731383	0.0837766	0	0.0591589	0.101597	-0.582288	9	0.574668	0.91333	NA	0.722074	0.0731383
Q8L7E9	Protein MID1-COMPLEMENTING ACTIVITY 1	AT4G35920	15.2333	13.7152	NA	NA	13.7197	14.4324	NA	NA	14.3949	13.1565	12.7531	13.8817	13.6727	13.1501	NA	NA	0	-0.398211	0.676121	0.588963	3	0.597295	0.998266	NA	0.675	0.075	0	-0.89827	0.597935	1.50229	3	0.230035	0.637261	NA	0.575	0.175	0	-1.06288	0.676121	1.57202	3	0.213991	0.746055	NA	0.725	0.125
Q9SPE6	Alpha-soluble NSF attachment protein 2 (Alpha-SNAP2) (N-ethylmaleimide-sensitive factor attachment protein alpha 2)	AT3G56190	16.9049	16.7748	16.7715	16.6117	16.7023	16.742	16.7531	16.7449	16.767	16.59	16.8036	16.5346	16.5877	16.5574	16.6633	16.5626	0	-0.0301396	0.0550644	0.547352	9	0.597446	0.998266	NA	0.241337	0.0829208	0	-0.09189	0.0550644	1.66877	9	0.129506	0.538332	NA	0.256188	0.0977723	0	-0.172994	0.0550644	3.14166	9	0.0118962	0.365428	NA	0.27104	0.112624
P43296	Cysteine protease RD19A (EC 3.4.22.-) (Protein RESPONSIVE TO DEHYDRATION 19) (RD19)	AT4G39090	14.1362	14.388	14.2198	14.1174	14.7048	15.1098	13.5896	14.1825	13.1838	14.775	14.2262	14.5019	13.172	14.6756	13.7677	14.2039	0	0.181345	0.331326	-0.547329	9	0.597461	0.998266	NA	0.769737	0.0855263	0	-0.0435943	0.331326	0.131575	9	0.898215	0.965933	NA	0.756579	0.0723684	0	-0.260537	0.331326	0.786346	9	0.451871	0.877901	NA	0.782895	0.0986842
Q4V3E0	AT-hook motif nuclear-localized protein 7	AT4G00200	13.6585	NA	NA	14.3583	14.02	12.9823	13.9439	13.8524	14.7892	NA	13.2444	NA	13.5565	12.8546	13.871	NA	0	-0.306478	0.535249	0.57259	4	0.597569	0.998266	NA	0.785714	0.214286	0	0.00939697	0.618222	-0.0152	4	0.988601	0.996781	NA	0.821429	0.107143	0	-0.578231	0.564451	1.02441	4	0.363547	0.845849	NA	0.803571	0.160714
Q9SH59	Reticulon-like protein B3 (AtRTNLB3)	AT1G64090	16.6934	16.5695	16.6667	16.774	16.6101	16.6713	16.58	16.6641	16.5207	16.4596	16.8419	16.5965	16.5164	16.7711	16.7679	16.8556	0	-0.0445106	0.0813711	0.547007	9	0.597673	0.998266	NA	0.655	0.0675	0	-0.0712217	0.0813711	0.87527	9	0.40418	0.747474	NA	0.6525	0.07	0	0.0518794	0.0813711	-0.637565	9	0.539636	0.906541	NA	0.635	0.05
Q8W485	Uncharacterized protein At5g50100, chloroplastic	AT5G50100	13.8229	13.2521	13.2794	13.4151	13.7926	13.2363	13.5892	13.4893	13.2455	13.4401	13.0001	13.3811	13.6212	13.4597	13.8947	13.5874	0	0.0844657	0.154434	-0.546936	9	0.59772	0.998266	NA	0.732143	0.217857	0	-0.175686	0.154434	1.13761	9	0.284663	0.677644	NA	0.757143	0.239286	0	0.198372	0.154434	-1.28451	9	0.23104	0.755168	NA	0.725	0.210714
Q9LIP6	Cytochrome P450 71B34 (EC 1.14.-.-)	AT3G26300	13.104	13.1805	12.5616	12.9452	12.9256	13.4871	13.4567	12.6803	13.0207	12.6021	12.5554	13.3086	13.6118	12.1078	13.09	12.0221	0	0.189598	0.346702	-0.546863	9	0.597769	0.998266	NA	0.730263	0.203947	0	-0.0761195	0.346702	0.219553	9	0.831118	0.943132	NA	0.756579	0.230263	0	-0.239895	0.346702	0.691934	9	0.506436	0.899584	NA	0.769737	0.243421
Q9ZV07	Probable aquaporin PIP2-6 (Plasma membrane intrinsic protein 2-6) (AtPIP2;6) (Plasma membrane intrinsic protein 2e) (PIP2e)	AT2G39010	18.2488	18.1486	18.1477	18.0068	18.0514	18.2764	18.15	18.2465	18.0285	18.3627	18.2592	18.1992	18.2005	18.094	17.9841	18.1825	0	0.0430854	0.0788079	-0.546714	9	0.597866	0.998266	NA	0.602273	0.00852273	0	0.0744266	0.0788079	-0.944404	9	0.369624	0.728764	NA	0.607955	0.0113636	0	-0.022694	0.0788079	0.287966	9	0.779894	0.967438	NA	0.605114	0.00852273
Q43348	Acid beta-fructofuranosidase 3, vacuolar (At beta fruct3) (AtBETAFRUCT3) (EC 3.2.1.26) (Acid invertase 3) (AI 3) (Acid sucrose hydrolase 3) (Vacuolar invertase 3) (Inv-V3) (VAC-INV 3) (VI 3)	AT1G62660	16.4005	16.2198	16.2093	16.2181	16.2885	16.0417	16.3772	16.0986	16.4482	16.2668	16.4177	15.8794	16.1068	16.0431	16.4254	16.2678	0	-0.0604351	0.110549	0.546682	9	0.597887	0.998266	NA	0.731061	0.0625	0	-0.00889242	0.110549	0.0804388	9	0.937649	0.981154	NA	0.723485	0.0549242	0	-0.0511433	0.110549	0.462631	9	0.654611	0.940675	NA	0.723485	0.0530303
Q67YI9	Clathrin interactor EPSIN 2 (EPSIN-related 2)	AT2G43160	15.359	15.3793	15.5071	14.754	15.2899	14.9032	15.2384	15.2072	15.1944	15.1741	15.1639	14.601	15.1816	15.2421	15.0085	15.2475	0	-0.090185	0.165029	0.546481	9	0.59802	0.998266	NA	0.71822	0.137712	0	-0.216495	0.165029	1.31186	9	0.22204	0.634411	NA	0.733051	0.150424	0	-0.0799112	0.165029	0.484227	9	0.63979	0.937709	NA	0.707627	0.127119
Q9LUX9	Probable NAD(P)H dehydrogenase (quinone) FQR1-like 3 (EC 1.6.5.2)	AT5G58800	14.7392	15.5794	14.6584	15.2235	15.1267	14.7119	15.3358	15.5998	15.1506	14.7231	14.9646	14.5728	15.3609	15.1897	15.1963	14.4689	0	0.143413	0.262498	-0.546337	9	0.598115	0.998266	NA	0.79	0.11	0	-0.197349	0.262498	0.75181	9	0.471368	0.78619	NA	0.81	0.13	0	0.00384275	0.262498	-0.0146391	9	0.988639	0.998099	NA	0.795	0.115
Q8W4D4	BAG-associated GRAM protein 1	AT3G59660	12.5718	12.6488	NA	12.1124	13.3432	12.2215	12.652	12.1963	13.0499	NA	12.485	12.2534	12.9786	12.5515	12.7722	13.4326	0	0.166296	0.30127	-0.551982	7	0.598133	0.998266	NA	0.677083	0.333333	0	0.139176	0.325509	-0.427564	7	0.681814	0.882358	NA	0.770833	0.333333	0	0.496748	0.30127	-1.64885	7	0.143168	0.700646	NA	0.65625	0.3125
Q9SRT0	U-box domain-containing protein 9 (EC 2.3.2.27) (Plant U-box protein 9) (RING-type E3 ubiquitin transferase PUB9)	AT3G07360	17.645	18.1201	17.8565	18.1113	17.7868	17.7799	17.6787	18.047	17.8809	17.0112	17.7733	16.9975	17.6444	17.8345	17.5282	17.5209	0	-0.110137	0.201742	0.545927	9	0.598385	0.998266	NA	0.458333	0	0	-0.517528	0.201742	2.56529	9	0.0304217	0.413879	NA	0.458333	0.0138889	0	-0.30122	0.201742	1.49309	9	0.169615	0.719868	NA	0.444444	0
Q9FVQ1	Nucleolin 1 (Protein NUCLEOLIN LIKE 1) (AtNUC-L1) (Protein PARALLEL 1) (AtPARL1)	AT1G48920	18.5358	18.5719	18.504	18.613	18.5872	18.5838	18.5732	18.6314	18.6529	18.4709	18.5867	18.2528	18.8129	18.7195	18.7621	18.8758	0	0.0377219	0.0691269	-0.54569	9	0.598542	0.998266	NA	0.719127	0.00150602	0	-0.0653578	0.0691269	0.945475	9	0.369106	0.728764	NA	0.722139	0.00225904	0	0.236394	0.0691269	-3.41971	9	0.00763143	0.310231	NA	0.718373	0.000753012
Q8H1D4	Double-stranded RNA-binding protein 4 (dsRNA-binding protein 4) (AtDRB4)	AT3G62800	14.8914	15.393	15.1571	15.5603	15.3126	15.2058	15.2528	15.932	15.5597	14.2767	15.8049	14.7611	15.3115	16.1331	15.4969	15.754	0	0.175363	0.321588	-0.545302	9	0.598797	0.998266	NA	0.673077	0.0576923	0	-0.149841	0.321588	0.465941	9	0.652328	0.871304	NA	0.673077	0.0480769	0	0.423433	0.321588	-1.31669	9	0.220482	0.751313	NA	0.653846	0.0384615
F4JNM2	Regulator of Vps4 activity in the MVB pathway protein	NA	14.701	14.7271	14.522	NA	14.7092	NA	14.8669	13.9895	14.155	NA	14.6444	14.6687	14.7228	14.6787	14.3981	14.4085	0	-0.128196	0.23093	0.55513	6	0.598876	0.998266	NA	0.725	0.0875	0	-0.160672	0.23093	0.69576	6	0.512613	0.808798	NA	0.7	0.0625	0	-0.0980304	0.216015	0.453813	6	0.665916	0.942402	NA	0.6125	0.0375
Q9LK57	Pentatricopeptide repeat-containing protein At3g13160, mitochondrial	AT3G13160	13.7172	13.9122	13.9806	13.8843	14.4739	13.8374	13.7501	13.8647	13.8289	13.7275	13.8211	13.7225	14.369	14.0545	13.849	13.236	0	0.107921	0.198036	-0.544954	9	0.599027	0.998266	NA	0.768939	0.193182	0	-0.0985774	0.198036	0.497775	9	0.630578	0.860194	NA	0.793561	0.214015	0	0.00356003	0.198036	-0.0179767	9	0.98605	0.997639	NA	0.780303	0.204545
P25857	Glyceraldehyde-3-phosphate dehydrogenase GAPB, chloroplastic (EC 1.2.1.13) (NADP-dependent glyceraldehydephosphate dehydrogenase B)	AT1G42970	21.9515	21.8876	21.9349	22.0442	21.9169	21.8999	21.9129	21.9425	22.0477	21.7301	22.0086	21.735	21.9855	21.8939	22.074	22.0685	0	-0.0364788	0.0669463	0.544896	9	0.599065	0.998266	NA	0.540236	0	0	-0.0742308	0.0669463	1.10881	9	0.296261	0.683723	NA	0.541309	0	0	0.0509031	0.0669463	-0.760357	9	0.466492	0.882026	NA	0.539163	0
Q9FYG0	At1g67330 (F1N21.15) (Glucuronoxylan 4-O-methyltransferase-like protein (DUF579)) (Uncharacterized protein At1g67330)	AT1G67330	15.0679	14.943	14.6469	15.4423	15.6235	15.495	14.3401	15.5577	15.1386	14.3981	15.3234	13.3651	15.368	15.3812	14.8807	14.6213	0	0.22905	0.420405	-0.544831	9	0.599108	0.998266	NA	0.625	0.025	0	-0.46873	0.420405	1.11495	9	0.293758	0.683511	NA	0.625	0.025	0	0.037768	0.420405	-0.0898373	9	0.930384	0.990625	NA	0.6	0
Q9ZR12	GRR1-like protein 1 (Protein AUXIN SIGNALING F-BOX 1)	AT4G03190	13.8535	13.8939	14.3289	13.9161	14.0006	13.8068	13.9368	13.9988	13.7812	13.2709	13.5804	13.4748	13.9065	13.5137	13.6389	13.8685	0	-0.0623523	0.114487	0.544622	9	0.599247	0.998266	NA	0.646635	0.182692	0	-0.471264	0.114487	4.1163	9	0.00261232	0.304996	NA	0.699519	0.230769	0	-0.266139	0.114487	2.32461	9	0.0451436	0.537072	NA	0.675481	0.211538
Q6NPT7	ERAD-associated E3 ubiquitin-protein ligase HRD1B (AtHrd1B) (EC 2.3.2.27) (RING-type E3 ubiquitin transferase HRD1B)	AT1G65040	14.036	13.8376	13.5932	13.6167	13.6353	13.6501	14.1226	14.0407	14.071	13.618	14.1799	NA	13.9663	13.9858	13.6894	14.1517	0	0.0913361	0.167047	-0.546769	8	0.599452	0.998266	NA	0.773438	0.390625	0	0.185453	0.180431	-1.02783	8	0.3341	0.706285	NA	0.742188	0.289062	0	0.177444	0.167047	-1.06224	8	0.319138	0.818525	NA	0.71875	0.34375
Q6DBN4	Reticulon-like protein B6 (AtRTNLB6)	AT3G61560	13.5297	13.3976	13.7493	13.9678	13.7991	13.8117	13.2718	14.2783	13.9974	13.7812	13.8089	13.1731	13.7445	13.7823	13.1807	13.814	0	0.129103	0.23736	-0.543913	9	0.599714	0.998266	NA	0.375	0.125	0	0.0289933	0.23736	-0.122149	9	0.905465	0.967273	NA	0.34375	0.09375	0	-0.0307567	0.23736	0.129578	9	0.89975	0.985837	NA	0.40625	0.15625
Q9LYE7	Uncharacterized protein At5g11420 (Uncharacterized protein F15N18_10)	NA	19.0831	19.033	18.9411	18.8994	18.8857	19.1563	19.1222	18.9548	18.7006	19.0092	18.9324	18.8149	18.9971	18.9806	19.2429	19.0015	0	0.0406271	0.074743	-0.543558	9	0.599949	0.998266	NA	0.771277	0	0	-0.124867	0.074743	1.67062	9	0.129133	0.538154	NA	0.771277	0	0	0.0663605	0.074743	-0.88785	9	0.397728	0.861423	NA	0.768617	0
Q9LNB2	Cyclin-dependent kinase-like protein (F5O11.6)	NA	11.9374	12.0919	NA	12.3446	11.9403	12.1094	12.9516	12.288	12.032	11.9238	NA	12.5001	12.1468	11.73	12.3164	12.2598	0	0.0838538	0.152705	-0.549123	7	0.599992	0.998266	NA	0.589286	0.339286	0	0.0273053	0.158665	-0.172094	7	0.868233	0.956086	NA	0.714286	0.357143	0	-0.125226	0.152705	0.820048	7	0.439216	0.87362	NA	0.696429	0.446429
Q9M2F8	Carbon catabolite repressor protein 4 homolog 2 (CCR4 homolog 2) (EC 3.1.13.4)	AT3G58580	15.0196	15.5127	14.998	15.4555	14.5286	15.5866	15.1744	15.2673	14.8158	15.5168	15.3279	15.2791	15.6919	15.4084	15.5771	15.2562	0	-0.107237	0.197345	0.543402	9	0.600052	0.998266	NA	0.517857	0.0892857	0	-0.0115584	0.197345	0.0585694	9	0.954575	0.988477	NA	0.464286	0.0357143	0	0.236936	0.197345	-1.20062	9	0.260544	0.779249	NA	0.5	0.0714286
P49688	40S ribosomal protein S2-3 (AtRPS2C)	AT2G41840	19.8462	19.8592	19.7214	19.7933	19.8192	19.595	19.7813	19.7921	19.9974	19.6624	19.7236	19.2923	19.7991	19.7269	19.8497	19.7204	0	-0.0581574	0.10705	0.543274	9	0.600136	0.998266	NA	0.628989	0	0	-0.136119	0.10705	1.27155	9	0.235407	0.643762	NA	0.634309	0.00132979	0	-0.0310057	0.10705	0.289638	9	0.778655	0.967056	NA	0.628989	0
Q9FG38	Sorting nexin 1 (AtSNX1) (Vacuolar protein sorting-associated protein 5 homolog)	AT5G06140	15.6498	15.6538	15.6749	15.6159	15.7562	15.5208	15.8393	15.614	15.5217	15.2019	15.6589	15.3366	15.7874	15.5682	15.7894	15.4853	0	0.0339589	0.0625382	-0.543011	9	0.60031	0.998266	NA	0.7175	0.085	0	-0.21882	0.0625382	3.49899	9	0.0067342	0.333991	NA	0.74	0.10375	0	0.00896398	0.0625382	-0.143336	9	0.889183	0.984263	NA	0.7225	0.0875
Q9SJD4	Long chain acyl-CoA synthetase 8 (EC 6.2.1.3)	AT2G04350	15.4094	15.6313	15.4704	15.5053	15.7433	15.415	15.5122	15.5816	15.5672	15.2188	15.5628	15.4709	15.2717	15.6792	15.3771	15.6407	0	0.0589098	0.108556	-0.542668	9	0.600536	0.998266	NA	0.71627	0.107143	0	-0.0491729	0.108556	0.452973	9	0.66129	0.873805	NA	0.72619	0.117063	0	-0.0119301	0.108556	0.109899	9	0.914901	0.987954	NA	0.718254	0.103175
F4JY76	Eukaryotic translation initiation factor 3 subunit L (eIF3l)	AT5G25754	17.6291	17.6501	17.5104	17.465	17.5701	17.3166	17.6174	17.457	17.5207	17.0765	17.6897	17.4306	17.5945	17.4965	17.4574	16.9535	0	-0.0733639	0.135238	0.542478	9	0.600662	0.998266	NA	0.651515	0.0378788	0	-0.134261	0.135238	0.992777	9	0.346759	0.71479	NA	0.656566	0.040404	0	-0.188212	0.135238	1.39171	9	0.197445	0.730481	NA	0.655303	0.040404
Q9M0Z6	Peptide methionine sulfoxide reductase B3 (AtMSRB3) (EC 1.8.4.12) (Peptide-methionine (R)-S-oxide reductase)	AT4G04800	14.7012	14.804	14.9644	14.8685	14.7405	14.3191	14.671	15.0209	14.6553	13.8059	15.0766	13.6589	14.9535	14.9639	14.9345	15.2822	0	-0.146633	0.27035	0.542382	9	0.600726	0.998266	NA	0.71875	0.03125	0	-0.535359	0.27035	1.98024	9	0.0790287	0.480776	NA	0.757812	0.0703125	0	0.199037	0.27035	-0.73622	9	0.480345	0.886706	NA	0.734375	0.046875
Q8W497	rRNA methyltransferase 1, mitochondrial	AT2G19870	15.4804	15.7898	15.305	15.5822	15.6108	15.5571	15.2502	15.3433	15.8524	15.4354	15.4908	14.7583	15.6264	15.1884	15.4512	15.2894	0	-0.0989725	0.182498	0.542322	9	0.600765	0.998266	NA	0.735	0.0925	0	-0.155108	0.182498	0.849915	9	0.417408	0.758619	NA	0.7425	0.0975	0	-0.150487	0.182498	0.824595	9	0.430913	0.868837	NA	0.7475	0.1025
Q9CAF6	DNA gyrase subunit A, chloroplastic/mitochondrial (EC 5.6.2.2)	AT3G10690	15.6228	15.7371	15.6216	15.6405	15.7692	15.4737	15.7523	15.9121	15.8556	15.3742	15.6662	15.1364	15.654	15.6896	15.6905	15.7406	0	0.0713496	0.131589	-0.542215	9	0.600836	0.998266	NA	0.727057	0.0719937	0	-0.147378	0.131589	1.11999	9	0.291716	0.682008	NA	0.738924	0.0846519	0	0.0382051	0.131589	-0.290336	9	0.778138	0.967056	NA	0.737342	0.0799051
P11832	Nitrate reductase [NADH] 1 (NR1) (EC 1.7.1.1)	AT1G77760	16.2392	15.9105	15.8117	15.9821	16.0182	16.332	16.134	15.8104	16.3391	15.995	15.9711	15.7326	15.8216	15.9274	15.0323	15.4291	0	0.0877875	0.161916	-0.542181	9	0.600859	0.998266	NA	0.658654	0.0432692	0	0.0236058	0.161916	-0.145791	9	0.887299	0.962135	NA	0.673077	0.0576923	0	-0.433271	0.161916	2.67591	9	0.0253756	0.457393	NA	0.711538	0.0865385
O23264	Selenium-binding protein 1 (AtSBP1)	AT4G14030	17.4757	17.5391	17.3794	17.4464	17.4048	17.4816	17.5386	17.2982	17.4813	17.4766	17.4389	17.4103	17.5481	17.3729	17.452	17.5466	0	-0.0293455	0.0541351	0.542079	9	0.600925	0.998266	NA	0.682353	0.0191176	0	-0.00837211	0.0541351	0.154652	9	0.880508	0.959731	NA	0.676471	0.0102941	0	0.0197587	0.0541351	-0.364989	9	0.723549	0.957739	NA	0.675	0.0117647
Q94A78	1-aminocyclopropane-1-carboxylate oxidase homolog 4 (EC 1.14.-.-)	AT1G03400	14.2302	14.5543	14.3983	13.1506	13.9481	13.5222	13.1005	14.7855	14.8378	13.8625	13.8683	13.8181	14.8417	13.8811	14.9881	13.6374	0	-0.244246	0.450727	0.541892	9	0.601049	0.998266	NA	0.631944	0.402778	0	0.0133367	0.450727	-0.0295894	9	0.97704	0.995131	NA	0.611111	0.368056	0	0.253714	0.450727	-0.5629	9	0.587249	0.917808	NA	0.576389	0.347222
P53496	Actin-11 (EC 3.6.4.-)	AT3G12110	18.1444	18.4257	18.3647	18.4478	18.502	18.3195	18.4922	18.2433	18.4635	18.3143	18.3764	18.1773	18.3695	18.2721	18.3255	18.317	0	0.0436057	0.0804961	-0.541712	9	0.601169	0.998266	NA	0.62931	0.0366379	0	-0.0127739	0.0804961	0.15869	9	0.877417	0.958677	NA	0.622845	0.0323276	0	-0.0246294	0.0804961	0.30597	9	0.766587	0.966117	NA	0.616379	0.0237069
F4IK01	AUGMIN subunit 1	AT2G41350	12.4266	12.5283	12.2712	12.7737	12.6581	12.6937	12.5547	12.4844	12.5783	NA	13.0121	12.5685	13.3071	12.8164	12.8309	12.3891	0	0.097774	0.179829	-0.543704	8	0.601464	0.998266	NA	0.660714	0.375	0	0.219694	0.194238	-1.13105	8	0.290797	0.681419	NA	0.696429	0.321429	0	0.335939	0.179829	-1.8681	8	0.0986951	0.64342	NA	0.625	0.339286
F4HNU6	Nardilysin-like (EC 3.4.24.61) (N-arginine dibasic convertase-like) (NRD convertase-like) (NRD-C)	AT1G06900	14.6948	14.3973	14.6977	14.5002	14.4916	14.4993	14.8689	14.6302	14.6478	14.3872	14.6653	14.5037	14.8646	14.4948	14.4982	14.4856	0	0.0499984	0.0924353	-0.540901	9	0.601704	0.998266	NA	0.780585	0.0890957	0	-0.0214819	0.0924353	0.232399	9	0.821427	0.939471	NA	0.789894	0.0970745	0	0.0133006	0.0924353	-0.14389	9	0.888757	0.984263	NA	0.780585	0.0890957
P29197	Chaperonin CPN60, mitochondrial (HSP60)	AT3G23990	17.8322	17.7217	17.6394	17.6123	17.4622	17.627	17.7422	17.7588	17.4604	17.3897	17.6054	17.5778	17.8131	17.8153	17.5628	17.4046	0	-0.0538216	0.0995361	0.540724	9	0.601821	0.998266	NA	0.680556	0.0227273	0	-0.193057	0.0995361	1.93956	9	0.0843683	0.487806	NA	0.684343	0.0252525	0	-0.0524324	0.0995361	0.526767	9	0.61109	0.926214	NA	0.681818	0.0239899
Q9LV77	Asparagine synthetase [glutamine-hydrolyzing] 2 (EC 6.3.5.4) (Glutamine-dependent asparagine synthetase 2)	AT5G65010	17.6354	17.856	17.6553	17.4705	17.5152	17.6343	17.7354	17.5391	17.6702	17.4171	17.7985	17.6052	17.5476	17.5664	17.693	17.2973	0	-0.0483409	0.0894236	0.540584	9	0.601914	0.998266	NA	0.76264	0.00983146	0	-0.0315646	0.0894236	0.352979	9	0.73223	0.90424	NA	0.766854	0.0140449	0	-0.128261	0.0894236	1.43431	9	0.185303	0.724011	NA	0.771067	0.0168539
Q9FGJ8	Heat shock protein HSP20/alpha crystallin family (Uncharacterized protein At5g47590) (Uncharacterized protein At5g47590; MNJ7.18)	AT5G47590	14.1586	14.4566	NA	NA	14.2542	14.7288	14.2593	14.8301	13.4605	NA	NA	NA	NA	13.6495	14.6104	NA	0	0.2105	0.343033	-0.613643	2	0.601946	0.998266	NA	0.642857	0.0714286	0	-0.847099	0.485122	1.74616	2	0.222899	0.634478	NA	0.821429	0.0357143	0	-0.177671	0.396101	0.448551	2	0.69767	0.950475	NA	0.75	0.0357143
Q8W4M5	Pyrophosphate--fructose 6-phosphate 1-phosphotransferase subunit beta 1 (PFP 1) (EC 2.7.1.90) (6-phosphofructokinase, pyrophosphate dependent 1) (PPi-PFK 1) (Pyrophosphate-dependent 6-phosphofructose-1-kinase 1)	AT1G12000	17.8296	17.6834	17.7689	17.6385	17.8163	17.6716	17.898	17.7055	17.7715	17.6505	17.7514	17.2968	17.7422	17.7647	17.8204	17.8398	0	0.042756	0.0791038	-0.540505	9	0.601967	0.998266	NA	0.722222	0.00925926	0	-0.112545	0.0791038	1.42274	9	0.188533	0.60242	NA	0.726852	0.0173611	0	0.0616854	0.0791038	-0.779803	9	0.455524	0.879149	NA	0.717593	0.00694444
Q9FMG6	Dbj|BAA96220.1 (Tropomyosin) (Uncharacterized protein At5g64180)	NA	12.9652	13.3983	13.9326	13.1085	13.8245	12.5845	NA	12.9986	13.9498	NA	14.146	13.2633	13.5807	13.7833	13.6625	13.2608	0	-0.165335	0.302819	0.545986	7	0.602034	0.998266	NA	0.6	0.3	0	0.418892	0.302819	-1.38331	7	0.209079	0.621828	NA	0.55	0.25	0	0.22068	0.277486	-0.795284	7	0.452567	0.878552	NA	0.55	0.35
F4IKM1	Tropinone reductase homolog At2g29340 (EC 1.1.1.-)	AT2G29340	16.2682	16.3759	16.6178	16.8045	16.7056	16.297	16.6236	16.6944	16.7708	16.4943	16.523	16.939	16.5947	16.4796	16.6104	16.44	0	0.0635786	0.117696	-0.540195	9	0.602171	0.998266	NA	0.715625	0.015625	0	0.16519	0.117696	-1.40353	9	0.194007	0.60778	NA	0.715625	0.015625	0	0.0146074	0.117696	-0.124112	9	0.903954	0.98602	NA	0.73125	0.03125
P55229	Glucose-1-phosphate adenylyltransferase large subunit 1, chloroplastic (EC 2.7.7.27) (ADP-glucose pyrophosphorylase) (ADP-glucose synthase) (AGPase S) (Alpha-D-glucose-1-phosphate adenyl transferase)	AT5G19220	18.3842	18.2373	18.2784	18.2814	18.3134	18.2239	18.3936	18.3536	18.2956	18.1738	18.4219	18.3601	18.3931	18.3875	18.5558	18.3224	0	0.025814	0.0477935	-0.540117	9	0.602223	0.998266	NA	0.669335	0.00862069	0	0.0175422	0.0477935	-0.367042	9	0.72207	0.899452	NA	0.67734	0.012931	0	0.119367	0.0477935	-2.49756	9	0.0339979	0.498728	NA	0.669335	0.00923645
P93732	Proline iminopeptidase (PIP) (EC 3.4.11.5) (Prolyl aminopeptidase) (PAP)	AT2G14260	16.1676	16.2229	15.9953	16.1417	16.0914	16.0048	16.2003	15.9964	15.9622	15.8615	16.3501	15.6834	16.1349	16.0674	16.1846	16.0945	0	-0.0586464	0.108655	0.539748	9	0.602468	0.998266	NA	0.746914	0.0617284	0	-0.16758	0.108655	1.54231	9	0.157391	0.571917	NA	0.753086	0.066358	0	-0.0115367	0.108655	0.106177	9	0.917771	0.988676	NA	0.740741	0.0555556
Q6NMZ4	At4g34412 (EKC/KEOPS complex subunit tprkb-like protein)	NA	13.3973	13.4205	12.4045	13.3397	12.7297	12.5164	12.9787	13.6991	13.6294	12.8205	13.055	13.1197	13.4994	13.2208	13.5991	12.9904	0	-0.15951	0.295579	0.539651	9	0.602531	0.998266	NA	0.784091	0.238636	0	0.0156749	0.295579	-0.0530313	9	0.958865	0.990407	NA	0.772727	0.227273	0	0.186906	0.295579	-0.632337	9	0.542895	0.907771	NA	0.727273	0.181818
Q9LZW6	AT5g01800/T20L15_70 (Saposin B domain-containing protein) (Uncharacterized protein T20L15_70)	NA	14.5972	14.1871	12.8614	14.6245	14.2413	13.9348	13.9148	13.4003	13.8659	NA	13.5159	14.4904	13.3546	13.6471	13.5071	14.1366	0	-0.194761	0.359393	0.541916	8	0.602639	0.998266	NA	0.732143	0.303571	0	-0.104612	0.39094	0.267592	8	0.795783	0.929635	NA	0.776786	0.276786	0	-0.406206	0.359393	1.13026	8	0.291113	0.805515	NA	0.75	0.321429
Q9C907	Glycerophosphodiester phosphodiesterase GDPD5 (EC 3.1.4.46) (Glycerophosphodiester phosphodiesterase 5) (ATGDPD5)	AT1G74210	12.9998	12.9382	12.2317	NA	12.7529	12.463	12.446	12.6362	13.0106	11.9379	12.9499	12.4172	12.9679	11.7272	12.4667	12.7109	0	-0.1564	0.288828	0.541498	8	0.602914	0.998266	NA	0.671875	0.21875	0	-0.152062	0.288828	0.526478	8	0.612836	0.852896	NA	0.703125	0.25	0	-0.262758	0.288828	0.909737	8	0.389547	0.857172	NA	0.703125	0.25
O22813	At2g33630/F4P9.40 (NAD(P)-binding Rossmann-fold superfamily protein) (Putative steroid dehydrogenase)	NA	14.1319	13.4092	13.6303	NA	13.3984	12.9404	14.1286	13.409	13.5505	14.1638	12.356	13.3653	NA	14.4191	13.0749	13.2586	0	-0.254701	0.467713	0.544566	7	0.602959	0.998266	NA	0.569444	0.25	0	-0.364885	0.467713	0.780147	7	0.460865	0.782639	NA	0.638889	0.319444	0	-0.139608	0.500006	0.279212	7	0.788152	0.969681	NA	0.652778	0.236111
F4I9J7	RNA-binding protein Y14 (AtY14) (RNA-binding protein 8A)	AT1G51510	16.8023	17.2454	17.0307	16.7387	16.9553	17.0717	16.9861	16.5631	17.0181	16.8575	16.8283	16.2569	17.0805	16.84	16.6794	16.4234	0	-0.0602333	0.111756	0.538973	9	0.60298	0.998266	NA	0.650862	0.0862069	0	-0.214062	0.111756	1.91544	9	0.0876939	0.493152	NA	0.642241	0.0818966	0	-0.198448	0.111756	1.77573	9	0.109511	0.661359	NA	0.650862	0.0862069
A0A1P8B4E4	ARM repeat superfamily protein	AT4G30990	13.7185	13.5647	13.4894	13.6303	13.6437	13.7898	13.5719	13.6716	13.9411	13.6241	14.0169	13.6088	14.1013	13.9293	13.7864	13.4278	0	0.068511	0.127122	-0.538939	9	0.603003	0.998266	NA	0.7	0.4	0	0.196956	0.127122	-1.54935	9	0.155708	0.571238	NA	0.65	0.35	0	0.210446	0.127122	-1.65546	9	0.132214	0.689784	NA	0.6625	0.3625
A4IJ41	Alpha/beta-Hydrolases superfamily protein (At3g10840)	AT3G10840	15.0876	15.1663	15.0832	14.9171	14.7092	14.9937	15.0506	15.0067	14.7342	14.688	15.1977	13.7934	14.317	15.2005	15.1301	14.7026	0	-0.123455	0.229084	0.538906	9	0.603025	0.998266	NA	0.732143	0.1	0	-0.460184	0.229084	2.0088	9	0.0754742	0.479145	NA	0.746429	0.110714	0	-0.225985	0.229084	0.986472	9	0.349678	0.841199	NA	0.732143	0.1
Q8W585	ATP-dependent zinc metalloprotease FTSH 8, chloroplastic (AtFTSH8) (EC 3.4.24.-)	AT1G06430	17.9286	17.824	17.8807	17.9024	17.9172	17.8423	17.786	17.799	18.0713	17.6504	17.5857	17.7144	18.0127	18.0155	17.8758	17.6161	0	-0.0477789	0.0887212	0.538528	9	0.603275	0.998266	NA	0.636029	0.0147059	0	-0.12847	0.0887212	1.44802	9	0.181535	0.596283	NA	0.661765	0.0441176	0	-0.00390359	0.0887212	0.0439984	9	0.965866	0.995421	NA	0.669118	0.0477941
Q8VZJ2	Probable glucan endo-1,3-beta-glucosidase At4g16260 (EC 3.2.1.39)	AT4G16260	12.9804	10.9356	10.9466	12.6959	12.871	NA	11.591	12.3371	11.4619	NA	12.9416	11.4834	11.4754	12.2857	13.61	12.5245	0	0.376778	0.6929	-0.54377	7	0.603479	0.998266	NA	0.583333	0.3125	0	0.0727058	0.6929	-0.10493	7	0.919375	0.97333	NA	0.645833	0.375	0	0.584298	0.641501	-0.91083	7	0.392669	0.859997	NA	0.541667	0.375
Q9SCV3	Beta-galactosidase 9 (Lactase 9) (EC 3.2.1.23)	AT2G32810	14.3932	14.5715	14.6361	14.6943	14.7024	14.5207	14.5722	14.7817	14.6537	14.2439	14.5982	14.0607	14.7276	14.4261	14.7904	14.5877	0	0.0704812	0.130952	-0.53822	9	0.603479	0.998266	NA	0.70788	0.105978	0	-0.184647	0.130952	1.41003	9	0.19214	0.604904	NA	0.720109	0.11413	0	0.0591946	0.130952	-0.452031	9	0.661944	0.942402	NA	0.694293	0.09375
Q9ZS91	Peptide methionine sulfoxide reductase B5 (AtMSRB5) (EC 1.8.4.12) (Peptide-methionine (R)-S-oxide reductase)	AT4G04830	14.5624	14.6537	14.7686	NA	14.5348	16.0255	14.3904	NA	13.0322	15.6575	15.3872	14.0899	14.687	14.9866	15.6727	15.351	0	0.321966	0.592137	-0.543736	7	0.603501	0.998266	NA	0.682692	0.259615	0	-0.104614	0.560445	0.186663	7	0.85722	0.952579	NA	0.663462	0.336538	0	0.528032	0.560445	-0.942166	7	0.377478	0.85418	NA	0.605769	0.278846
Q8L970	Probable prolyl 4-hydroxylase 7 (AtP4H7) (EC 1.14.11.2)	AT3G28480	15.6377	15.2948	15.5454	14.7338	14.9613	15.5195	15.104	15.1578	15.2455	14.9437	15.4625	15.2288	15.0933	15.3404	15.6016	14.5451	0	-0.117254	0.217904	0.538096	9	0.603561	0.998266	NA	0.741071	0.169643	0	-0.0827577	0.217904	0.379789	9	0.712909	0.895016	NA	0.736607	0.165179	0	-0.157788	0.217904	0.724116	9	0.487389	0.890731	NA	0.732143	0.15625
Q9FMD7	Probable inactive receptor kinase At5g16590	AT5G16590	15.7043	15.9703	15.8609	15.888	15.7221	15.7971	15.7078	15.9523	15.774	15.3286	15.6585	15.2031	15.7477	15.6987	15.7824	15.6085	0	-0.0610745	0.113525	0.537983	9	0.603636	0.998266	NA	0.710526	0.0471491	0	-0.36483	0.113525	3.21366	9	0.0105966	0.348112	NA	0.734649	0.0745614	0	-0.146562	0.113525	1.29101	9	0.228873	0.752564	NA	0.70943	0.0493421
Q4V3C7	DUF21 domain-containing protein At4g14230 (CBS domain-containing protein CBSDUF2)	AT4G14230	13.1039	13.4847	13.5338	13.3295	13.3708	13.3572	13.1975	13.1505	13.2377	12.6373	13.0181	13.3065	13.3525	12.9394	13.6928	13.1421	0	-0.093989	0.17471	0.53797	9	0.603645	0.998266	NA	0.732639	0.284722	0	-0.313076	0.17471	1.79197	9	0.106738	0.507518	NA	0.75	0.302083	0	-0.0812857	0.17471	0.465259	9	0.652798	0.940124	NA	0.732639	0.284722
O48947	Cellulose synthase A catalytic subunit 2 [UDP-forming] (AtCesA2) (Ath-A) (EC 2.4.1.12)	AT4G39350	14.037	14.24	13.4831	13.0655	12.9124	13.4777	14.0418	13.4459	14.0653	12.6838	14.1823	12.3074	12.9142	13.3677	14.3644	13.4504	0	-0.236984	0.44055	0.537929	9	0.603672	0.998266	NA	0.671053	0.25	0	-0.396731	0.44055	0.900536	9	0.391295	0.743145	NA	0.657895	0.236842	0	-0.182259	0.44055	0.413708	9	0.688772	0.945858	NA	0.664474	0.243421
B5X4Z4	Probable amino-acid acetyltransferase NAGS2, chloroplastic (EC 2.3.1.1) (N-acetylglutamate synthase 2)	AT4G37670	NA	13.676	13.2331	12.4403	12.9472	12.6005	13.4387	12.6206	12.4355	13.6677	12.5546	NA	12.2919	12.7206	12.0998	NA	0	-0.198359	0.362211	0.547633	6	0.603703	0.998266	NA	0.375	0.25	0	-0.258655	0.392716	0.658631	6	0.534575	0.817586	NA	0.458333	0.208333	0	-0.773849	0.392716	1.97051	6	0.0962827	0.640744	NA	0.458333	0.208333
Q9LZ23	ACT domain-containing protein ACR12 (Protein ACT DOMAIN REPEATS 12)	AT5G04740	17.3769	17.4972	17.5833	17.6062	17.413	17.2194	17.5873	17.5633	17.5412	17.0663	17.4422	17.162	17.5968	17.4001	17.5478	17.0335	0	-0.0701353	0.130407	0.537817	9	0.603746	0.998266	NA	0.705247	0.00925926	0	-0.213006	0.130407	1.63339	9	0.13682	0.548339	NA	0.714506	0.0200617	0	-0.121354	0.130407	0.930578	9	0.376358	0.853543	NA	0.708333	0.0138889
Q9SY97	Photosystem I chlorophyll a/b-binding protein 3-1, chloroplastic (Lhca3*1) (LHCI type III LHCA3)	AT1G61520	22.2379	22.2746	22.2834	22.4332	22.2308	22.1396	22.2982	22.316	22.3337	21.9651	22.2086	22.0143	22.3059	22.248	22.3711	21.8273	0	-0.0611685	0.113809	0.537468	9	0.603977	0.998266	NA	0.626563	0	0	-0.176854	0.113809	1.55396	9	0.154614	0.571238	NA	0.625	0	0	-0.119209	0.113809	1.04745	9	0.322207	0.821408	NA	0.628125	0
Q8RWS4	Bystin (Essential nuclear protein 1) (AtEnp1)	AT1G31660	13.5206	13.3181	12.67	12.5711	13.3849	NA	12.592	12.5535	12.9911	12.9776	13.1078	12.1197	13.7104	13.8829	13.4835	13.6495	0	-0.120352	0.222968	0.539773	8	0.604049	0.998266	NA	0.773438	0.429688	0	-0.220917	0.202859	1.08902	8	0.307861	0.694495	NA	0.773438	0.523438	0	0.661603	0.202859	-3.26139	8	0.0115033	0.360523	NA	0.640625	0.390625
Q9SA22	Probable protein phosphatase 2C 6 (AtPP2C06) (EC 3.1.3.16)	AT1G16220	15.0085	NA	NA	NA	NA	15.2805	15.5543	15.2101	NA	15.2852	14.3477	NA	NA	NA	15.1638	NA	0	0.339788	0.474006	-0.716843	1	0.60406	0.998266	NA	0.821429	0.107143	0	-0.192084	0.50276	0.382059	1	0.767669	0.918951	NA	0.875	0.0892857	0	0.155294	0.580537	-0.2675	1	0.8336	0.977043	NA	0.928571	0.0714286
Q9C9I5	AT1G71480 protein (At1g71480) (Nuclear transport factor 2 (NTF2) family protein) (Uncharacterized protein At1g71480) (Uncharacterized protein F26A9.14)	NA	16.7789	16.8856	16.8067	17.1275	17.0588	16.7229	17.0619	17.0805	17.0608	16.6235	17.0118	16.3154	16.9636	16.9489	16.8086	16.8575	0	0.0813327	0.151507	-0.536826	9	0.604403	0.998266	NA	0.578947	0	0	-0.14682	0.151507	0.969069	9	0.357831	0.721222	NA	0.592105	0.00657895	0	-0.00503927	0.151507	0.033261	9	0.974192	0.995948	NA	0.585526	0.00657895
Q9SIV6	Coiled-coil 90B-like protein (DUF1640) (Expressed protein) (Uncharacterized protein At2g16460)	NA	13.5821	13.4867	13.6996	13.2383	13.8135	13.477	13.6835	13.4942	13.5709	12.8873	14.0658	12.9296	13.3461	13.8548	13.4138	13.2096	0	0.11535	0.214899	-0.536764	9	0.604444	0.998266	NA	0.6875	0.213235	0	-0.138256	0.214899	0.643352	9	0.536042	0.818111	NA	0.720588	0.246324	0	-0.0456299	0.214899	0.212332	9	0.836579	0.977365	NA	0.694853	0.224265
Q5XPK0	Scar-like domain-containing protein WAVE 5	AT4G18600	13.754	13.8787	12.4058	12.8954	13.7928	12.4072	12.9724	13.0206	13.1473	12.1388	13.1513	12.5583	13.6109	13.1258	13.3454	12.6713	0	-0.185229	0.345178	0.536618	9	0.604541	0.998266	NA	0.625	0.325	0	-0.48455	0.345178	1.40377	9	0.193939	0.60778	NA	0.6625	0.3625	0	-0.0451059	0.345178	0.130674	9	0.898907	0.985837	NA	0.6125	0.3125
Q9ZRD6	VAMP-like protein YKT61 (AtYKT61) (Geranylgeranylated protein 1) (AtGP1)	AT5G58060	17.2335	17.1311	17.0779	17.2586	16.963	17.2662	17.1551	17.1434	17.0455	17.0167	17.1837	16.9391	17.208	17.2073	17.2802	16.9664	0	-0.0433399	0.0807773	0.536536	9	0.604595	0.998266	NA	0.68883	0.00531915	0	-0.128985	0.0807773	1.5968	9	0.144775	0.558552	NA	0.696809	0.0106383	0	-0.00977225	0.0807773	0.120978	9	0.906367	0.987012	NA	0.68883	0.00531915
F4IST2	S-adenosyl-L-methionine-dependent methyltransferases superfamily protein	AT2G32170	13.7008	13.6256	13.1642	13.3841	13.11	14.0855	12.8989	13.0443	13.8521	13.3351	13.7018	12.9031	12.5423	12.6907	13.3651	13.9271	0	-0.184006	0.342977	0.536497	9	0.604621	0.998266	NA	0.7375	0.325	0	-0.0207025	0.342977	0.0603614	9	0.953187	0.987981	NA	0.6875	0.2875	0	-0.337396	0.342977	0.98373	9	0.350953	0.842213	NA	0.7375	0.3375
F4I4Q1	Protein MAK16 homolog	AT1G23280	12.9965	12.9383	13.5913	13.573	12.8718	13.9158	14.2428	12.9241	14.5282	14.3008	13.0166	14.1324	12.7854	13.008	13.8168	13.433	0	0.213811	0.398588	-0.536421	9	0.604671	0.998266	NA	0.818182	0.0909091	0	0.719688	0.398588	-1.80559	9	0.104461	0.503005	NA	0.818182	0.0909091	0	-0.0140476	0.398588	0.0352433	9	0.972655	0.995421	NA	0.806818	0.0795455
Q9SI54	Sm-like protein LSM7 (AtLSM7) (Protein EMBRYO DEFECTIVE 2816) (U6 snRNA-associated Sm-like protein LSM7)	AT2G03870	16.3021	16.0996	16.0528	16.3302	15.7443	16.4105	15.6601	16.5026	16.587	15.7247	16.131	15.8932	16.4086	16.0882	16.275	16.4549	0	-0.116789	0.21773	0.536394	9	0.604689	0.998266	NA	0.660714	0.0833333	0	-0.112188	0.21773	0.515263	9	0.618785	0.853483	NA	0.654762	0.077381	0	0.110507	0.21773	-0.507544	9	0.623977	0.932553	NA	0.654762	0.0714286
Q147P9	At5g10050 (NAD(P)-binding Rossmann-fold superfamily protein)	NA	15.015	15.3335	15.3236	15.0183	15.204	14.4578	15.2912	15.3252	14.9387	14.6149	15.3688	14.7299	15.0617	14.6145	14.7328	14.6667	0	-0.103079	0.192213	0.536275	9	0.604768	0.998266	NA	0.768519	0.0925926	0	-0.259523	0.192213	1.35018	9	0.20993	0.622798	NA	0.791667	0.115741	0	-0.403655	0.192213	2.10004	9	0.0651144	0.584707	NA	0.791667	0.115741
Q8W463	50S ribosomal protein L19-1, chloroplastic	AT4G17560	18.6851	18.9886	17.7041	18.2773	18.7487	18.6816	18.4292	18.262	17.8699	18.8731	17.656	17.8035	18.4663	18.872	18.6048	17.9481	0	0.116613	0.217512	-0.536124	9	0.604868	0.998266	NA	0.663462	0.0480769	0	-0.363142	0.217512	1.66953	9	0.129354	0.538332	NA	0.711538	0.0961538	0	0.0590119	0.217512	-0.271304	9	0.792277	0.971152	NA	0.6875	0.0721154
F4ISN0	Zinc finger FYVE domain protein	AT2G25730	13.0818	12.831	12.91	12.7121	12.9101	12.7038	12.7299	12.8	13.1364	12.1431	12.7925	12.2496	13.0543	12.8251	12.8736	11.9981	0	-0.0977828	0.182619	0.535446	9	0.605318	0.998266	NA	0.784653	0.305693	0	-0.303345	0.182619	1.66108	9	0.131065	0.542054	NA	0.800743	0.320545	0	-0.195945	0.182619	1.07297	9	0.31121	0.812063	NA	0.787129	0.306931
Q9MAJ7	Beta-galactosidase 5 (Lactase 5) (EC 3.2.1.23)	AT1G45130	13.8122	13.8659	13.6261	13.5775	13.7509	13.9036	13.886	13.7432	14.0916	13.3327	13.5382	12.9242	13.9204	13.4166	13.6748	13.8243	0	0.100521	0.187751	-0.535397	9	0.605351	0.998266	NA	0.68314	0.122093	0	-0.248754	0.187751	1.32491	9	0.217852	0.630859	NA	0.723837	0.162791	0	-0.0113988	0.187751	0.0607123	9	0.952915	0.995421	NA	0.706395	0.145349
Q9FI39	Cytochrome P450 705A5 (EC 1.14.-.-) (Thalian-diol desaturase) (AtTHAD)	AT5G47990	13.1551	13.1839	NA	14.0201	13.7883	13.4041	13.9438	13.6085	13.8755	14.2547	NA	12.3897	13.4029	14.026	13.9643	NA	0	0.233151	0.427833	-0.544959	6	0.60543	0.998266	NA	0.541667	0.125	0	0.0535925	0.457372	-0.117175	6	0.910545	0.969064	NA	0.604167	0.104167	0	0.344703	0.457372	-0.753659	6	0.479574	0.886706	NA	0.645833	0.125
Q9MAP3	50S ribosomal protein L11, chloroplastic (CL11)	AT1G32990	20.7914	20.8177	20.7777	20.7431	20.8976	20.7294	20.8051	20.8177	20.8278	20.5283	20.6968	20.4843	20.8285	20.7675	20.657	20.6713	0	0.0299799	0.0560583	-0.534799	9	0.605747	0.998266	NA	0.491883	0.00324675	0	-0.148228	0.0560583	2.64417	9	0.0267306	0.410003	NA	0.488636	0.00324675	0	-0.0514414	0.0560583	0.91764	9	0.38274	0.854939	NA	0.49026	0.00324675
Q9FMU2	Pentatricopeptide repeat-containing protein At5g14080	AT5G14080	14.7821	13.7915	12.9445	12.4785	13.5278	12.1522	13.449	13.6386	NA	13.2918	13.2833	NA	NA	12.5763	13.5241	NA	0	-0.307268	0.558431	0.550234	5	0.605836	0.998266	NA	0.829545	0.102273	0	-0.211596	0.683936	0.30938	5	0.76951	0.919624	NA	0.852273	0.0568182	0	-0.448965	0.683936	0.656443	5	0.540544	0.907123	NA	0.875	0.0795455
Q9LF37	Chaperone protein ClpB3, chloroplastic (ATP-dependent Clp protease ATP-binding subunit ClpB homolog 3) (Casein lytic proteinase B3) (Protein ALBINO OR PALE GREEN 6)	AT5G15450	16.8874	16.8102	16.9207	16.9795	16.9814	16.8699	16.9264	16.9316	16.9367	16.7348	16.9486	16.8523	17.1886	17.0423	17.2438	16.9523	0	0.0278848	0.0521615	-0.534586	9	0.605888	0.998266	NA	0.739983	0.0383275	0	-0.031335	0.0521615	0.60073	9	0.562841	0.831485	NA	0.741289	0.0400697	0	0.207318	0.0521615	-3.97453	9	0.00323241	0.21824	NA	0.733885	0.0344077
Q949Q7	Serine carboxypeptidase-like 29 (EC 3.4.16.-)	AT4G30810	15.7358	15.6766	15.5895	15.7795	15.6287	15.7626	15.6295	15.5873	15.7938	15.7218	15.9005	15.5434	15.8175	15.8687	15.6129	15.9126	0	-0.0433702	0.0811454	0.534476	9	0.605962	0.998266	NA	0.745455	0.0863636	0	0.0444962	0.0811454	-0.548352	9	0.596788	0.846348	NA	0.745455	0.0886364	0	0.107542	0.0811454	-1.3253	9	0.217728	0.749166	NA	0.738636	0.0818182
Q8H185	Acireductone dioxygenase 4 (Acireductone dioxygenase (Fe(2+)-requiring) 4) (ARD' 4) (Fe-ARD 4) (EC 1.13.11.54) (Acireductone dioxygenase (Ni(2+)-requiring) 4) (ARD 4) (Ni-ARD 4) (EC 1.13.11.53)	AT5G43850	13.9899	14.023	14.6075	14.7157	14.543	13.5854	15.0609	14.7754	14.8433	14.4234	14.4278	14.3188	14.2786	14.9608	14.4597	14.5422	0	0.157191	0.294112	-0.53446	9	0.605973	0.998266	NA	0.791667	0.166667	0	0.16934	0.294112	-0.575765	9	0.578884	0.839072	NA	0.802083	0.177083	0	0.226344	0.294112	-0.769583	9	0.461267	0.881325	NA	0.791667	0.166667
F4K5J1	Myosin-17 (Myosin XI K) (AtXIK)	AT5G20490	15.0576	14.893	14.9073	15.0048	14.9937	14.953	15.1367	14.9677	15.2001	14.7487	14.9398	14.7428	14.9086	15.0279	15.0248	14.8378	0	0.0470958	0.0881542	-0.534243	9	0.606116	0.998266	NA	0.720833	0.11	0	-0.0578246	0.0881542	0.655949	9	0.528268	0.815344	NA	0.725833	0.113333	0	-0.0158891	0.0881542	0.180243	9	0.860955	0.981153	NA	0.720833	0.11
Q8H1H9	Amine oxidase [copper-containing] gamma 1 (AtCuAO1) (AtCuAOgamma1) (Copper amine oxidase 1) (EC 1.4.3.21) (Primary amine oxidase 1)	AT1G62810	16.2516	NA	NA	17.5989	16.3585	16.8987	16.4972	17.0215	NA	17.1894	17.3757	16.6902	17.1926	16.6683	17.2918	16.2453	0	-0.2313	0.425307	0.543843	6	0.606151	0.998266	NA	0.802083	0.166667	0	0.15985	0.448313	-0.356559	6	0.733625	0.904512	NA	0.791667	0.104167	0	-0.0757309	0.425307	0.178062	6	0.864534	0.981153	NA	0.791667	0.166667
Q9LYL4	Potassium transporter (Uncharacterized protein At3g56290) (Uncharacterized protein At3g56290; F18O21_250) (Uncharacterized protein F18O21_250)	NA	16.6451	16.7908	16.8724	16.6132	17.1659	16.1761	16.8142	16.3428	17.1621	17.4979	17.0573	16.8978	17.5065	17.2813	17.5848	17.6929	0	-0.105632	0.197801	0.53403	9	0.606258	0.998266	NA	0.681452	0.0322581	0	0.423378	0.197801	-2.14042	9	0.0609792	0.451345	NA	0.677419	0.0241935	1	0.785985	0.197801	-3.97361	9	0.00323691	0.21824	NA	0.66129	0.0120968
Q9FX34	At1g73390 (Endosomal targeting BRO1-like domain-containing protein) (Uncharacterized protein At1g73390) (Uncharacterized protein T9L24.40)	AT1G73390	14.4309	14.3697	14.2425	14.2795	13.7186	14.6305	14.03	14.4678	14.3612	14.0849	14.7368	14.5439	14.8115	14.3664	13.9762	14.6964	0	-0.118957	0.22288	0.533728	9	0.606458	0.998266	NA	0.617647	0.198529	0	0.101052	0.22288	-0.453392	9	0.661	0.873805	NA	0.617647	0.176471	0	0.13196	0.22288	-0.592066	9	0.56838	0.912042	NA	0.595588	0.176471
Q9LYG9	Mechanosensitive ion channel protein 10 (Mechanosensitive channel of small conductance-like 10) (MscS-Like protein 10) (AtMSL10)	AT5G12080	13.4098	11.9325	13.8639	12.7848	11.9909	13.3658	12.5964	13.1292	12.9782	13.8474	13.1353	12.9434	12.9178	12.8002	13.5519	13.6831	0	-0.227165	0.425622	0.533725	9	0.60646	0.998266	NA	0.775	0.375	0	0.228316	0.425622	-0.536429	9	0.604666	0.849809	NA	0.733333	0.333333	0	0.240493	0.425622	-0.565039	9	0.585854	0.917802	NA	0.716667	0.316667
F4IYB7	Late embryogenesis abundant protein (LEA) family protein	NA	16.9313	16.5436	16.4933	16.7862	16.5553	16.8112	16.8183	16.8202	16.3355	16.4523	16.7304	16.6425	16.7102	16.4222	16.7007	16.6655	0	0.0626292	0.117422	-0.53337	9	0.606696	0.998266	NA	0.695312	0.0546875	0	-0.148433	0.117422	1.2641	9	0.23795	0.646163	NA	0.679688	0.0390625	0	-0.0639492	0.117422	0.544612	9	0.599253	0.923693	NA	0.710938	0.0703125
Q93WG3	Protein CHLOROPLAST J-LIKE DOMAIN 1, chloroplastic	AT1G08640	17.0445	16.9212	17.2079	16.9741	17.1688	16.9168	17.066	16.7964	16.8557	16.7927	17.0164	17.0682	16.9416	16.8452	16.7517	16.6123	0	-0.0499177	0.0936046	0.533283	9	0.606754	0.998266	NA	0.712766	0.0319149	0	-0.103692	0.0936046	1.10777	9	0.296689	0.683723	NA	0.718085	0.037234	0	-0.249199	0.0936046	2.66225	9	0.02595	0.462729	NA	0.715426	0.0345745
Q9M1H3	ABC transporter F family member 4 (ABC transporter ABCF.4) (AtABCF4) (GCN20-type ATP-binding cassette protein GCN4)	AT3G54540	16.5938	16.6433	16.6413	16.6273	16.473	16.4777	16.6117	16.7609	16.7027	16.3616	16.7473	16.4402	16.6241	16.6404	16.693	16.7757	0	-0.0456103	0.0856441	0.532556	9	0.607237	0.998266	NA	0.733631	0.0498512	0	-0.0634581	0.0856441	0.740952	9	0.477608	0.78979	NA	0.741815	0.0565476	0	0.0568609	0.0856441	-0.663921	9	0.523383	0.90233	NA	0.734375	0.0491071
Q9SHZ6	UBP1-associated proteins 1A (UBP1-interacting protein 1a)	AT2G22090	13.9596	14.653	13.8128	14.3499	14.6738	13.4534	14.0537	13.9642	13.5809	14.3038	14.3471	13.7501	14.3599	14.1581	14.499	15.0726	0	-0.157516	0.295817	0.53248	9	0.607287	0.998266	NA	0.740385	0.125	0	-0.198303	0.295817	0.670359	9	0.519458	0.813039	NA	0.769231	0.153846	0	0.328595	0.295817	-1.11081	9	0.295445	0.806633	NA	0.701923	0.0865385
Q941D6	Histone deacetylase 14, chloroplastic (EC 3.5.1.-) (N-acetylserotonin deacetylase)	AT4G33470	14.748	14.6247	13.7266	14.0051	14.3223	14.6349	14.4025	14.4287	15.0748	14.345	13.556	14.6668	15.0936	13.5946	14.3969	14.3597	0	0.171033	0.321295	-0.532323	9	0.607392	0.998266	NA	0.705882	0.117647	0	0.134567	0.321295	-0.418826	9	0.685162	0.883621	NA	0.713235	0.125	0	0.0851233	0.321295	-0.264938	9	0.797025	0.972009	NA	0.698529	0.110294
Q9C658	Protein decapping 5	AT1G26110	17.9643	18.0289	18.0313	18.0982	18.0384	17.7786	18.0664	18.0914	17.9965	17.9224	18.1165	17.828	18.1924	17.9867	18.1161	18.1419	0	-0.0369209	0.0693787	0.532165	9	0.607497	0.998266	NA	0.674603	0.0297619	0	-0.0647553	0.0693787	0.933359	9	0.374997	0.733111	NA	0.674603	0.0238095	0	0.0786687	0.0693787	-1.1339	9	0.286135	0.801667	NA	0.668651	0.0238095
Q39239	Thioredoxin H4 (AtTrxh4) (Thioredoxin 4) (AtTRX4)	AT1G19730	14.8833	15.5169	15.4296	15.5043	15.5072	15.4508	15.2562	15.5109	14.8621	15.1877	15.0394	15.0165	15.1656	14.9119	14.581	15.55	0	0.097733	0.183689	-0.532055	9	0.60757	0.998266	NA	0.763889	0.0416667	0	-0.307118	0.183689	1.67194	9	0.128869	0.5376	NA	0.784722	0.0625	0	-0.281417	0.183689	1.53203	9	0.159878	0.713607	NA	0.777778	0.0555556
Q94FN2	Protein MOR1 (Protein GEM1) (Protein GEMINI POLLEN 1) (Protein MICROTUBULE ORGANIZATION 1) (Protein RID5) (Protein ROOT INITIATION DEFECTIVE 5)	AT2G35630	13.7517	13.6352	13.516	13.6481	13.642	13.5832	13.687	13.7902	13.6345	13.3001	13.6191	13.4691	13.7066	13.624	13.5346	13.6195	0	0.0378568	0.0711926	-0.531752	9	0.607771	0.998266	NA	0.732603	0.181701	0	-0.132075	0.0711926	1.85517	9	0.0965526	0.499528	NA	0.75451	0.201675	0	-0.0165717	0.0711926	0.232773	9	0.821145	0.97608	NA	0.729381	0.177835
P56805	30S ribosomal protein S15, chloroplastic	ATCG01120	19.6774	19.7641	19.742	19.7824	19.8174	19.6946	19.8776	19.7551	19.9039	19.7306	19.9337	19.5526	19.8418	19.6081	19.5998	19.82	0	0.0447354	0.0841296	-0.531745	9	0.607776	0.998266	NA	0.704167	0	0	0.0387858	0.0841296	-0.461025	9	0.655719	0.871758	NA	0.708333	0.00416667	0	-0.0240004	0.0841296	0.285279	9	0.781886	0.96777	NA	0.702778	0
Q42600	Cytochrome P450 84A1 (EC 1.14.-.-) (Ferulate-5-hydroxylase) (F5H)	AT4G36220	15.9221	15.8417	15.9804	15.7285	15.937	15.7107	16.1095	15.8856	15.9531	15.6133	15.8382	15.3696	16.1754	16.089	16.2192	16.0748	0	0.0425277	0.0799997	-0.531598	9	0.607874	0.998266	NA	0.744949	0.0770202	0	-0.174627	0.0799997	2.18284	9	0.0569102	0.442912	NA	0.762626	0.0896465	0	0.27141	0.0799997	-3.39264	9	0.00796568	0.311144	NA	0.741162	0.0732323
F4J551	Wall-associated receptor kinase carboxy-terminal protein	AT3G17350	NA	13.155	14.0846	14.8961	13.2736	NA	14.2595	15.0938	12.0522	NA	14.63	14.877	14.25	NA	14.7759	14.9302	0	0.281677	0.514924	-0.547026	5	0.607879	0.998266	NA	0.75	0.05	0	-0.0742223	0.514924	0.144142	5	0.891018	0.963405	NA	0.8	0.1	0	0.724774	0.514924	-1.40754	5	0.218292	0.75007	NA	0.725	0.025
Q9FMI5	At5g64156 (RNA methyltransferase family protein) (Uncharacterized protein At5g64150; MHJ24.13)	NA	13.3369	14.0813	NA	NA	NA	NA	NA	14.0289	NA	NA	NA	NA	13.7634	13.7703	12.4705	NA	0	0.630325	0.891386	-0.707129	1	0.608164	0.998266	NA	0.708333	0.0833333	0	NegInf	NA	NA	NA	NA	0	oneConditionMissing	0.833333	0.0833333	0	-0.0638016	0.38818	0.164361	1	0.896292	0.985665	NA	0.625	0.25
Q9XIQ1	Cytochrome P450, family 89, subfamily A, polypeptide 5 (Putative cytochrome P450) (Putative cytochrome p450 protein)	AT1G64950	13.7593	13.6766	13.1677	13.5699	13.6347	13.4974	13.8829	13.5732	13.6959	13.2146	14.1862	13.4186	14.3877	14.1768	14.5807	14.5126	0	0.103727	0.195285	-0.531159	9	0.608165	0.998266	NA	0.75	0.183333	0	0.085499	0.195285	-0.437817	9	0.671838	0.87702	NA	0.75	0.183333	1	0.871136	0.195285	-4.46085	9	0.00157532	0.149674	NA	0.6875	0.120833
Q9ASQ2	Transcription factor MAMYB (Membrane-anchored MYB)	AT5G45420	14.9163	13.4293	14.2193	14.222	14.3894	14.4858	13.9132	14.5808	14.3999	14.5825	14.7305	14.0405	14.1669	14.5711	14.4959	14.7305	0	0.145566	0.274338	-0.530608	9	0.608532	0.998266	NA	0.762931	0.172414	0	0.241633	0.274338	-0.880786	9	0.401342	0.74535	NA	0.737069	0.150862	0	0.294381	0.274338	-1.07306	9	0.311172	0.812063	NA	0.75431	0.168103
Q96254	Guanosine nucleotide diphosphate dissociation inhibitor 1 (AtGDI1)	AT2G44100	17.1993	17.2087	17.045	17.1844	17.2079	17.2233	17.1711	17.1185	17.1569	17.1659	17.2592	17.1429	17.1795	17.2278	17.1344	17.1954	0	0.0208548	0.0393326	-0.530216	9	0.608793	0.998266	NA	0.694672	0.0348361	0	0.0218741	0.0393326	-0.556132	9	0.591676	0.842875	NA	0.690574	0.0327869	0	0.0249084	0.0393326	-0.633277	9	0.542308	0.907771	NA	0.688525	0.0307377
Q8VYF7	Single-stranded DNA-binding protein WHY2, mitochondrial (Protein WHIRLY 2) (AtWHY2)	AT1G71260	14.4052	13.4972	12.6581	12.9522	13.4123	13.0442	13.4905	12.8257	13.4328	13.7096	13.4246	NA	13.5444	14.3067	12.8716	12.8195	0	-0.185029	0.347675	0.53219	8	0.609053	0.998266	NA	0.75	0.3125	0	0.0663087	0.380112	-0.174445	8	0.86585	0.956086	NA	0.734375	0.226562	0	0.00735384	0.347675	-0.0211515	8	0.983643	0.996548	NA	0.742188	0.304688
Q9ZVC9	Protein FAR1-RELATED SEQUENCE 3	AT2G27110	13.1623	13.5988	NA	13.865	NA	14.0451	13.021	14.0216	NA	NA	13.5382	NA	13.3682	14.5549	13.1834	13.2249	0	0.20548	0.370908	-0.553992	4	0.609095	0.998266	NA	0.583333	0.0833333	0	0.394671	0.56907	-0.693538	4	0.52614	0.814997	NA	0.708333	0.0416667	0	0.140449	0.336753	-0.417067	4	0.69804	0.950475	NA	0.5	0.0833333
Q9LDH3	Probable sugar phosphate/phosphate translocator At1g12500	AT1G12500	13.1122	NA	13.7183	12.6218	14.0527	15.1304	11.7038	13.2335	12.4992	14.227	13.6146	13.3562	13.7554	NA	13.2355	13.8376	0	0.379341	0.708889	-0.535121	7	0.609137	0.998266	NA	0.694444	0.277778	0	0.273522	0.708889	-0.385846	7	0.711069	0.893928	NA	0.722222	0.305556	0	0.458764	0.757834	-0.605363	7	0.564041	0.911564	NA	0.75	0.25
Q9SF21	Protein RISC-INTERACTING CLEARING 3'-5' EXORIBONUCLEASE 1 (EC 3.1.13.1)	AT3G11770	16.7794	16.9428	16.8066	16.6652	16.9003	16.6207	17.1105	16.9077	16.1772	16.6103	16.522	16.4711	16.9678	16.4364	16.9242	16.2635	0	0.0862957	0.162962	-0.529544	9	0.60924	0.998266	NA	0.650862	0.0905172	0	-0.353352	0.162962	2.16831	9	0.058274	0.448091	NA	0.681034	0.125	0	-0.150533	0.162962	0.923731	9	0.379726	0.854516	NA	0.672414	0.112069
P55852	Small ubiquitin-related modifier 1 (AtSUMO1) (Ubiquitin-like protein SMT3)	AT4G26840	14.8722	14.1859	14.4194	14.2459	14.575	14.7438	14.8838	13.9678	13.947	13.88	14.8008	14.0859	14.4098	13.8239	14.2966	13.9851	0	0.111763	0.211095	-0.529446	9	0.609306	0.998266	NA	0.525	0.225	0	-0.252419	0.211095	1.19576	9	0.262344	0.660846	NA	0.5375	0.2375	0	-0.301991	0.211095	1.43059	9	0.186335	0.724011	NA	0.575	0.275
Q84MD8	Bifunctional riboflavin kinase/FMN phosphatase [Includes: FMN phosphatase (EC 3.1.3.102) (FMN phosphohydrolase); Riboflavin kinase (EC 2.7.1.26) (Flavokinase)]	AT4G21470	14.0539	14.3628	13.743	13.4313	14.2712	13.9477	13.2459	13.5595	13.7273	14.1739	13.4674	13.0733	13.8408	14.6208	13.2703	14.5339	0	-0.141679	0.267714	0.529219	9	0.609456	0.998266	NA	0.767857	0.196429	0	-0.287261	0.267714	1.07301	9	0.311191	0.694702	NA	0.767857	0.196429	0	0.168735	0.267714	-0.630282	9	0.544179	0.907771	NA	0.738095	0.166667
Q9FIB6	26S proteasome non-ATPase regulatory subunit 12 homolog A (26S proteasome regulatory subunit RPN5a) (AtRPN5a) (26S proteasome regulatory subunit p55 homolog A) (Protein EMBRYO DEFECTIVE 2107) (Protein MARIPOSA)	AT5G09900	17.5632	17.6294	17.6554	17.6825	17.6384	17.5135	17.843	17.6993	17.6369	17.3838	17.7477	17.6922	17.8096	17.7362	17.7761	17.5559	0	0.0409407	0.0773938	-0.528992	9	0.609608	0.998266	NA	0.712598	0.0374016	0	-0.01745	0.0773938	0.22547	9	0.82665	0.941514	NA	0.716535	0.0413386	0	0.0868306	0.0773938	-1.12193	9	0.290931	0.805515	NA	0.714567	0.0413386
O22558	Serine/threonine-protein kinase STY8 (EC 2.7.11.1) (Serine/threonine/tyrosine-protein kinase 8)	AT2G17700	14.2019	14.358	13.899	14.0383	14.3185	13.9328	14.2497	14.4372	14.2769	13.6396	14.4716	14.4263	14.1736	14.2396	14.5193	13.7088	0	0.110223	0.208395	-0.528917	9	0.609658	0.998266	NA	0.72	0.12	0	0.0792991	0.208395	-0.380524	9	0.712382	0.895016	NA	0.725	0.125	0	0.0360077	0.208395	-0.172786	9	0.866643	0.98124	NA	0.73	0.13
Q94AM1	Organellar oligopeptidase A, chloroplastic/mitochondrial (AtOOP) (EC 3.4.24.70) (Thimet metalloendopeptidase 1) (Zincin-like metalloproteases family protein 1)	AT5G65620	17.6779	17.631	17.5945	17.6178	17.6473	17.5332	17.5878	17.6645	17.7286	17.4511	17.6829	17.6139	17.675	17.5783	17.7253	17.7151	0	-0.022119	0.0418229	0.528874	9	0.609686	0.998266	NA	0.655382	0.0190972	0	-0.0111715	0.0418229	0.267114	9	0.795401	0.929635	NA	0.65625	0.0182292	0	0.0431215	0.0418229	-1.03105	9	0.329428	0.824175	NA	0.653646	0.0164931
P82873	Mitochondrial import receptor subunit TOM20-2 (Translocase of outer membrane 20 kDa subunit 2)	AT1G27390	16.6274	16.5874	16.4827	16.6948	16.5171	16.3084	16.6659	16.6602	16.6181	16.3721	16.4905	16.3047	16.792	16.5695	16.5442	16.2526	0	-0.0601782	0.113801	0.5288	9	0.609736	0.998266	NA	0.663636	0.0795455	0	-0.151736	0.113801	1.33334	9	0.215183	0.627638	NA	0.668182	0.0818182	0	-0.0585043	0.113801	0.514091	9	0.619572	0.930611	NA	0.665909	0.0818182
F4K5Y5	COP1-interacting protein-like protein	AT5G43310	12.2008	12.0863	12.1621	12.3487	11.5643	11.5511	12.4392	12.4775	12.1647	11.9379	12.3404	10.986	11.0139	12.2597	11.5857	10.8626	0	-0.19144	0.362274	0.528441	9	0.609975	0.998266	NA	0.744048	0.363095	0	-0.342261	0.362274	0.944757	9	0.369454	0.728764	NA	0.755952	0.375	0	-0.769002	0.362274	2.12271	9	0.0627606	0.578048	NA	0.803571	0.422619
F4JT80	Disease resistance protein RPP2B (EC 3.2.2.6)	AT4G19510	15.3299	NA	NA	NA	NA	14.7195	NA	14.2088	NA	12.941	14.3722	NA	NA	13.4922	14.5146	13.5602	0	-0.505175	0.843557	0.598863	2	0.610061	0.998266	NA	0.8125	0.046875	0	-1.8811	0.843557	2.22996	2	0.155508	0.571238	NA	0.875	0.109375	0	-1.47428	0.830715	1.77472	2	0.217937	0.749166	NA	0.859375	0.171875
Q8RXN0	ABC transporter G family member 11 (ABC transporter ABCG.11) (AtABCG11) (Protein CUTICULAR DEFECT AND ORGAN FUSION 1) (Protein DESPERADO) (Protein PERMEABLE LEAVES 1) (White-brown complex homolog protein 11) (AtWBC11)	AT1G17840	15.8984	15.9906	15.7849	15.6794	15.8881	15.5376	15.9415	15.7588	15.4903	15.6856	15.6685	15.5346	15.9727	15.5512	15.7138	15.8452	0	-0.0567797	0.107604	0.527673	9	0.610487	0.998266	NA	0.711397	0.0900735	0	-0.24355	0.107604	2.26339	9	0.049899	0.428365	NA	0.71875	0.0955882	0	-0.0675847	0.107604	0.628088	9	0.545552	0.908624	NA	0.704044	0.0827206
Q9C553	At1g51580 (RNA-binding KH domain-containing protein) (Uncharacterized protein At1g51580) (Uncharacterized protein F19C24.19) (Uncharacterized protein F5D21.23)	NA	13.2157	13.5824	13.1603	12.4153	13.5019	13.4147	12.9715	13.0665	13.4258	12.647	13.96	12.9307	13.5044	13.3838	13.9346	13.1497	0	0.14522	0.275269	-0.527558	9	0.610563	0.998266	NA	0.830882	0.169118	0	0.147444	0.275269	-0.535636	9	0.605192	0.849943	NA	0.808824	0.161765	0	0.399678	0.275269	-1.45195	9	0.180466	0.724011	NA	0.794118	0.147059
F4IAQ0	glucan endo-1,3-beta-D-glucosidase (EC 3.2.1.39)	AT1G18310	15.4879	13.9965	16.4231	16.4042	14.8686	NA	16.1211	16.7157	15.8732	15.1764	16.1138	15.5197	16.2315	15.6885	15.5812	14.9159	0	0.323871	0.61203	-0.529175	8	0.611048	0.998266	NA	0.694444	0.0833333	0	0.0928861	0.56663	-0.163927	8	0.873854	0.957408	NA	0.680556	0.125	0	0.0263636	0.56663	-0.046527	8	0.964031	0.995421	NA	0.680556	0.125
Q9ZVZ9	Photosystem II D1 precursor processing protein PSB27-H2, chloroplastic (Psb27-H2) (LOW PSII accumulation 19 protein) (LPA19) (Thylakoid lumenal protein PSB27-H2)	AT1G05385	16.4943	16.5867	16.0863	16.1484	16.4158	16.546	16.4471	16.2013	16.8096	16.4391	16.5793	16.2283	16.2092	16.2222	16.2167	16.4713	0	0.0735966	0.1397	-0.526817	9	0.611057	0.998266	NA	0.632812	0.132812	0	0.185147	0.1397	-1.32532	9	0.217723	0.630834	NA	0.617188	0.109375	0	-0.0490833	0.1397	0.351347	9	0.733413	0.963563	NA	0.632812	0.132812
O65660	PLAT domain-containing protein 1 (AtPLAT1) (PLAT domain protein 1)	AT4G39730	18.1831	18.3492	18.3609	18.1974	18.5037	18.1827	18.4041	18.2369	18.5341	18.1403	18.3298	17.7919	18.5647	18.4839	18.37	18.3774	0	0.0592106	0.112549	-0.526088	9	0.611543	0.998266	NA	0.526042	0	0	-0.0736512	0.112549	0.654394	9	0.529224	0.815344	NA	0.520833	0	0	0.17632	0.112549	-1.56661	9	0.151648	0.706062	NA	0.520833	0
Q9M2G8	IQ domain-containing protein IQM6 (IQ motif-containing protein 6)	AT3G58480	NA	12.6047	14.3983	14.2232	14.1356	14.2589	13.4538	13.9913	14.0768	NA	14.5616	14.2384	13.7508	14.1621	13.8114	NA	0	0.217831	0.406839	-0.535424	6	0.611611	0.998266	NA	0.775	0.125	0	0.550193	0.434929	-1.26502	6	0.252774	0.6528	NA	0.825	0.125	0	0.166052	0.434929	-0.38179	6	0.715773	0.956275	NA	0.825	0.125
F4KCR0	Tetratricopeptide repeat (TPR)-like superfamily protein	AT5G16280	13.9654	14.2904	13.4688	13.9514	14.0441	13.6174	13.9004	13.6322	13.9823	13.2619	14.1904	13.4278	14.3098	13.7393	13.7271	13.7706	0	-0.120461	0.229021	0.525982	9	0.611614	0.998266	NA	0.748843	0.18287	0	-0.203398	0.229021	0.888117	9	0.397592	0.743501	NA	0.758102	0.19213	0	-0.0322891	0.229021	0.140987	9	0.890985	0.984263	NA	0.738426	0.173611
Q9C5J9	Small GTPase LIP1 (Protein LIGHT INSENSITIVE PERIOD 1)	AT5G64813	13.967	14.1432	13.389	12.0618	13.9853	14.0762	13.4001	13.0652	12.9558	13.2353	13.174	14.3018	13.9363	13.3677	12.9634	13.8407	0	0.241456	0.459069	-0.525968	9	0.611623	0.998266	NA	0.708333	0.279762	0	0.0264867	0.459069	-0.0576966	9	0.955251	0.9888	NA	0.75	0.321429	0	0.136765	0.459069	-0.297918	9	0.772529	0.966368	NA	0.714286	0.285714
Q9XI74	Mitochondrial uncoupling protein 3 (AtPUMP3)	AT1G14140	13.3754	12.5295	12.8419	13.0246	12.9957	12.4149	13.438	13.4369	13.1819	12.8586	13.9858	13.1595	13.8046	12.8722	13.6275	12.7995	0	0.128544	0.244462	-0.525823	9	0.61172	0.998266	NA	0.741071	0.3125	0	0.353597	0.244462	-1.44643	9	0.181969	0.596864	NA	0.732143	0.303571	0	0.333079	0.244462	-1.3625	9	0.206159	0.73891	NA	0.732143	0.303571
Q9SD66	Thylakoid soluble phosphoprotein (Uncharacterized protein At3g47070) (Uncharacterized protein F13I12.120)	AT3G47070	20.7462	20.7769	20.4444	20.3893	20.845	20.6108	20.3822	20.882	20.6041	19.7858	20.4133	20.2104	20.3717	20.2794	20.6019	20.5262	0	0.0907642	0.172644	-0.525729	9	0.611782	0.998266	NA	0.593407	0	0	-0.335831	0.172644	1.94522	9	0.0836062	0.485884	NA	0.593407	0	0	-0.144409	0.172644	0.836456	9	0.42455	0.86759	NA	0.593407	0
Q94F62	BRASSINOSTEROID INSENSITIVE 1-associated receptor kinase 1 (AtBAK1) (BRI1-associated receptor kinase 1) (EC 2.7.10.1) (EC 2.7.11.1) (Protein ELONGATED) (Somatic embryogenesis receptor kinase 3) (AtSERK3) (Somatic embryogenesis receptor-like kinase 3)	AT4G33430	13.3649	13.6284	13.7189	13.4845	13.4551	13.5738	13.5307	13.9607	13.319	13.3868	13.8824	13.1493	13.5407	13.6136	13.537	13.7994	0	0.0809067	0.153988	-0.525408	9	0.611997	0.998266	NA	0.675781	0.234375	0	-0.114781	0.153988	0.74539	9	0.475052	0.787777	NA	0.71875	0.28125	0	0.0734925	0.153988	-0.47726	9	0.644553	0.938645	NA	0.6875	0.242188
P34795	Glucose-6-phosphate isomerase, cytosolic (GPI) (EC 5.3.1.9) (Phosphoglucose isomerase) (PGI) (Phosphohexose isomerase) (PHI)	AT5G42740	17.4366	17.3624	17.5929	17.6493	17.4623	17.5058	17.632	17.6007	17.6173	17.3453	17.626	17.3313	17.6175	17.6012	17.5928	17.6628	0	0.0399169	0.0759778	-0.525376	9	0.612018	0.998266	NA	0.752101	0.0598739	0	-0.0303288	0.0759778	0.39918	9	0.699067	0.888537	NA	0.754202	0.0588235	0	0.108289	0.0759778	-1.42527	9	0.187825	0.724011	NA	0.745798	0.052521
Q8GX78	Ascorbate transporter, chloroplastic (Phosphate transporter PHT4;4) (AtPHT4;4) (Probable anion transporter 2)	AT4G00370	16.3233	16.3712	16.4251	16.127	16.1886	16.3412	16.2344	16.2035	16.4302	15.9898	16.5377	16.2992	16.6985	16.4752	16.0924	16.472	0	-0.0697534	0.132842	0.525084	9	0.612213	0.998266	NA	0.625	0.03125	0	0.00257928	0.132842	-0.0194161	9	0.984933	0.996404	NA	0.630208	0.0208333	0	0.122848	0.132842	-0.924766	9	0.379215	0.85418	NA	0.625	0.03125
Q8VZ38	TRAF-like family protein (Uncharacterized protein At4g00780)	NA	NA	NA	15.7551	15.4613	15.479	15.1676	15.0141	15.8015	14.1446	15.7761	15.3836	15.1385	15.3767	NA	14.608	NA	0	-0.242689	0.449535	0.539867	5	0.612455	0.998266	NA	0.625	0	0	-0.497472	0.449535	1.10664	5	0.31883	0.697968	NA	0.6875	0.0625	0	-0.615834	0.519079	1.1864	5	0.288761	0.80291	NA	0.78125	0.03125
Q9STN3	Putative transcription elongation factor SPT5 homolog 1	AT4G08350	13.7582	13.8302	13.8443	13.6286	13.5596	13.8444	13.775	13.7546	13.5127	13.4282	13.5046	13.4089	13.4928	13.6723	13.6484	13.6756	0	-0.0319286	0.0608561	0.524657	9	0.612498	0.998266	NA	0.746359	0.144417	0	-0.301733	0.0608561	4.95814	9	0.000782516	0.304996	NA	0.779126	0.174757	0	-0.143083	0.0608561	2.35117	9	0.0432222	0.530509	NA	0.76335	0.161408
Q9SMR5	At4g39880 (Ribosomal protein L23/L15e family protein) (Uncharacterized protein At4g39880) (Uncharacterized protein T5J17.50)	NA	NA	18.6393	18.0347	18.427	18.2016	NA	18.1513	18.3945	18.3561	18.5073	18.2837	NA	18.3136	18.4109	18.2712	17.762	0	-0.097637	0.182883	0.533877	6	0.612617	0.998266	NA	0.4	0	0	0.00563727	0.182883	-0.0308244	6	0.976409	0.995131	NA	0.475	0	0	-0.178892	0.169369	1.05623	6	0.331526	0.824878	NA	0.325	0
Q42338	AT3G48140 protein (B12D protein) (B12D-like protein)	NA	17.8774	17.8407	18.5231	18.35	18.3597	18.0354	17.9094	18.6757	17.9635	18.3539	18.1652	18.2289	18.2587	18.2592	18.2197	18.0123	0	0.0972616	0.185529	-0.52424	9	0.612776	0.998266	NA	0.716667	0.0277778	0	0.030056	0.185529	-0.162002	9	0.874883	0.957408	NA	0.716667	0.0277778	0	0.0396626	0.185529	-0.213782	9	0.835482	0.977043	NA	0.722222	0.0305556
Q9SA50	At1g16520 (F3O9.32 protein) (Interactor of constitutive active ROPs protein) (Uncharacterized protein At1g16520/F19K19_17)	NA	14.0994	13.9097	15.407	15.239	14.989	14.6739	14.4575	15.5062	13.2968	14.071	13.8641	13.2103	14.1223	12.7737	14.6829	NA	0	0.242879	0.461279	-0.526533	8	0.6128	0.998266	NA	0.354167	0.1875	0	-1.05323	0.461279	2.28328	8	0.0518056	0.430626	NA	0.375	0.208333	0	-0.7956	0.499414	1.59307	8	0.14981	0.706062	NA	0.479167	0.208333
Q9FN89	Monofunctional riboflavin biosynthesis protein RIBA 3, chloroplastic [Includes: Inactive 3,4-dihydroxy-2-butanone 4-phosphate synthase (DHBP synthase); GTP cyclohydrolase-2 (EC 3.5.4.25) (GTP cyclohydrolase II)]	AT5G59750	15.981	15.9783	15.5291	15.8063	15.9782	15.5158	15.8005	15.7145	16.0605	15.7555	15.5427	15.5536	15.8408	15.3819	15.5858	15.9665	0	-0.071444	0.13632	0.524091	9	0.612876	0.998266	NA	0.681818	0.115909	0	-0.0956126	0.13632	0.701384	9	0.500796	0.803398	NA	0.688636	0.118182	0	-0.129952	0.13632	0.953287	9	0.365345	0.845849	NA	0.688636	0.118182
Q9LYR4	transaldolase (EC 2.2.1.2)	AT5G13420	17.7988	17.6277	17.8311	17.9167	17.8355	17.4967	17.8568	17.8015	17.7876	17.6236	17.6547	17.7661	17.6997	17.7434	17.9505	17.5579	0	-0.0459239	0.087637	0.524024	9	0.612921	0.998266	NA	0.708333	0.025	0	-0.0855918	0.087637	0.976663	9	0.354256	0.719803	NA	0.701667	0.0175	0	-0.0556969	0.087637	0.635541	9	0.540896	0.907528	NA	0.705833	0.0225
Q0WQB7	Elongation factor Ts (DUF810) (Uncharacterized protein At2g25800)	NA	13.8972	14.0402	14.0578	13.8619	13.7994	13.8298	14.1269	13.9233	14.0036	13.7084	13.9316	13.691	14.0856	13.8611	13.9038	13.8555	0	-0.0444163	0.0847982	0.523789	9	0.613078	0.998266	NA	0.739662	0.120301	0	-0.130597	0.0847982	1.54009	9	0.157926	0.572262	NA	0.74718	0.12782	0	-0.0377606	0.0847982	0.445299	9	0.666621	0.942402	NA	0.746241	0.12688
Q84JF7	Probable adenylate kinase 6, chloroplastic (EC 2.7.4.3) (ATP-AMP transphosphorylase 6) (ATP:AMP phosphotransferase) (Adenylate monophosphate kinase 6) (AMK6)	AT2G39270	13.4785	13.8547	15.1651	13.7632	14.2104	15.4501	13.8163	13.924	15.2875	14.4295	13.5283	14.537	15.462	13.5013	14.3813	14.9946	0	0.284818	0.543795	-0.523759	9	0.613097	0.998266	NA	0.8125	0.526786	0	0.380174	0.543795	-0.699113	9	0.502147	0.803442	NA	0.776786	0.491071	0	0.519421	0.543795	-0.955178	9	0.364438	0.845849	NA	0.776786	0.491071
Q9LUJ9	At5g40080 (Mitochondrial ribosomal protein L27)	AT5G40080	14.1886	14.4721	14.9391	14.4814	NA	NA	14.2376	15.1405	NA	15.1028	14.7228	14.4894	NA	15.2957	NA	15.2434	0	0.168799	0.308792	-0.546642	4	0.613688	0.998266	NA	0.65625	0.21875	0	0.251362	0.272329	-0.923008	4	0.40824	0.750647	NA	0.5625	0.21875	0	0.74926	0.308792	-2.42642	4	0.0722598	0.597733	NA	0.59375	0.15625
F4JDQ6	Esterase/lipase/thioesterase family protein	AT3G26820	18.1644	19.1619	18.9501	19.2258	18.7558	17.9761	18.9794	19.1234	18.6339	18.4258	18.9492	19.0244	19.028	19.0236	18.8781	18.0099	0	-0.166845	0.319424	0.522331	9	0.614052	0.998266	NA	0.303571	0	0	-0.117218	0.319424	0.366966	9	0.722124	0.899452	NA	0.303571	0.0178571	0	-0.140633	0.319424	0.440272	9	0.670124	0.942655	NA	0.339286	0.0535714
Q1G3K2	At4g04614	NA	14.6179	14.7402	NA	14.9059	14.4665	14.6018	14.8633	14.67	14.6607	14.3196	13.9124	14.1586	NA	14.0107	13.9643	14.6001	0	-0.104287	0.197716	0.52746	7	0.614173	0.998266	NA	0.666667	0.104167	0	-0.49184	0.197716	2.48761	7	0.0417421	0.420643	NA	0.6875	0.125	0	-0.562951	0.211367	2.66338	7	0.0323082	0.49094	NA	0.770833	0.145833
O23049	50S ribosomal protein L6, chloroplastic (Protein EMBRYO DEFECTIVE 2394)	AT1G05190	18.5244	18.6655	18.6728	18.6561	18.6902	18.4846	18.5688	18.6073	18.6677	18.4225	18.6656	18.3438	18.5574	18.7264	18.5714	18.4666	0	-0.041973	0.080402	0.52204	9	0.614247	0.998266	NA	0.208955	0.0298507	0	-0.10483	0.080402	1.30382	9	0.224655	0.634774	NA	0.206157	0.0270522	0	-0.0492418	0.080402	0.612445	9	0.555399	0.911049	NA	0.20056	0.0214552
Q9SJL2	Heavy metal-associated isoprenylated plant protein 5 (AtHIP05) (Farnesylated protein 2) (AtFP2)	AT2G36950	12.5117	12.7317	NA	11.8387	11.8721	12.3605	12.8778	13.1159	12.1366	11.9156	11.7836	11.806	NA	12.8434	11.6892	NA	0	0.195888	0.36895	-0.530935	6	0.614533	0.998266	NA	0.736111	0.222222	0	-0.450258	0.36895	1.22038	6	0.268105	0.665088	NA	0.833333	0.319444	0	-0.0944148	0.44098	0.214102	6	0.837558	0.977723	NA	0.847222	0.194444
A0A1I9LRA7	HNH endonuclease	AT3G47490	13.158	13.7463	12.9174	13.5775	14.4515	13.0158	12.8009	13.7516	12.9443	12.7286	12.62	12.7809	12.8977	12.4801	12.9255	13.1674	0	0.155167	0.297595	-0.521404	9	0.614672	0.998266	NA	0.597222	0.25	0	-0.581344	0.297595	1.95347	9	0.0825051	0.485088	NA	0.652778	0.319444	0	-0.482115	0.297595	1.62004	9	0.139676	0.695143	NA	0.638889	0.305556
Q9M898	AT3g02420/F16B3_5 (Dihydroflavonol 4-reductase/flavanone protein) (F16B3.5 protein)	AT3G02420	16.1779	15.9671	15.9872	16.0142	16.1765	16.3835	16.0299	15.8286	16.0006	15.727	16.2674	16.2468	16.3607	16.1497	16.3104	16.2623	0	0.068043	0.130564	-0.521147	9	0.614843	0.998266	NA	0.737903	0.0483871	0	0.0239007	0.130564	-0.183058	9	0.85881	0.953403	NA	0.745968	0.0604839	0	0.23422	0.130564	-1.79391	9	0.106411	0.655064	NA	0.733871	0.0564516
Q9C8L2	Fatty-acid-binding protein 3, chloroplastic (AtFAP3) (Chalcone-flavanone isomerase family protein 3)	AT1G53520	17.0506	17.0313	16.9438	17.019	17.0746	16.8866	17.0009	16.8576	16.936	16.8182	17.0152	16.3694	16.8637	16.7872	17.1128	16.8788	0	-0.0562352	0.107922	0.521072	9	0.614893	0.998266	NA	0.718137	0.00980392	0	-0.226457	0.107922	2.09834	9	0.0652938	0.461923	NA	0.72549	0.0196078	0	-0.100547	0.107922	0.931666	9	0.375825	0.853019	NA	0.72549	0.0196078
Q6NPL4	At5g26880 (Uncharacterized protein At5g26880) (tRNA (Cytidine(34)-2'-O)-methyltransferase)	NA	12.783	13.3892	12.8079	13.1827	12.8848	13.1543	12.6752	12.9195	12.6712	12.8318	13.7096	12.4722	13.0648	13.35	13.1093	12.6029	0	-0.132266	0.253972	0.520791	9	0.615082	0.998266	NA	0.75	0.204545	0	-0.119467	0.253972	0.470393	9	0.649265	0.869664	NA	0.755682	0.210227	0	-0.00891579	0.253972	0.0351054	9	0.972762	0.995421	NA	0.744318	0.193182
Q9XEX2	Peroxiredoxin-2B (EC 1.11.1.25) (Glutaredoxin-dependent peroxiredoxin) (Peroxiredoxin IIB) (Peroxiredoxin TPx1) (Thioredoxin peroxidase 2B) (Thioredoxin-dependent peroxidase 1)	AT1G65980	19.1433	18.9217	18.9777	19.0024	18.8779	18.8472	19.1152	19.0358	19.0047	18.8426	18.9928	18.873	19.237	18.6809	19.0414	18.9396	0	-0.0422306	0.0810971	0.520741	9	0.615115	0.998266	NA	0.621324	0.00367647	0	-0.0829762	0.0810971	1.02317	9	0.33294	0.706118	NA	0.628676	0.00367647	0	-0.0365349	0.0810971	0.450509	9	0.663	0.942402	NA	0.625	0
Q84TH8	Deneddylase (Uncharacterized protein At1g28530)	AT1G28530	13.5103	13.6358	13.6471	12.856	13.1451	13.4617	13.3459	13.2728	13.5433	13.6295	13.6789	14.4133	13.3269	13.4896	13.2561	13.4207	0	-0.10588	0.203445	0.520433	9	0.615321	0.998266	NA	0.75	0.5	0	0.403961	0.203445	-1.9856	9	0.0783498	0.479447	NA	0.677083	0.427083	0	-0.0389485	0.203445	0.191445	9	0.852427	0.980016	NA	0.770833	0.520833
Q8RWT4	Ribosomal protein L1p/L10e family (Uncharacterized protein At2g42710)	AT2G42710	13.5382	13.8951	14.1717	13.7658	14.1347	13.7462	13.762	14.1655	14.0485	13.4432	14.2718	13.3482	14.1809	13.8761	13.8408	14.0776	0	0.109381	0.210176	-0.520424	9	0.615327	0.998266	NA	0.772059	0.181373	0	-0.0647875	0.210176	0.308253	9	0.764905	0.917639	NA	0.786765	0.198529	0	0.151135	0.210176	-0.719086	9	0.490336	0.893398	NA	0.77451	0.183824
F4I082	Non-specific lipid transfer protein GPI-anchored 6 (AtLTPG-6) (Protein LTP-GPI-ANCHORED 6) (Xylogen like protein 6) (AtXYLP6) (AtXYP12)	AT1G55260	17.9057	17.9421	18.0343	17.9539	17.7533	18.0326	18.0726	18.2507	17.7918	17.87	18.0478	17.4162	17.8934	17.7258	18.052	18.0166	0	0.0682854	0.131235	-0.52033	9	0.61539	0.998266	NA	0.705357	0.0223214	0	-0.177568	0.131235	1.35306	9	0.209045	0.621828	NA	0.709821	0.0267857	0	-0.0370488	0.131235	0.28231	9	0.784091	0.968234	NA	0.700893	0.0178571
Q39172	NADPH-dependent oxidoreductase 2-alkenal reductase (AtAER) (EC 1.3.1.-) (EC 1.3.1.74) (NADP-dependent alkenal double bond reductase P1) (DBR1) (NADPH-azodicarbonyl/quinone reductase) (NADPH:2-alkenal/one alpha,beta-hydrogenase) (ALH) (P1-zeta-crystallin protein) (P1-ZCr)	AT5G16970	17.2059	17.3144	17.5323	17.7519	17.3506	17.342	17.2475	17.5981	17.4614	16.9275	17.3184	17.1222	17.3715	17.4011	17.5172	17.4886	0	-0.0665546	0.127913	0.52031	9	0.615403	0.998266	NA	0.704327	0.0192308	0	-0.243721	0.127913	1.90536	9	0.0891213	0.493152	NA	0.701923	0.0192308	0	-0.00651209	0.127913	0.0509102	9	0.960509	0.995421	NA	0.706731	0.0240385
Q9FGD5	Emb|CAB16785.1 (Pyridoxal phosphate (PLP)-dependent transferases superfamily protein)	NA	13.3416	13.0204	12.8221	13.8655	13.1257	13.3876	13.5469	13.4381	13.2327	NA	13.4801	NA	13.0549	13.1582	13.6857	13.4807	0	0.112196	0.213479	-0.525561	7	0.615425	0.998266	NA	0.75	0.392857	0	0.109012	0.264813	-0.411657	7	0.692903	0.886239	NA	0.8125	0.294643	0	0.0824778	0.213479	-0.38635	7	0.710712	0.954979	NA	0.732143	0.375
Q9LYN0	PRA1 family protein B1 (AtPRA1.B1) (Prenylated Rab acceptor 6)	AT3G56110	15.2304	15.5513	15.471	15.2785	15.6282	14.3512	15.3912	15.5148	15.2498	14.8144	15.1817	14.8512	15.5934	15.5588	15.0668	14.3215	0	-0.161466	0.310491	0.520033	9	0.615589	0.998266	NA	0.733696	0.0815217	0	-0.358554	0.310491	1.1548	9	0.277913	0.673475	NA	0.733696	0.0815217	0	-0.247704	0.310491	0.797783	9	0.445535	0.877197	NA	0.75	0.0978261
O65282	20 kDa chaperonin, chloroplastic (Chaperonin 10) (Ch-CPN10) (Cpn10) (Chaperonin 20) (Protein Cpn21)	AT5G20720	22.153	22.1704	22.2938	22.2211	22.161	22.0503	22.2605	22.2326	22.2401	21.911	22.2635	21.9133	22.2645	22.1215	22.2886	22.1079	0	-0.0334388	0.0643489	0.519648	9	0.615847	0.998266	NA	0.585976	0.00243902	0	-0.12758	0.0643489	1.98263	9	0.0787251	0.480712	NA	0.586585	0.00243902	0	-0.0139306	0.0643489	0.216485	9	0.833437	0.977043	NA	0.584146	0.00121951
C0LGG8	Probable LRR receptor-like serine/threonine-protein kinase At1g53430 (EC 2.7.11.1)	AT1G53430	14.1004	13.875	14.3044	13.524	13.7376	13.7627	14.2188	13.8377	13.6377	13.7071	14.3106	13.3737	13.9308	13.7612	14.1132	13.8631	0	-0.0617462	0.118827	0.519631	9	0.615858	0.998266	NA	0.758333	0.252083	0	-0.193672	0.118827	1.62986	9	0.13757	0.548452	NA	0.758333	0.258333	0	-0.0338208	0.118827	0.284622	9	0.782374	0.96777	NA	0.74375	0.241667
Q8L968	Inosine triphosphate pyrophosphatase (ITPase) (Inosine triphosphatase) (EC 3.6.1.9) (Non-canonical purine NTP pyrophosphatase) (Non-standard purine NTP pyrophosphatase) (Nucleoside-triphosphate diphosphatase) (Nucleoside-triphosphate pyrophosphatase) (NTPase)	AT4G13720	14.4464	14.8093	14.0561	14.2217	14.2487	14.2482	14.5736	14.0846	14.7821	14.1406	14.502	14.3002	14.5945	14.4222	14.6516	14.1059	0	-0.0945856	0.182073	0.519492	9	0.615951	0.998266	NA	0.71875	0.111607	0	0.0478087	0.182073	-0.262579	9	0.798787	0.930655	NA	0.696429	0.0892857	0	0.0601755	0.182073	-0.330501	9	0.748585	0.965174	NA	0.696429	0.0892857
Q9SKT6	Probable galacturonosyltransferase 10 (EC 2.4.1.-) (Like glycosyl transferase 4)	AT2G20810	13.369	13.617	13.8618	13.012	12.7557	13.2651	13.5337	13.7736	13.6501	12.7181	12.8527	13.1175	13.2716	13.4263	13.6185	13.2249	0	-0.132883	0.255847	0.519383	9	0.616024	0.998266	NA	0.783088	0.3125	0	-0.380318	0.255847	1.4865	9	0.171314	0.588175	NA	0.808824	0.338235	0	-0.0796065	0.255847	0.311149	9	0.762774	0.965622	NA	0.779412	0.308824
Q9SN77	Transcription regulator/ zinc ion binding protein (Uncharacterized protein At3g47610) (Uncharacterized protein F1P2.160)	NA	12.591	13.0073	12.7723	12.9016	13.3456	11.9687	13.3066	13.5432	13.2491	12.4185	11.4765	12.1177	13.077	13.2858	11.9421	12.4183	0	0.222953	0.429362	-0.519266	9	0.616102	0.998266	NA	0.679348	0.331522	0	-0.502606	0.429362	1.17059	9	0.271825	0.668879	NA	0.76087	0.413043	0	-0.137275	0.429362	0.319719	9	0.756478	0.965174	NA	0.706522	0.358696
Q8VZC2	At1g78490 (Cytochrome P450, family 708, subfamily A, polypeptide 3) (Similar to cytochrome P450)	AT1G78490	14.4695	14.4154	15.0596	14.0447	14.2624	14.8116	14.1004	14.0242	15.4399	13.4853	15.1737	14.2968	14.8992	15.1859	15.4566	15.4265	0	-0.197642	0.38064	0.519236	9	0.616122	0.998266	NA	0.801471	0.154412	0	0.101603	0.38064	-0.266927	9	0.795541	0.929635	NA	0.779412	0.132353	0	0.744758	0.38064	-1.95659	9	0.0820928	0.620975	NA	0.757353	0.102941
F4KA19	Calcium-binding EF hand family protein	AT5G28830	13.1851	13.0738	13.2496	13.804	13.2477	13.0662	13.5333	13.9038	13.1506	NA	13.2397	12.642	13.0119	13.0966	13.2647	12.9912	0	0.109614	0.210269	-0.521303	8	0.616275	0.998266	NA	0.648438	0.273438	0	-0.317345	0.227117	1.39728	8	0.199867	0.613657	NA	0.726562	0.273438	0	-0.237022	0.210269	1.12723	8	0.292316	0.805565	NA	0.671875	0.296875
Q9LF24	Protein LONGIFOLIA 1 (Protein TON1 RECRUITING MOTIF 2)	AT5G15580	17.1767	17.7401	18.0367	18.4091	17.884	17.6631	17.9117	18.5112	18.2052	17.2971	17.9468	17.2774	17.6752	17.9998	18.3404	18.1957	0	0.151843	0.292894	-0.518422	9	0.616667	0.998266	NA	0.446429	0.0178571	0	-0.159071	0.292894	0.543101	9	0.60025	0.847591	NA	0.464286	0.0357143	0	0.212124	0.292894	-0.724234	9	0.48732	0.890731	NA	0.428571	0
Q9ZSY2	Chaperone protein dnaJ 15 (AtDjB15) (AtJ15) (Protein ALTERED RESPONSE TO GRAVITY) (AtARG1)	AT1G68370	13.7771	14.1461	13.3061	13.578	13.8678	13.9829	13.1926	13.2703	13.2402	13.5472	14.0013	13.405	13.5346	13.6122	14.057	13.5913	0	-0.123459	0.238149	0.518408	9	0.616677	0.998266	NA	0.759615	0.195513	0	-0.153422	0.238149	0.644225	9	0.535501	0.817776	NA	0.775641	0.211538	0	-0.00307689	0.238149	0.01292	9	0.989973	0.998099	NA	0.766026	0.201923
P25269	Tryptophan synthase beta chain 2, chloroplastic (EC 4.2.1.20)	AT4G27070	14.1589	14.8435	14.8325	14.7782	15.1576	14.3921	14.9678	14.6146	14.8756	14.7947	15.1476	14.1801	15.2709	14.6294	15.446	14.3876	0	0.129737	0.250261	-0.518406	9	0.616678	0.998266	NA	0.672619	0.285714	0	0.0961886	0.250261	-0.384353	9	0.709641	0.893232	NA	0.678571	0.291667	0	0.280206	0.250261	-1.11966	9	0.29185	0.805565	NA	0.672619	0.291667
P46312	Omega-6 fatty acid desaturase, chloroplastic (EC 1.14.19.23)	AT4G30950	17.4638	17.5948	17.7465	17.5207	17.6782	17.5245	17.7127	17.6618	17.5731	17.405	17.6248	17.5307	17.6552	17.7755	17.3798	17.1148	0	0.0628758	0.121323	-0.518252	9	0.616782	0.998266	NA	0.70546	0.0143678	0	-0.0480295	0.121323	0.395882	9	0.701413	0.889617	NA	0.722701	0.0287356	0	-0.10012	0.121323	0.825239	9	0.430566	0.868837	NA	0.712644	0.0201149
O04147	Cyclic phosphodiesterase (CPDase) (EC 3.1.4.37)	AT4G18930	17.0939	17.0384	17.3723	17.0403	17.1109	17.2621	16.5104	17.1852	17.0775	17.0991	17.1221	16.7156	16.9535	16.9135	16.3314	17.5351	0	-0.119055	0.229746	0.518202	9	0.616815	0.998266	NA	0.615385	0.0673077	0	-0.132629	0.229746	0.577286	9	0.5779	0.838726	NA	0.615385	0.0673077	0	-0.202827	0.229746	0.882832	9	0.400293	0.861423	NA	0.634615	0.0865385
Q9SZD6	Polyprotein of EF-Ts, chloroplastic (150 kDa pro-protein) (Protein EMBRYO DEFECTIVE 2726) [Cleaved into: Plastid-specific ribosomal protein-7, chloroplastic; Elongation factor Ts, chloroplastic (EF-Ts)]	AT4G29060	19.8497	19.8463	19.8458	19.9072	19.908	19.7547	19.8118	19.8621	20.0172	19.7283	19.8388	19.6718	19.8803	19.8134	19.8442	19.8588	0	-0.0281086	0.0542522	0.51811	9	0.616876	0.998266	NA	0.622871	0.00577859	0	-0.0482516	0.0542522	0.889395	9	0.396941	0.743501	NA	0.622567	0.00456204	0	-0.0130879	0.0542522	0.241242	9	0.814774	0.974454	NA	0.621655	0.00395377
Q8LPQ9	Flowering time control protein FPA	AT2G43410	13.3861	13.604	13.8344	13.4418	13.6951	13.3302	13.4286	13.4731	13.5931	13.5266	13.092	12.8213	13.2019	13.2855	13.4775	13.426	0	-0.0848161	0.163746	0.517975	9	0.616967	0.998266	NA	0.671875	0.160156	0	-0.308344	0.163746	1.88307	9	0.0923526	0.493152	NA	0.703125	0.191406	0	-0.21887	0.163746	1.33665	9	0.214142	0.746055	NA	0.6875	0.183594
Q42593	L-ascorbate peroxidase T, chloroplastic (EC 1.11.1.11) (Thylakoid-bound ascorbate peroxidase) (AtAPx06) (tAPX)	AT1G77490	18.8215	18.8547	18.7574	18.9229	18.8924	18.8242	18.7948	18.7306	18.9081	18.7128	18.7373	18.726	18.8476	18.8895	18.9158	18.7302	0	-0.0286208	0.0552601	0.51793	9	0.616997	0.998266	NA	0.62996	0	0	-0.0680607	0.0552601	1.23164	9	0.249293	0.652517	NA	0.632937	0.000992063	0	0.00662586	0.0552601	-0.119903	9	0.907194	0.987436	NA	0.631944	0.000992063
Q9SB63	Protein MODIFIER OF SNC1 1 (MODIFIER OF snc1, 1)	AT4G24680	13.4189	13.6757	13.7279	13.8721	13.7326	13.2781	13.7826	13.6335	13.564	13.4196	13.724	13.3076	13.4923	13.6252	13.7463	13.3594	0	-0.0669694	0.129313	0.517885	9	0.617027	0.998266	NA	0.736434	0.192829	0	-0.169868	0.129313	1.31362	9	0.221474	0.633995	NA	0.747093	0.202519	0	-0.117884	0.129313	0.911619	9	0.385736	0.855866	NA	0.743217	0.197674
Q9SMN0	Probable carboxylesterase 12 (AtCXE12) (EC 3.1.1.1)	AT3G48690	17.7323	17.7188	17.7431	17.8812	17.7726	17.6704	17.7879	17.7403	17.8016	17.7106	17.9549	17.9361	17.888	17.901	18.0445	17.8536	0	-0.0260185	0.0502742	0.517531	9	0.617265	0.998266	NA	0.647388	0.016791	0	0.0819643	0.0502742	-1.63034	9	0.137467	0.548452	NA	0.652985	0.016791	0	0.152923	0.0502742	-3.04178	9	0.0139775	0.385882	NA	0.645522	0.0130597
Q9SU83	Alkaline-phosphatase-like family protein (Nucleotide pyrophosphatase-like protein (EC 3.6.1.9)) (Uncharacterized protein At4g29680)	AT4G29680	16.7553	16.6585	16.5342	16.7952	16.5981	16.6401	16.8079	16.546	16.6389	16.6759	16.5537	16.5163	16.6141	16.5454	16.7114	16.7805	0	-0.0377569	0.0729647	0.517467	9	0.617307	0.998266	NA	0.737847	0.0225694	0	-0.0896175	0.0729647	1.22823	9	0.25051	0.6528	NA	0.746528	0.0295139	0	-0.0229498	0.0729647	0.314533	9	0.760285	0.965174	NA	0.748264	0.0329861
P16127	Magnesium-chelatase subunit ChlI-1, chloroplastic (Mg-chelatase subunit I-1) (EC 6.6.1.1) (Mg-protoporphyrin IX chelatase subunit ChlI-1) (Protein CHLORINA 42)	AT4G18480	19.7616	19.6606	19.771	19.8937	19.8763	19.774	19.834	19.7317	19.8511	19.6733	19.9534	19.8158	20.0278	19.9116	20.048	19.7827	0	0.0322967	0.0624173	-0.517432	9	0.617331	0.998266	NA	0.628472	0	0	0.0517108	0.0624173	-0.828468	9	0.428828	0.765905	NA	0.625	0	0	0.170807	0.0624173	-2.73653	9	0.0229776	0.440398	NA	0.626736	0
O24658	Endochitinase At2g43590 (EC 3.2.1.14)	AT2G43590	16.4354	16.859	17.8002	17.4114	17.2318	17.0038	16.7158	17.0238	17.1843	16.6795	17.1895	17.0073	17.1045	16.6629	16.6402	17.0655	0	-0.132676	0.256563	0.51713	9	0.617533	0.998266	NA	0.625	0.125	0	-0.111317	0.256563	0.433878	9	0.674592	0.878508	NA	0.5625	0.0625	0	-0.258207	0.256563	1.00641	9	0.34051	0.830933	NA	0.583333	0.0833333
Q9C5C0	Mitogen-activated protein kinase 18 (AtMPK18) (MAP kinase 18) (EC 2.7.11.24)	AT1G53510	12.4755	NA	12.3624	12.7862	NA	NA	NA	12.6369	NA	NA	12.5944	NA	12.776	NA	12.0783	13.2077	0	-0.196786	0.336223	0.585283	2	0.617598	0.998266	NA	0.825	0.225	0	0.354088	0.336223	-1.05313	2	0.402735	0.74624	NA	0.825	0.225	0	0.145993	0.217848	-0.670161	2	0.571773	0.912465	NA	0.725	0.325
P28185	Ras-related protein RABA1a (AtRABA1a) (Ras-related protein Ara-2) (Ras-related protein Rab11E) (AtRab11E)	AT1G06400	16.308	16.4211	16.2744	16.3413	16.3036	16.1268	16.5761	16.6158	16.528	16.2846	16.7383	16.1576	16.4617	16.2595	16.304	16.5631	0	0.0694032	0.134248	-0.516977	9	0.617636	0.998266	NA	0.779167	0.0583333	0	0.0909433	0.134248	-0.677427	9	0.515169	0.809842	NA	0.770833	0.0479167	0	0.0609088	0.134248	-0.453703	9	0.660784	0.942402	NA	0.772917	0.0541667
Q9XQC7	GrpE protein homolog	AT5G17710	18.2949	17.9843	18.1351	18.2238	18.1571	18.1252	18.3381	18.2242	18.2723	18.0256	18.2204	18.2435	17.9655	18.3248	18.4401	18.399	0	0.051628	0.0998997	-0.516798	9	0.617756	0.998266	NA	0.699275	0.0271739	0	0.0309387	0.0998997	-0.309697	9	0.763842	0.917194	NA	0.702899	0.0344203	0	0.122855	0.0998997	-1.22978	9	0.249956	0.769813	NA	0.690217	0.0235507
Q501B2	bZIP transcription factor 16 (AtbZIP16)	AT2G35530	14.9684	15.8482	15.6377	15.867	16.0185	15.4271	15.5598	15.8653	15.9752	15.294	15.5804	14.6694	15.922	15.7494	15.7474	15.9463	0	0.137334	0.265752	-0.516777	9	0.61777	0.998266	NA	0.395833	0.0625	0	-0.200572	0.265752	0.754733	9	0.469697	0.784822	NA	0.416667	0.0833333	0	0.26095	0.265752	-0.98193	9	0.351792	0.842959	NA	0.40625	0.0729167
O65567	Pentatricopeptide repeat-containing protein At4g30825, chloroplastic	AT4G30825	12.3321	13.8708	14.271	13.8649	13.854	13.3638	14.0545	13.7916	13.7702	13.2392	13.9173	13.1997	14.0308	13.7879	13.5943	13.7522	0	0.181262	0.350758	-0.516772	9	0.617773	0.998266	NA	0.625	0.291667	0	-0.0531068	0.350758	0.151406	9	0.882995	0.960311	NA	0.65625	0.322917	0	0.206605	0.350758	-0.589025	9	0.570331	0.912042	NA	0.645833	0.3125
F4HTY0	SNARE-like superfamily protein	NA	16.2982	15.4047	15.3537	15.3015	15.9839	15.6179	15.3553	15.6706	16.0954	15.1699	15.1298	15.7591	16.2754	15.7587	15.5066	15.6629	0	0.0673639	0.130403	-0.516581	9	0.617901	0.998266	NA	0.788043	0.125	0	-0.0509433	0.130403	0.390659	9	0.705136	0.891482	NA	0.798913	0.141304	0	0.211391	0.130403	-1.62105	9	0.139457	0.695143	NA	0.788043	0.130435
Q93ZM6	AT5g63620/MBK5_9 (GroES-like zinc-binding alcohol dehydrogenase family protein)	AT5G63620	15.149	15.5231	15.5716	15.335	15.1919	15.3188	15.3609	15.5068	15.3861	15.2412	15.6275	15.3005	15.1032	15.2983	15.6262	15.5025	0	-0.0500795	0.0969534	0.516532	9	0.617934	0.998266	NA	0.729167	0.107639	0	-0.00586966	0.0969534	0.0605411	9	0.953048	0.987981	NA	0.711806	0.0868056	0	-0.0121335	0.0969534	0.125148	9	0.903157	0.98602	NA	0.715278	0.0972222
Q9FMT8	Major facilitator superfamily protein (Nodulin-like protein)	NA	15.7899	15.7257	15.8339	15.2857	15.5598	15.6136	15.7576	15.4643	15.3496	15.2494	15.7041	15.2111	15.4816	15.5172	15.4637	14.7257	0	-0.0599628	0.116206	0.516005	9	0.618288	0.998266	NA	0.662879	0.0568182	0	-0.280251	0.116206	2.41167	9	0.0391416	0.420643	NA	0.681818	0.0757576	0	-0.361738	0.116206	3.11291	9	0.0124603	0.375694	NA	0.693182	0.0833333
Q9LHQ5	Probable histone H2A.2 (HTA13)	AT3G20670	18.1238	18.4007	18.6076	18.3859	18.7639	18.1198	18.59	18.3237	18.4258	18.1036	18.3692	18.2565	18.3333	18.5229	18.4943	18.311	0	0.0698594	0.135488	-0.515614	9	0.61855	0.998266	NA	0.59375	0	0	-0.0907143	0.135488	0.669539	9	0.519957	0.813039	NA	0.601562	0.00390625	0	0.0358684	0.135488	-0.264735	9	0.797176	0.972009	NA	0.59375	0
Q9FWA3	6-phosphogluconate dehydrogenase, decarboxylating 2 (EC 1.1.1.44)	AT3G02360	17.382	17.303	17.4146	17.3988	17.3678	17.2829	17.5669	17.4491	17.44	17.2087	17.5234	16.9847	17.4514	17.3828	17.597	17.3083	0	0.0420569	0.0815812	-0.515522	9	0.618612	0.998266	NA	0.717905	0.0244932	0	-0.0853843	0.0815812	1.04662	9	0.322569	0.699888	NA	0.71875	0.027027	0	0.0602686	0.0815812	-0.738756	9	0.478877	0.886706	NA	0.70777	0.0177365
Q8W0Z9	Carbon catabolite repressor protein 4 homolog 1 (CCR4 homolog 1) (EC 3.1.13.4)	AT3G58560	14.7583	14.5437	14.8247	14.4588	14.7949	14.4614	14.509	15.0956	14.8559	14.8094	14.9131	14.7654	14.753	14.9101	14.8602	14.5698	0	0.0688522	0.133569	-0.51548	9	0.61864	0.998266	NA	0.725	0.0892857	0	0.189567	0.133569	-1.41924	9	0.189521	0.603452	NA	0.710714	0.0785714	0	0.126877	0.133569	-0.949896	9	0.366974	0.846329	NA	0.703571	0.0714286
O82653	GTP-binding protein ERG	AT1G30960	13.4104	NA	14.152	13.6816	NA	13.2068	NA	13.8425	14.2455	NA	13.997	NA	NA	NA	13.4684	NA	0	-0.223358	0.327384	0.682252	1	0.618846	0.998266	NA	0.75	0.140625	0	0.373265	0.327384	-1.14015	1	0.458371	0.78222	NA	0.703125	0.09375	0	-0.279583	0.414111	0.675139	1	0.621946	0.931608	NA	0.78125	0.09375
Q39247	Serine/threonine protein phosphatase 2A 55 kDa regulatory subunit B beta isoform (AtB beta) (PP2A, subunit B, beta isoform)	AT1G17720	15.4762	15.7419	15.6497	15.8591	15.5045	15.5685	15.6135	15.8335	15.5747	15.3712	15.5762	15.2894	15.4491	15.3508	15.6231	15.5082	0	-0.0517139	0.1004	0.515081	9	0.618908	0.998266	NA	0.717187	0.101562	0	-0.228841	0.1004	2.27931	9	0.0486177	0.426198	NA	0.73125	0.114062	0	-0.198919	0.1004	1.98128	9	0.0788975	0.61691	NA	0.732812	0.11875
Q9M1B0	Protein NLP9 (AtNLP9) (NIN-like protein 9) (Nodule inception protein-like protein 8)	AT3G59580	15.3985	15.7452	15.6329	14.8941	15.9935	14.885	14.1451	15.9069	15.092	14.9414	15.0721	15.3524	15.2463	15.3166	15.6283	14.9318	0	-0.185019	0.35934	0.514887	9	0.619038	0.998266	NA	0.571429	0	0	-0.303185	0.35934	0.843728	9	0.420681	0.761828	NA	0.571429	0	0	-0.136933	0.35934	0.381067	9	0.711993	0.955226	NA	0.571429	0
Q9LQL0	Glycine cleavage system H protein 3, mitochondrial	AT1G32470	20.0808	19.825	20.0832	20.1107	20.0527	19.891	19.8221	20.0754	20.103	19.6859	20.1744	19.5216	20.0762	19.9432	20.1328	20.1445	0	-0.0646195	0.125544	0.514716	9	0.619153	0.998266	NA	0.375	0	0	-0.153718	0.125544	1.22441	9	0.251879	0.6528	NA	0.380208	0	0	0.0492465	0.125544	-0.392265	9	0.70399	0.951672	NA	0.375	0
Q9C820	Ras-related protein RABG3d (AtRABG3d) (Ras-related protein Rab72) (AtRab72)	AT1G52280	15.4723	15.0186	14.2704	14.3804	13.7667	14.981	14.5417	14.9532	14.2492	14.7003	13.987	14.6406	15.0576	13.5637	13.7987	15.3126	0	-0.224753	0.436853	0.514482	9	0.61931	0.998266	NA	0.659091	0.295455	0	-0.391165	0.436853	0.895415	9	0.393883	0.743501	NA	0.670455	0.306818	0	-0.352268	0.436853	0.806377	9	0.440812	0.87403	NA	0.647727	0.284091
Q9C712	Methionyl-tRNA formyltransferase, mitochondrial (EC 2.1.2.9)	NA	13.639	13.8941	14.3488	14.4875	14.3736	14.0505	13.8112	14.5459	14.0503	13.929	14.1986	13.7731	14.4276	14.2377	14.1035	14.0889	0	0.102945	0.200197	-0.514217	9	0.619488	0.998266	NA	0.783654	0.127404	0	-0.104611	0.200197	0.522541	9	0.613911	0.852896	NA	0.795673	0.139423	0	0.122074	0.200197	-0.609771	9	0.557093	0.911049	NA	0.771635	0.115385
Q8H107	Dihydrolipoyllysine-residue succinyltransferase component of 2-oxoglutarate dehydrogenase complex 2, mitochondrial (EC 2.3.1.61) (2-oxoglutarate dehydrogenase complex component E2-2) (OGDC-E2-2) (Dihydrolipoamide succinyltransferase component of 2-oxoglutarate dehydrogenase complex 2) (E2K-2)	AT4G26910	16.4974	16.6924	16.6478	16.6033	16.5997	16.6714	16.6466	16.6829	16.4282	16.2258	16.6494	16.4465	16.504	16.7799	16.7563	16.6133	0	0.0399456	0.0777157	-0.513997	9	0.619636	0.998266	NA	0.698413	0.0277778	0	-0.172727	0.0777157	2.22255	9	0.0533417	0.435047	NA	0.694444	0.0257937	0	0.0531539	0.0777157	-0.683954	9	0.511229	0.900072	NA	0.688492	0.0218254
Q8GUN7	Adenylosuccinate lyase (ASL) (EC 4.3.2.2) (Adenylosuccinase)	AT1G36280	14.75	14.583	13.8004	14.6113	14.252	14.3549	14.1364	14.3478	14.2853	13.2422	14.707	13.6612	14.7784	14.5944	14.2414	13.7872	0	-0.163399	0.317923	0.513958	9	0.619661	0.998266	NA	0.713942	0.211538	0	-0.462234	0.317923	1.45392	9	0.179934	0.596283	NA	0.740385	0.237981	0	-0.0858722	0.317923	0.270104	9	0.793172	0.971374	NA	0.699519	0.194712
Q8W035	Folylpolyglutamate synthase (EC 6.3.2.17) (DHFS-FPGS homolog D) (Folylpoly-gamma-glutamate synthetase) (FPGS) (Tetrahydrofolylpolyglutamate synthase) (Tetrahydrofolate synthase)	AT3G55630	15.2604	15.0106	14.5475	13.8317	15.0313	15.3505	14.4206	14.2631	14.8495	14.9497	14.6081	14.7062	15.3695	15.0693	15.0724	14.8707	0	0.103832	0.20205	-0.513892	9	0.619706	0.998266	NA	0.678571	0.169643	0	0.115831	0.20205	-0.573278	9	0.580496	0.839119	NA	0.696429	0.1875	0	0.432889	0.20205	-2.14249	9	0.0607746	0.57455	NA	0.642857	0.133929
Q8RXF1	Probable splicing factor 3A subunit 1	AT1G14650	15.9379	16.1036	16.0602	16.1609	16.0973	15.7044	16.1027	16.0913	16.0188	15.6892	16.2516	15.5503	15.9561	15.9085	16.1253	15.9914	0	-0.0666849	0.12977	0.513869	9	0.619721	0.998266	NA	0.785714	0.0714286	0	-0.188116	0.12977	1.44961	9	0.181103	0.596283	NA	0.781888	0.0739796	0	-0.0703121	0.12977	0.54182	9	0.601097	0.924443	NA	0.790816	0.0816327
O48847	Transcriptional corepressor LEUNIG_HOMOLOG (Protein MUCILAGE-MODIFIED 1)	AT2G32700	13.4978	13.0487	13.3925	13.7923	13.4863	13.6711	12.4501	13.3515	13.7693	13.4855	13.7819	13.1812	13.0052	14.1165	14.3769	12.7247	0	-0.193088	0.375829	0.513765	9	0.619791	0.998266	NA	0.75	0.375	0	0.121632	0.375829	-0.323636	9	0.753608	0.913046	NA	0.71875	0.34375	0	0.123004	0.375829	-0.327288	9	0.750935	0.965174	NA	0.71875	0.34375
Q8H1F6	DAR GTPase 3, chloroplastic (Protein EMBRYO DEFECTIVE 3129)	AT4G02790	13.039	13.6909	13.1781	12.9906	13.192	12.6464	13.2062	13.2526	12.8285	12.5064	13.4302	11.9842	12.6361	12.9718	13.4424	NA	0	-0.150357	0.291378	0.516022	8	0.619795	0.998266	NA	0.798077	0.221154	0	-0.537321	0.291378	1.84407	8	0.102405	0.502121	NA	0.831731	0.254808	0	-0.221022	0.315887	0.699685	8	0.503957	0.898867	NA	0.822115	0.192308
Q9SIE3	3-hydroxyacyl-[acyl-carrier-protein] dehydratase (EC 4.2.1.59)	AT2G22230	18.8771	18.8126	18.9579	19.0105	18.9932	18.6894	18.8397	18.9533	18.9454	18.6396	18.8839	18.5272	18.8689	18.8353	18.8238	18.6713	0	-0.0456164	0.0889008	0.513116	9	0.620227	0.998266	NA	0.6225	0.0025	0	-0.165506	0.0889008	1.8617	9	0.095555	0.497818	NA	0.6225	0.0025	0	-0.114693	0.0889008	1.29012	9	0.229169	0.752745	NA	0.6225	0.0025
Q1H5B1	At5g44000 (Glutathione S-transferase family protein)	NA	13.2668	12.5682	13.7981	13.5246	13.1995	12.8109	13.6471	14.0278	13.3455	12.9731	12.7379	13.2942	13.4283	13.3835	13.9148	14.7722	0	0.131857	0.257218	-0.512626	9	0.620556	0.998266	NA	0.772727	0.409091	0	-0.201766	0.257218	0.784414	9	0.452948	0.779154	NA	0.806818	0.443182	0	0.585276	0.257218	-2.27541	9	0.0489287	0.545251	NA	0.715909	0.352273
Q9LSX4	Casein kinase 1-like protein 8 (EC 2.7.11.1) (Protein CASEIN KINASE I-LIKE 8)	AT5G43320	12.179	13.036	11.2277	12.5067	NA	13.0994	12.1421	NA	11.6687	11.1293	12.1742	NA	14.2788	12.0301	11.8044	12.6924	0	0.383377	0.734911	-0.521665	6	0.620592	0.998266	NA	0.736111	0.305556	0	-0.579934	0.648131	0.894779	6	0.405367	0.747864	NA	0.75	0.430556	0	0.464045	0.600052	-0.773341	6	0.468684	0.883417	NA	0.638889	0.416667
Q93YW8	GDSL esterase/lipase At4g18970 (EC 3.1.1.-) (Extracellular lipase At4g18970)	AT4G18970	16.3486	16.4263	16.0766	15.4475	15.8631	16.2109	15.9088	15.9146	16.1121	16.3556	16.021	16.0411	16.0784	15.8388	15.8893	16.3827	0	-0.100394	0.19591	0.512453	9	0.620673	0.998266	NA	0.724265	0.121324	0	0.0576813	0.19591	-0.294428	9	0.775109	0.921372	NA	0.705882	0.106618	0	-0.0274512	0.19591	0.140122	9	0.89165	0.984263	NA	0.698529	0.102941
Q9SU40	Monocopper oxidase-like protein SKU5 (Skewed roots)	AT4G12420	18.7755	18.6614	18.7464	18.764	18.5872	18.8049	18.7437	18.6728	18.5145	18.6166	18.6537	18.6181	18.656	18.4025	18.7465	18.6415	0	-0.034678	0.0676892	0.512312	9	0.620767	0.998266	NA	0.657563	0.00840336	0	-0.136115	0.0676892	2.01089	9	0.0752203	0.479016	NA	0.655462	0.00630252	0	-0.12519	0.0676892	1.84949	9	0.0974306	0.642283	NA	0.659664	0.0105042
O80711	NAD(P)-binding Rossmann-fold superfamily protein (Putative alcohol dehydrogenase)	AT2G47150	NA	17.8308	17.5045	17.5526	17.2742	18.7823	16.0665	17.1153	16.7714	18.7536	17.1686	18.2602	18.2233	18.6163	17.7069	16.7397	0	-0.278942	0.542504	0.514175	8	0.621028	0.998266	NA	0.714286	0.0892857	0	0.149952	0.542504	-0.276407	8	0.789242	0.927714	NA	0.678571	0.0357143	0	0.233022	0.542504	-0.42953	8	0.678872	0.943058	NA	0.660714	0.0357143
P58049	Cytochrome P450 71B11 (EC 1.14.-.-)	AT5G25120	13.0395	12.4133	12.5255	12.5949	12.3499	12.6128	12.9739	12.9775	12.62	12.45	12.6468	12.799	13.1509	12.7864	13.09	12.8364	0	0.0852022	0.166457	-0.511856	9	0.621074	0.998266	NA	0.778846	0.189103	0	-0.0143628	0.166457	0.0862852	9	0.933129	0.979503	NA	0.794872	0.198718	0	0.322606	0.166457	-1.93807	9	0.0845708	0.620975	NA	0.75	0.160256
Q56YN8	Structural maintenance of chromosomes protein 3 (SMC protein 3) (SMC-3) (Chromosome segregation protein SMC-3) (Cohesin complex subunit SMC-3) (Protein TITAN7)	AT2G27170	14.9942	14.9037	15.1464	15.105	14.7427	14.7702	15.0817	15.1569	14.8602	14.3839	15.241	14.0478	15.094	14.9501	15.1639	15.1754	0	-0.0994603	0.194375	0.511692	9	0.621184	0.998266	NA	0.748162	0.108456	0	-0.404117	0.194375	2.07906	9	0.0673682	0.464718	NA	0.764706	0.128676	0	0.058521	0.194375	-0.301072	9	0.770199	0.966368	NA	0.740809	0.104779
Q9FFC9	Voltage-dependent L-type calcium channel subunit	AT5G16550	15.3094	15.0346	14.7142	15.1928	15.0589	15.0719	14.7666	14.8784	15.2101	14.8782	14.5514	13.772	15.1371	14.4565	14.7621	14.8066	0	-0.118761	0.232152	0.511563	9	0.621271	0.998266	NA	0.666667	0.111111	0	-0.459816	0.232152	1.98066	9	0.0789753	0.480776	NA	0.6875	0.131944	0	-0.272159	0.232152	1.17233	9	0.271161	0.78837	NA	0.652778	0.0972222
Q67XD6	At2g32500 (Stress responsive alpha-beta barrel domain protein) (Uncharacterized protein At2g32500)	NA	15.6195	15.9698	15.8745	14.9715	15.8537	15.2472	15.3617	15.3229	15.4423	15.3505	15.6423	14.275	15.2226	15.8436	15.5365	16.1266	0	-0.162443	0.317662	0.51137	9	0.621401	0.998266	NA	0.691176	0.102941	0	-0.431273	0.317662	1.35765	9	0.207636	0.621822	NA	0.713235	0.125	0	0.0735129	0.317662	-0.231419	9	0.822165	0.976488	NA	0.676471	0.0882353
Q9SF91	Ras-related protein RABE1e (AtRABE1e) (Ras-related protein Rab8E) (AtRab8E)	AT3G09900	15.4579	15.03	15.1975	14.7357	15.4606	15.0061	NA	NA	14.781	14.8618	NA	NA	14.4528	14.7827	NA	NA	0	0.128066	0.233458	-0.548563	3	0.621492	0.998266	NA	0.65625	0.03125	0	-0.283855	0.233458	1.21587	3	0.310981	0.694702	NA	0.71875	0.09375	0	-0.487525	0.233458	2.08828	3	0.127987	0.684122	NA	0.71875	0.09375
P29516	Tubulin beta-8 chain (Beta-8-tubulin)	AT5G23860	18.3505	18.508	18.3743	18.547	18.4979	18.2378	18.3443	18.4724	18.7853	18.264	18.41	18.2544	18.4353	18.1718	18.5011	18.2906	0	-0.0568661	0.111358	0.510662	9	0.621877	0.998266	NA	0.703125	0.015625	0	-0.0165392	0.111358	0.148523	9	0.885205	0.961361	NA	0.695312	0.0078125	0	-0.0952729	0.111358	0.855558	9	0.414438	0.865175	NA	0.703125	0.015625
Q949S7	NAD(P)-binding Rossmann-fold superfamily protein (Uncharacterized protein At5g15910)	NA	15.0704	14.9764	15.4292	15.0726	15.2237	14.9889	15.0941	15.0675	15.1287	14.9971	15.0122	14.887	15.1835	15.2912	15.2309	15.0871	0	-0.0435791	0.085364	0.510509	9	0.62198	0.998266	NA	0.765625	0.0850694	0	-0.130912	0.085364	1.53358	9	0.159501	0.574565	NA	0.774306	0.0920139	0	0.0610125	0.085364	-0.714733	9	0.492895	0.894194	NA	0.756944	0.0763889
Q7Y175	Plant UBX domain-containing protein 5 (PUX5)	AT4G15410	15.5904	15.7331	15.6003	15.3588	15.7757	15.4144	15.5334	15.7713	15.5741	15.3866	15.6679	15.4245	15.6521	15.4717	15.6575	15.3999	0	0.0530693	0.103957	-0.510494	9	0.62199	0.998266	NA	0.778846	0.099359	0	-0.0573648	0.103957	0.551814	9	0.59451	0.844688	NA	0.788462	0.100962	0	-0.025335	0.103957	0.243707	9	0.812922	0.974454	NA	0.774038	0.0945513
Q9LVQ8	Probable protein phosphatase 2C 80 (AtPP2C80) (EC 3.1.3.16)	AT5G66720	17.1482	16.9868	17.1914	17.2766	17.0455	17.1497	17.0822	17.1154	17.3434	17.0676	17.0359	17.0253	17.0981	16.9743	16.9291	17.4185	0	-0.0525126	0.102867	0.51049	9	0.621993	0.998266	NA	0.618902	0.00914634	0	-0.0326928	0.102867	0.317816	9	0.757875	0.915009	NA	0.625	0.0121951	0	-0.045717	0.102867	0.444428	9	0.667228	0.942402	NA	0.625	0.00914634
Q9FYB7	Serine/arginine-rich splicing factor RS2Z32 (RS-containing zinc finger protein 32) (At-RS2Z32) (At-RSZ32) (AtRSZ32) (Serine/arginine-rich splicing factor RSZ34) (AtRSZ34)	AT3G53500	14.3586	14.1045	14.651	15.3303	14.6145	15.1725	14.5577	14.8771	14.5225	15.4213	15.1766	13.8205	14.2724	15.03	14.8653	15.5698	0	0.194341	0.380805	-0.510342	9	0.622092	0.998266	NA	0.693182	0.147727	0	0.12414	0.380805	-0.325993	9	0.751882	0.912911	NA	0.727273	0.181818	0	0.323279	0.380805	-0.848935	9	0.417925	0.866973	NA	0.704545	0.159091
F4JM55	RNA-binding protein-like protein	AT4G28990	16.1748	16.1972	15.617	15.8297	15.5786	15.8836	15.7462	16.0949	16.1871	16.1376	14.7353	15.7105	16.352	16.5603	16.4819	16.8743	0	-0.128838	0.252464	0.51032	9	0.622107	0.998266	NA	0.40625	0.15625	0	-0.262074	0.252464	1.03806	9	0.326325	0.702393	NA	0.40625	0.15625	0	0.612464	0.252464	-2.42594	9	0.0382361	0.510123	NA	0.375	0.125
O80439	30S ribosomal protein S31, chloroplastic (Plastid-specific 30S ribosomal protein 4) (PSRP-4)	AT2G38140	20.0393	20.1192	20.0068	20.0484	20.1637	19.9742	20.0918	20.2372	20.0717	19.8241	20.0945	19.4293	20.017	20.0606	20.2707	20.1717	0	0.0633376	0.124168	-0.510096	9	0.622258	0.998266	NA	0.645161	0	0	-0.198512	0.124168	1.59874	9	0.144344	0.558552	NA	0.645161	0	0	0.0765896	0.124168	-0.616822	9	0.552634	0.909737	NA	0.645161	0
Q9SUI4	Photosystem I reaction center subunit XI, chloroplastic (PSI-L) (PSI subunit V)	AT4G12800	20.8095	20.9275	21.0668	21.0113	21.0743	20.9753	20.9501	20.9901	21.1743	20.8688	21.0423	20.7324	21.0959	20.9008	21.0125	20.8978	0	0.0436763	0.0857341	-0.509439	9	0.6227	0.998266	NA	0.213095	0.022619	0	0.000672332	0.0857341	-0.00784207	9	0.993914	0.998029	NA	0.225	0.0345238	0	0.022977	0.0857341	-0.268003	9	0.794738	0.972009	NA	0.220238	0.0297619
P46643	Aspartate aminotransferase, mitochondrial (EC 2.6.1.1) (Transaminase A)	AT2G30970	17.4424	17.2479	17.4707	17.3806	17.3518	17.2236	17.39	17.463	17.4199	17.1432	17.3694	17.0945	17.4234	17.2751	17.4745	17.3559	0	-0.0283193	0.0556168	0.509186	9	0.622871	0.998266	NA	0.705147	0.0154412	0	-0.128642	0.0556168	2.313	9	0.0460097	0.422934	NA	0.711765	0.0227941	0	-0.00318619	0.0556168	0.0572883	9	0.955567	0.995421	NA	0.706618	0.0161765
Q9FHI7	Probable disease resistance protein At5g45490	AT5G45490	13.0905	13.0236	12.7616	13.1412	12.8197	13.1229	13.3808	13.2604	12.4071	12.6982	12.8898	14.1577	13.1491	12.6338	13.1932	13.2219	0	0.141708	0.278336	-0.509125	9	0.622912	0.998266	NA	0.66875	0.36875	0	0.0339445	0.278336	-0.121955	9	0.905614	0.967273	NA	0.6875	0.3875	0	0.0452631	0.278336	-0.162621	9	0.87441	0.981969	NA	0.675	0.375
Q9LX73	E3 UFM1-protein ligase 1 homolog (EC 2.3.2.-) (E3 UFM1-protein transferase 1 homolog)	AT3G46220	14.4661	14.4137	14.2024	14.2321	14.2397	14.2924	14.2128	14.3445	14.3167	13.9584	14.4049	13.9302	14.4446	14.3081	14.1278	14.2073	0	-0.0562688	0.110621	0.508661	9	0.623224	0.998266	NA	0.752976	0.18006	0	-0.176062	0.110621	1.59157	9	0.145945	0.558552	NA	0.758929	0.186012	0	-0.056633	0.110621	0.511953	9	0.621009	0.93157	NA	0.744048	0.171131
Q9C521	UDP-galactose transporter 1 (At-UDP-GalT1)	AT1G77610	15.8135	NA	NA	NA	15.9468	14.4535	15.7771	NA	15.5277	NA	15.9817	NA	15.5124	15.2093	NA	15.4838	0	-0.302073	0.525183	0.575177	2	0.623256	0.998266	NA	0.703125	0.015625	0	-0.110762	0.548168	0.202059	2	0.858559	0.953372	NA	0.765625	0	0	-0.219818	0.530247	0.414558	2	0.7187	0.957631	NA	0.71875	0.03125
Q9CAC8	At1g63610 (Uncharacterized protein At1g63610) (Uncharacterized protein F24D7.19)	AT1G63610	15.7586	15.9426	15.9071	15.765	16.1271	15.6092	15.6323	15.7424	16.0221	15.6489	15.7706	15.6223	15.6387	16.0453	15.9455	15.7619	0	-0.0655932	0.129055	0.508257	9	0.623496	0.998266	NA	0.732759	0.0402299	0	-0.0773903	0.129055	0.599667	9	0.563518	0.831628	NA	0.742816	0.0502874	0	0.00453053	0.129055	-0.0351053	9	0.972762	0.995421	NA	0.732759	0.0387931
P13114	Chalcone synthase (EC 2.3.1.74) (Naringenin-chalcone synthase) (Protein TRANSPARENT TESTA 4)	AT5G13930	14.0439	13.1778	NA	13.9031	14.4263	NA	13.589	NA	14.3728	NA	14.5625	13.2294	14.9293	15.7852	15.802	14.4546	0	0.299383	0.572747	-0.522713	5	0.6235	0.998266	NA	0.8125	0.125	0	0.346655	0.51228	-0.67669	5	0.528637	0.815344	NA	0.75	0.125	0	1.53453	0.479195	-3.20232	5	0.0239331	0.444955	NA	0.703125	0.140625
F4IX20	S-adenosyl-L-methionine-dependent methyltransferases superfamily protein	NA	14.1488	13.9309	14.4843	15.807	15.0776	12.879	14.4756	14.8951	13.2826	14.4618	14.1345	14.0677	13.4365	13.7523	14.465	NA	0	-0.260966	0.511282	0.510414	8	0.623543	0.998266	NA	0.520833	0.1875	0	-0.606097	0.511282	1.18544	8	0.269857	0.666927	NA	0.583333	0.25	0	-0.652966	0.555753	1.17492	8	0.273809	0.790295	NA	0.5625	0.145833
F4JTD8	Alpha/beta-Hydrolases superfamily protein	AT4G25770	12.96	12.5494	13.3676	13.3807	13.462	12.5375	13.567	13.0951	13.1418	12.7844	13.2788	13.3693	13.3106	12.5971	13.779	12.5865	0	0.100987	0.198775	-0.508048	9	0.623637	0.998266	NA	0.676471	0.191176	0	0.079162	0.198775	-0.398249	9	0.699729	0.888572	NA	0.676471	0.191176	0	0.00389462	0.198775	-0.0195931	9	0.984795	0.996997	NA	0.705882	0.227941
Q9LDG2	Protein trichome birefringence-like 10	AT3G06080	15.1651	NA	15.0122	15.4553	15.3779	NA	14.4201	15.3006	NA	15.0428	15.7251	15.1307	NA	14.8294	NA	15.5192	0	-0.177973	0.335376	0.530668	4	0.623744	0.998266	NA	0.607143	0.107143	0	0.0886583	0.335376	-0.264355	4	0.804568	0.933461	NA	0.571429	0.0714286	0	-0.036565	0.374962	0.0975166	4	0.927007	0.990625	NA	0.642857	0.0535714
Q8VZ96	Derlin-2.1 (AtDerlin2-1)	AT4G21810	13.0431	13.2844	12.6429	13.1927	12.5913	13.9912	13.1906	13.2597	13.629	12.641	13.9121	13.1671	14.0507	13.7602	12.107	13.0601	0	0.217458	0.428201	-0.50784	9	0.623777	0.998266	NA	0.6625	0.3625	0	0.296545	0.428201	-0.692535	9	0.506075	0.805872	NA	0.7	0.4	0	0.203733	0.428201	-0.475789	9	0.645561	0.939092	NA	0.7	0.4
Q8RY18	TNF receptor-associated factor homolog 1a (MATH domain-containing protein At5g43560) (Protein MUTANT SNC1-ENHANCING 14)	AT5G43560	12.0505	11.6895	11.6419	11.8027	NA	11.6036	11.4344	12.4438	12.8108	11.6024	11.8279	11.579	12.1419	11.8089	11.6195	12.2461	0	0.129408	0.253824	-0.509835	8	0.623931	0.998266	NA	0.694444	0.166667	0	0.158877	0.231272	-0.686968	8	0.511521	0.808516	NA	0.638889	0.180556	0	0.15795	0.231272	-0.682963	8	0.513918	0.900156	NA	0.597222	0.138889
Q9FK75	GDSL esterase/lipase At5g45670 (EC 3.1.1.-) (Extracellular lipase At5g45670)	AT5G45670	13.9185	13.3851	12.8451	NA	12.9394	14.6389	13.3555	NA	NA	13.7421	NA	NA	12.4946	13.9787	12.5844	13.5447	0	0.261739	0.493533	-0.530337	4	0.623954	0.998266	NA	0.6875	0.1875	0	-0.0111043	0.730253	0.0152061	4	0.988596	0.996781	NA	0.791667	0.125	0	-0.272325	0.4716	0.577449	4	0.594581	0.921184	NA	0.6875	0.270833
Q9FZ06	Kinesin-like protein KIN-UA (AtKINUa) (Protein ARMADILLO REPEAT KINESIN3) (Protein ARMADILLO REPEAT-CONTAINING KINESIN 3) (kinesin-like protein PAK)	AT1G12430	12.9932	13.1617	12.9968	12.9401	13.1054	13.0128	12.8166	13.3431	12.7995	12.7852	12.6819	12.6885	13.0065	13.0377	12.882	12.8488	0	0.0465245	0.0917692	-0.506973	9	0.624362	0.998266	NA	0.781977	0.223837	0	-0.284177	0.0917692	3.09665	9	0.0127915	0.349264	NA	0.822674	0.264535	0	-0.0792077	0.0917692	0.863119	9	0.410482	0.86328	NA	0.799419	0.241279
F4J5I0	SIT4 phosphatase-associated family protein	NA	15.2052	15.3006	15.1213	15.0108	15.1294	14.9191	15.2804	15.0812	15.3186	14.9044	14.8983	14.6061	15.0608	15.0181	15.1088	14.9232	0	-0.0569454	0.112359	0.506815	9	0.624468	0.998266	NA	0.702703	0.0990991	0	-0.227616	0.112359	2.02579	9	0.0734324	0.473166	NA	0.722973	0.118243	0	-0.131743	0.112359	1.17252	9	0.271089	0.78837	NA	0.711712	0.10473
O22682	S-sulfo-L-cysteine synthase (O-acetyl-L-serine-dependent), chloroplastic (EC 2.5.1.144) (AtCS26) (Beta-substituted Ala synthase 5;1) (ARAth-Bsas5;1) (O-acetylserine sulfhydrylase)	AT3G03630	13.3787	13.7633	13.8907	14.0848	14.1642	13.2962	13.938	13.3081	13.8557	13.5361	13.75	13.5191	13.8652	13.7816	13.5833	13.8611	0	-0.102711	0.202781	0.506511	9	0.624673	0.998266	NA	0.765	0.2025	0	-0.114161	0.202781	0.562974	9	0.587201	0.841832	NA	0.7575	0.1925	0	-0.00656909	0.202781	0.0323949	9	0.974864	0.995948	NA	0.75	0.1875
Q9LY84	GDSL esterase/lipase At5g14450 (EC 3.1.1.-) (Extracellular lipase At5g14450)	AT5G14450	11.9667	11.7593	12.7126	12.4108	12.0238	12.2399	12.4591	12.4392	12.1689	12.2102	12.1921	NA	12.07	11.9117	12.1723	12.6033	0	0.07814	0.153609	-0.508695	8	0.624695	0.998266	NA	0.625	0.3125	0	0.0387708	0.168728	-0.229783	8	0.824026	0.940445	NA	0.710938	0.3125	0	-0.0229957	0.153609	0.149703	8	0.884704	0.984263	NA	0.664062	0.351562
Q9LV46	Peroxisomal membrane 22 kDa (Mpv17/PMP22) family protein	NA	13.906	14.8527	15.2209	14.8805	14.8871	14.7042	14.9627	14.8804	14.866	14.047	14.7797	NA	14.7858	14.7261	NA	NA	0	0.143609	0.278842	-0.515019	6	0.624956	0.998266	NA	0.458333	0.125	0	-0.150825	0.301184	0.500775	6	0.634366	0.861576	NA	0.5625	0.145833	0	0.0408838	0.34151	-0.119715	6	0.908617	0.98749	NA	0.625	0.125
O04311	Jacalin-related lectin 33	AT3G16450	17.6542	17.5236	17.5835	17.8817	17.713	17.3708	17.5021	17.7817	17.9781	17.6899	17.6507	17.4115	17.5442	17.4852	17.8941	17.7059	0	-0.06883	0.136004	0.506089	9	0.624958	0.998266	NA	0.650463	0.0162037	0	0.0218121	0.136004	-0.160379	9	0.876125	0.958034	NA	0.668981	0.0300926	0	-0.0034008	0.136004	0.0250052	9	0.980596	0.996341	NA	0.662037	0.025463
F4J5D3	KRR1 family protein	AT3G24080	12.2058	12.2308	12.5692	12.8498	12.9061	12.093	12.6697	12.5979	12.3929	12.311	12.4978	NA	12.7389	12.7331	12.9083	12.2389	0	0.102792	0.202277	-0.508175	8	0.625043	0.998266	NA	0.657407	0.356481	0	-0.0633268	0.218484	0.289847	8	0.779304	0.923402	NA	0.712963	0.324074	0	0.190938	0.202277	-0.943942	8	0.37283	0.849523	NA	0.662037	0.361111
F4HSZ1	Symplekin	NA	13.4849	13.323	13.5997	13.68	13.4064	13.8051	13.8259	13.398	13.4563	12.9623	13.8516	13.2852	13.7379	13.3977	13.7652	14.0103	0	0.0869607	0.171909	-0.505854	9	0.625116	0.998266	NA	0.733974	0.266026	0	-0.133037	0.171909	0.773879	9	0.458847	0.782541	NA	0.762821	0.294872	0	0.205889	0.171909	-1.19766	9	0.261637	0.779934	NA	0.727564	0.262821
Q9SUA1	DEK domain-containing chromatin-associated protein 3 (At-DEK3) (AtDEK-3) (Protein DEK 3)	AT4G26630	16.9768	16.9781	16.9219	17.0674	17.0521	16.8571	16.9977	16.9148	16.9696	16.7111	16.9611	16.9215	17.0472	17.0491	16.9556	16.9147	0	-0.0305934	0.0605109	0.505585	9	0.625298	0.998266	NA	0.686306	0.0549363	0	-0.095221	0.0605109	1.57362	9	0.150027	0.564637	NA	0.690287	0.0605096	0	0.00561828	0.0605109	-0.0928475	9	0.928059	0.990625	NA	0.679936	0.0485669
Q9SZU1	Cytochrome P450 81F4 (EC 1.14.-.-)	AT4G37410	13.0374	12.6534	12.3275	13.0491	13.3374	12.2609	12.7249	12.2125	13.8746	12.9893	14.0322	12.8079	13.7198	13.2203	13.8263	13.1769	0	-0.132894	0.262859	0.505571	9	0.625307	0.998266	NA	0.81	0.29	0	0.659152	0.262859	-2.50763	9	0.0334406	0.414636	NA	0.775	0.255	0	0.719002	0.262859	-2.73532	9	0.0230232	0.440398	NA	0.78	0.26
O80585	Methylenetetrahydrofolate reductase (NADH) 2 (AtMTHFR2) (EC 1.5.1.54)	AT2G44160	17.9727	17.9579	17.9556	18.0248	18.0605	17.9529	18.0029	18.0415	18.1028	17.8397	18.0627	17.6825	18.0385	17.9527	18.129	17.9875	0	0.0366981	0.0726254	-0.505307	9	0.625485	0.998266	NA	0.628511	0.0203652	0	-0.0558422	0.0726254	0.768907	9	0.461649	0.782639	NA	0.628511	0.0189607	0	0.0491804	0.0726254	-0.677179	9	0.515319	0.900752	NA	0.626404	0.0182584
Q9ZU34	Actin-interacting protein 1-1	AT2G01330	13.6295	13.7633	13.6029	13.3261	13.855	13.4154	13.838	13.8437	14.2759	12.8278	13.3536	NA	13.0999	13.2824	13.7053	12.4097	0	0.157597	0.310599	-0.507397	8	0.625565	0.998266	NA	0.625	0.0795455	0	-0.102893	0.33617	0.306074	8	0.767362	0.918854	NA	0.727273	0.125	0	-0.456121	0.310599	1.46852	8	0.180152	0.724011	NA	0.670455	0.125
Q9LJX4	Pumilio homolog 5 (APUM-5) (AtPUM5)	AT3G20250	13.1407	12.9277	12.6689	13.1028	13.0584	13.0264	12.4978	12.6942	12.2056	12.443	13.0971	12.5805	12.6979	11.5749	12.9562	12.4842	0	-0.140819	0.278912	0.504886	9	0.625769	0.998266	NA	0.705645	0.282258	0	-0.378435	0.278912	1.35683	9	0.207889	0.621822	NA	0.729839	0.302419	0	-0.531727	0.278912	1.90643	9	0.0889682	0.627356	NA	0.729839	0.302419
Q941L0	Cellulose synthase A catalytic subunit 3 [UDP-forming] (AtCesA3) (EC 2.4.1.12) (Constitutive expression of VSP1 protein 1) (Isoxaben-resistant protein 1) (Ath-B) (Protein ECTOPIC LIGNIN 1) (Protein RADIALLY SWOLLEN 5) (AtRSW5)	AT5G05170	15.9918	15.9589	16.1846	15.8744	15.744	15.8015	16.2474	16.0209	15.7767	15.7493	15.8082	15.5465	15.9632	16.0093	15.973	15.6572	0	-0.0489767	0.097163	0.504068	9	0.626322	0.998266	NA	0.762626	0.0959596	0	-0.282228	0.097163	2.90469	9	0.0174615	0.378133	NA	0.77399	0.107323	0	-0.101754	0.097163	1.04725	9	0.322294	0.821408	NA	0.777778	0.109848
Q0WW55	Thymidylate kinase (AtTMPK) (EC 2.7.4.9) (Protein ZEUS1)	AT5G59440	16.608	16.0875	16.1833	16.2651	16.3005	16.4186	16.3864	16.3113	16.2151	16.006	16.3749	15.7244	16.3359	16.4137	16.1459	16.2697	0	0.0682022	0.135353	-0.503884	9	0.626446	0.998266	NA	0.690476	0.0654762	0	-0.205913	0.135353	1.52131	9	0.162509	0.577338	NA	0.732143	0.113095	0	0.00529413	0.135353	-0.0391136	9	0.969654	0.995421	NA	0.702381	0.0833333
Q9ZSB5	Ubiquitin carboxyl-terminal hydrolase 10 (EC 3.4.19.12) (Deubiquitinating enzyme 10) (AtUBP10) (Ubiquitin thioesterase 10) (Ubiquitin-specific-processing protease 10)	AT4G10570	12.9362	13.6922	13.8643	14.3325	13.8075	12.8222	13.8176	13.6841	13.7482	12.8964	12.7726	NA	13.6612	13.2588	13.3734	12.865	0	-0.173453	0.342803	0.505985	8	0.626513	0.998266	NA	0.740741	0.291667	0	-0.56722	0.370269	1.53191	8	0.16408	0.57914	NA	0.814815	0.296296	0	-0.416691	0.342803	1.21554	8	0.25881	0.778336	NA	0.773148	0.324074
Q93YW0	Protein EXECUTER 1, chloroplastic (AtEX1)	AT4G33630	13.4594	13.4909	13.8718	13.5059	13.4602	12.7983	13.7849	13.8602	13.7506	13.5013	13.6152	13.0562	13.6461	13.5454	13.5696	13.4564	0	-0.106073	0.210597	0.503678	9	0.626585	0.998266	NA	0.782787	0.27459	0	-0.101183	0.210597	0.480456	9	0.642366	0.866634	NA	0.784836	0.27459	0	-0.0276162	0.210597	0.131133	9	0.898555	0.985826	NA	0.778689	0.268443
Q9SU14	Nudix hydrolase 7 (AtNUDT7) (EC 3.6.1.-) (ADP-ribose pyrophosphatase) (EC 3.6.1.13) (NADH pyrophosphatase) (EC 3.6.1.22) (Protein GROWTH FACTOR GENE 1)	AT4G12720	15.7312	15.775	15.1183	15.1405	15.3367	15.607	15.1822	15.2808	15.7045	15.8922	15.6869	15.6231	15.8599	15.1777	15.197	15.7176	0	-0.0895955	0.177986	0.503386	9	0.626782	0.998266	NA	0.574074	0.0787037	0	0.285413	0.177986	-1.60357	9	0.143272	0.557251	NA	0.550926	0.0601852	0	0.0467826	0.177986	-0.262845	9	0.798588	0.972904	NA	0.592593	0.0833333
Q8S9J1	Protoporphyrinogen oxidase 2, chloroplastic/mitochondrial (PPO2) (EC 1.3.3.4) (Protein MATERNAL EFFECT EMBRYO ARREST 61)	AT5G14220	16.001	15.8453	15.7597	16.0368	15.9968	15.9448	15.9572	15.924	15.8788	15.766	15.8759	15.4616	15.9382	15.7883	15.9811	15.8576	0	0.0449833	0.0893879	-0.503237	9	0.626883	0.998266	NA	0.700721	0.0528846	0	-0.165142	0.0893879	1.84747	9	0.0977435	0.501371	NA	0.721154	0.0757212	0	-0.0194073	0.0893879	0.217113	9	0.832962	0.977043	NA	0.716346	0.0697115
A8MR93	Dol-P-Man:Man(7)GlcNAc(2)-PP-Dol alpha-1,6-mannosyltransferase (EC 2.4.1.260) (Alpha-1,6-mannosyltransferase ALG12) (Asparagine-linked glycosylation protein 12) (EMS-mutagenized BRI1 suppressor 4)	AT1G02145	15.3226	15.3484	14.8981	13.2457	14.6987	NA	14.0243	14.3236	15.6606	NA	NA	NA	14.6623	NA	NA	NA	0	-0.324773	0.571316	0.568464	2	0.627038	0.998266	NA	0.59375	0.03125	0	0.84162	0.858498	-0.980341	2	0.430291	0.766847	NA	0.6875	0	0	-0.156596	0.858498	0.182407	2	0.872078	0.98124	NA	0.71875	0.03125
O81126	Serine/arginine-rich splicing factor RSZ22 (RS-containing zinc finger protein 22) (At-RSZ22) (At-RSZp22) (AtRSZ22)	AT4G31580	17.8237	17.3267	17.9429	18.2469	17.7928	17.9492	18.3142	17.6969	18.0709	18.0852	17.7757	17.7618	17.9995	17.828	17.3747	17.9814	0	0.10321	0.205225	-0.50291	9	0.627104	0.998266	NA	0.805556	0.0277778	0	0.0883623	0.205225	-0.430563	9	0.676913	0.879569	NA	0.791667	0.0138889	0	-0.0391685	0.205225	0.190856	9	0.852874	0.980016	NA	0.798611	0.0208333
Q9LSU9	AT3g25550/MWL2_17 (Trigger factor)	NA	14.8796	15.2236	15.4169	15.4982	15.2466	15.2125	15.4024	14.8261	14.9019	15.108	15.4417	15.5878	15.2742	15.4426	15.4285	15.7244	0	-0.0826522	0.164357	0.502883	9	0.627122	0.998266	NA	0.716912	0.128676	0	0.00529492	0.164357	-0.0322161	9	0.975003	0.995131	NA	0.720588	0.128676	0	0.212841	0.164357	-1.295	9	0.227554	0.751906	NA	0.694853	0.106618
P53780	Cystathionine beta-lyase, chloroplastic (CBL) (EC 4.4.1.13) (Beta-cystathionase) (Cysteine lyase) (Cysteine-S-conjugate beta-lyase)	AT3G57050	16.4992	16.4136	16.2301	16.2175	16.3725	16.3654	16.4397	16.3898	16.539	16.0909	16.4138	16.0403	16.3842	16.4537	16.6599	16.3417	0	0.0517357	0.102922	-0.50267	9	0.627266	0.998266	NA	0.71875	0.10026	0	-0.0690787	0.102922	0.671177	9	0.518961	0.813007	NA	0.733073	0.114583	0	0.119773	0.102922	-1.16373	9	0.274455	0.790295	NA	0.713542	0.09375
O23140	AP-2 complex subunit mu (Adaptor protein complex AP-2 subunit mu) (Adaptor protein-2 mu-adaptin) (Adaptor-related protein complex 2 subunit mu) (At-muA-Ad) (Clathrin assembly protein complex 2 mu medium chain) (Mu2-adaptin) (Protein AP47/50) (AtAP47/50)	AT5G46630	16.6458	16.3613	16.4806	16.299	16.675	16.2396	16.2416	16.3614	16.4571	16.3719	16.7393	16.2572	16.7081	16.4466	16.0294	16.2908	0	-0.0672649	0.133827	0.502624	9	0.627297	0.998266	NA	0.776316	0.0493421	0	0.00972788	0.133827	-0.0726898	9	0.943643	0.984398	NA	0.768092	0.0394737	0	-0.0779375	0.133827	0.582373	9	0.574613	0.91333	NA	0.779605	0.0526316
Q7XZU1	Phosphoinositide phosphatase SAC4 (AtSAC4) (EC 3.1.3.-) (Phosphatidylinositol 3,5-bisphosphate 5-phosphatase SAC4) (Protein SUPPRESSOR OF ACTIN 4) (SAC domain protein 4)	AT5G20840	13.6238	13.851	14.1345	13.8949	13.9941	13.6938	13.7339	13.8469	13.5266	13.1901	13.6024	13.3581	13.541	13.0441	13.4909	13.4087	0	-0.0588817	0.11715	0.502619	9	0.6273	0.998266	NA	0.708333	0.141667	0	-0.456753	0.11715	3.89888	9	0.0036256	0.304996	NA	0.741667	0.175	0	-0.504867	0.11715	4.30959	9	0.00196288	0.168828	NA	0.7375	0.170833
Q9FGK3	Putative MO25-like protein At5g47540	AT5G47540	16.1383	15.9084	15.959	15.8264	15.8416	15.6484	16.0332	15.9871	16.3367	15.7451	16.1953	15.4758	16.0371	15.6873	16.1534	16.2376	0	-0.0804498	0.160095	0.502512	9	0.627372	0.998266	NA	0.705357	0.0446429	0	-0.019784	0.160095	0.123576	9	0.904367	0.967273	NA	0.741071	0.0892857	0	0.0708353	0.160095	-0.442457	9	0.668601	0.942408	NA	0.696429	0.0446429
Q9LJH8	Oligouridylate-binding protein 1C (AtUBP1c) (Polyuridylate-binding protein UBP1C) (Poly(U)-binding protein UBP1C)	AT3G14100	16.2119	16.1514	16.0622	15.9207	16.1994	15.9512	15.5508	16.2964	16.3164	15.7617	16.2396	16.1896	16.479	16.3665	16.453	15.9887	0	-0.0870581	0.173263	0.502462	9	0.627406	0.998266	NA	0.708333	0.0648148	0	0.040287	0.173263	-0.23252	9	0.821336	0.939471	NA	0.708333	0.0601852	0	0.235285	0.173263	-1.35797	9	0.207539	0.739986	NA	0.680556	0.0416667
A0A1P8B9U3	Glycosyl hydrolase family protein	AT5G04885	14.8902	14.9901	15.0667	14.78	15.0832	15.0818	15.1144	14.6315	14.8835	15.0553	15.3191	14.6792	14.769	15.0538	15.3198	14.9462	0	0.0459517	0.0914781	-0.502324	9	0.627499	0.998266	NA	0.791667	0.107143	0	0.0525	0.0914781	-0.573908	9	0.580087	0.839119	NA	0.793651	0.107143	0	0.0904191	0.0914781	-0.988423	9	0.348772	0.840406	NA	0.785714	0.0992063
Q9SLI0	Late embryogenesis abundant (LEA) hydroxyproline-rich glycoprotein family (Uncharacterized protein F20D21.35)	NA	14.5202	14.4416	13.8958	13.9254	14.2875	13.5139	13.9927	14.3804	14.7575	NA	13.9653	NA	NA	14.1407	14.0739	13.2453	0	-0.152154	0.297794	0.510935	6	0.627647	0.998266	NA	0.638889	0.0833333	0	0.165659	0.364722	-0.454207	6	0.665648	0.874739	NA	0.708333	0.0416667	0	-0.375799	0.321655	1.16833	6	0.28699	0.802166	NA	0.694444	0.0833333
P14891	3-hydroxy-3-methylglutaryl-coenzyme A reductase 1 (AtHMGR1) (HMG-CoA reductase 1) (EC 1.1.1.34)	AT1G76490	12.6793	13.3788	14.1882	12.8741	13.6709	13.0943	13.785	13.2488	13.2791	12.8415	13.1943	12.2646	12.0995	12.9103	12.2201	12.6926	0	0.169637	0.337912	-0.502016	9	0.627708	0.998266	NA	0.658333	0.325	0	-0.385232	0.337912	1.14004	9	0.283702	0.677036	NA	0.758333	0.425	0	-0.799499	0.337912	2.366	9	0.0421849	0.524267	NA	0.783333	0.45
Q9LZM1	Oxysterol-binding protein-related protein 3A (OSBP-related protein 3A) (Protein UNFERTILIZED EMBRYO SAC 18)	AT5G02100	NA	NA	15.8459	16.5304	NA	NA	16.5118	16.3442	16.4811	NA	15.7862	NA	NA	15.9471	16.2144	NA	0	0.239912	0.362467	-0.661886	1	0.627778	0.998266	NA	0.765625	0.015625	0	-0.0544628	0.362467	0.150256	1	0.905054	0.967273	NA	0.78125	0.03125	0	-0.107363	0.362467	0.296202	1	0.816673	0.974735	NA	0.765625	0.015625
Q84K35	Pseudouridine-5'-phosphate glycosidase (PsiMP glycosidase) (EC 4.2.1.70) (Pseudouridine monophosphate glycosidase)	AT1G50510	14.8851	15.8406	15.6367	15.5279	15.2811	14.8464	15.5962	15.583	15.8653	15.1225	15.5555	14.8204	16.3363	16.0341	15.5424	15.4716	0	-0.145877	0.290794	0.50165	9	0.627955	0.998266	NA	0.758621	0.206897	0	-0.131649	0.290794	0.452724	9	0.661464	0.873805	NA	0.75431	0.202586	0	0.373517	0.290794	-1.28447	9	0.231052	0.755168	NA	0.715517	0.163793
Q9SS67	Peroxidase 28 (Atperox P28) (EC 1.11.1.7) (ATP39)	AT3G03670	13.4485	12.9447	13.4407	13.3642	13.2584	NA	NA	13.7038	14.4376	NA	13.6829	NA	12.8365	13.9525	13.1422	13.6764	0	0.181577	0.35202	-0.515813	5	0.627975	0.998266	NA	0.625	0.25	0	0.760758	0.35202	-2.16112	5	0.0830694	0.485585	NA	0.625	0.25	0	0.102397	0.287423	-0.35626	5	0.736186	0.963805	NA	0.520833	0.354167
Q9C671	Phosphatidylinositol 4-kinase gamma 5 (AtPI4Kgamma5) (PI-4Kgamma5) (PI4K gamma 5) (EC 2.7.1.67)	AT1G26270	15.0928	15.2263	15.481	14.666	14.388	16.0135	15.2448	15.7298	14.5609	15.7976	15.2977	14.8214	15.3076	14.49	14.212	16.0987	0	0.227513	0.453768	-0.501387	9	0.628133	0.998266	NA	0.65625	0.03125	0	0.00285691	0.453768	-0.00629597	9	0.995114	0.998318	NA	0.65625	0.03125	0	-0.0894438	0.453768	0.197114	9	0.848118	0.980016	NA	0.703125	0.078125
Q9LNN2	Lectin-like protein At1g53070	AT1G53070	12.4667	12.6917	12.6219	12.664	12.5432	12.6588	12.1357	12.7816	12.6883	12.94	12.797	12.7402	13.0219	12.5232	12.596	12.2173	0	-0.0812664	0.162159	0.501152	9	0.628292	0.998266	NA	0.78125	0.28125	0	0.18029	0.162159	-1.11181	9	0.295036	0.683723	NA	0.773438	0.273438	0	-0.0214858	0.162159	0.132498	9	0.897505	0.985665	NA	0.796875	0.296875
Q9SKC5	UDP-glycosyltransferase 74D1 (EC 2.4.1.-) (Jasmonate glucosyltransferase 1) (AtJGT1)	AT2G31750	13.1716	14.1599	13.751	13.2392	13.9228	13.2926	14.1916	13.4297	14.0639	13.5454	13.5119	13.2002	13.6692	13.5247	13.4661	13.5774	0	0.128722	0.256987	-0.500888	9	0.628471	0.998266	NA	0.764423	0.221154	0	-8.77283e-05	0.256987	0.000341373	9	0.999735	0.999831	NA	0.793269	0.25	0	-0.0210987	0.256987	0.0821004	9	0.936364	0.991787	NA	0.783654	0.235577
P57741	Prefoldin subunit 3 (Gene involved in microtubule biogenesis 2)	AT5G49510	15.0916	15.0769	15.0337	15.0362	15.2347	14.8359	14.8292	15.1737	15.1634	14.9817	15.0304	15.2295	14.9471	14.86	15.0994	15.1171	0	-0.0412358	0.0823478	0.500752	9	0.628563	0.998266	NA	0.753571	0.0392857	0	0.0416393	0.0823478	-0.505652	9	0.625252	0.858897	NA	0.739286	0.025	0	-0.0536699	0.0823478	0.651746	9	0.530854	0.903748	NA	0.75	0.0321429
Q8L3W1	B3 domain-containing transcription factor VRN1 (Protein VERNALIZATION 1)	AT3G18990	15.1744	15.7474	15.8267	15.6706	15.652	15.0778	15.2922	15.8937	15.747	15.5028	15.4781	15.9228	15.9549	15.0384	14.8251	15.198	0	-0.125851	0.251344	0.500713	9	0.628589	0.998266	NA	0.697917	0.104167	0	0.0579156	0.251344	-0.230424	9	0.822915	0.939751	NA	0.677083	0.09375	0	-0.350673	0.251344	1.39519	9	0.196426	0.730481	NA	0.697917	0.114583
P24101	Peroxidase 33 (Atperox P33) (EC 1.11.1.7) (ATPCa) (Neutral peroxidase C) (PERC)	AT3G49110	13.94	14.0137	14.7685	14.1392	14.4849	14.7739	13.7132	14.5496	13.6555	14.0042	14.1856	12.9165	14.0199	14.1777	13.5911	13.1871	0	0.165091	0.329734	-0.500681	9	0.628611	0.998266	NA	0.720588	0.125	0	-0.524878	0.329734	1.59182	9	0.145888	0.558552	NA	0.742647	0.147059	0	-0.47137	0.329734	1.42955	9	0.186627	0.724011	NA	0.735294	0.139706
Q8L831	Nudix hydrolase 3 (AtNUDT3) (EC 3.6.1.-)	AT1G79690	15.4717	15.7025	15.7002	15.8864	15.7374	15.5886	15.8306	15.8297	15.6665	15.5035	15.6973	15.3734	15.7111	15.6845	15.9416	15.4715	0	0.0563901	0.112664	-0.500515	9	0.628723	0.998266	NA	0.759534	0.0847458	0	-0.130048	0.112664	1.1543	9	0.278106	0.673677	NA	0.771186	0.0963983	0	0.0119697	0.112664	-0.106242	9	0.917721	0.988676	NA	0.769068	0.095339
O65423	AT4g21580/F18E5_200 (Oxidoreductase, zinc-binding dehydrogenase family protein) (Putative NADPH quinone oxidoreductase)	NA	16.5597	16.5004	16.6489	16.6743	16.498	16.4128	16.5919	16.6305	16.6182	16.3041	16.6233	15.9274	16.5399	16.5535	16.7222	16.4426	0	-0.0625487	0.124976	0.500485	9	0.628743	0.998266	NA	0.679924	0.0246212	0	-0.227593	0.124976	1.82109	9	0.101927	0.502121	NA	0.685606	0.0265152	0	-0.0312736	0.124976	0.250237	9	0.808023	0.974454	NA	0.679924	0.0208333
P46286	60S ribosomal protein L8-1 (60S ribosomal protein L2) (Protein EMBRYO DEFECTIVE 2296)	AT2G18020	20.8311	20.9083	20.9812	21.1955	21.0218	20.798	20.8856	21.0229	20.9896	20.8447	21.2391	20.8868	20.9191	20.7966	21.0437	21.2119	0	-0.0469196	0.0938109	0.500151	9	0.628969	0.998266	NA	0.166667	0	0	0.0110581	0.0938109	-0.117877	9	0.908754	0.968401	NA	0.166667	0	0	0.0137933	0.0938109	-0.147033	9	0.886347	0.984263	NA	0.166667	0
O04499	2,3-bisphosphoglycerate-independent phosphoglycerate mutase 1 (BPG-independent PGAM 1) (Phosphoglyceromutase 1) (EC 5.4.2.12) (PGAM-I 1)	AT1G09780	17.0609	16.9593	17.0354	16.9428	16.9978	16.9611	16.9539	17.0137	16.9817	17.009	17.084	17.0061	17.0371	17.1297	16.9787	17.0889	0	-0.0179867	0.0359721	0.500017	9	0.62906	0.998266	NA	0.259683	0.104754	0	0.0205953	0.0359721	-0.572534	9	0.580979	0.839192	NA	0.24912	0.0941901	0	0.0589732	0.0359721	-1.63942	9	0.135549	0.691894	NA	0.252641	0.0977113
Q9FK59	Eukaryotic translation initiation factor NCBP (Novel cap-binding protein) (nCBP) (mRNA cap-binding protein)	AT5G18110	15.2049	15.2105	15.1515	15.229	15.1241	15.0979	15.1094	15.0534	14.9971	14.47	15.1773	14.0341	15.3321	15.2583	14.8273	15.4006	0	-0.102805	0.20562	0.499976	9	0.629088	0.998266	NA	0.762019	0.0432692	0	-0.529345	0.20562	2.57438	9	0.0299715	0.413879	NA	0.795673	0.0817308	0	0.00559873	0.20562	-0.0272286	9	0.978872	0.996341	NA	0.769231	0.0528846
Q9LIC2	Transmembrane 9 superfamily member 7 (Endomembrane protein 5) (Transmembrane nine protein 7) (AtTMN7)	AT3G13772	16.7207	16.5358	16.5857	16.7212	16.6003	16.0622	16.9128	16.6788	16.6891	16.2469	16.8376	16.3295	16.6422	16.5753	16.8349	16.1785	0	-0.0773072	0.154689	0.49976	9	0.629234	0.998266	NA	0.693966	0.0387931	0	-0.115076	0.154689	0.74392	9	0.475897	0.788398	NA	0.698276	0.0301724	0	-0.0831046	0.154689	0.537238	9	0.60413	0.924638	NA	0.706897	0.0474138
Q42404	U1 small nuclear ribonucleoprotein 70 kDa (U1 snRNP 70 kDa) (U1-70K) (snRNP70)	AT3G50670	14.8911	14.9855	14.7833	15.0378	14.7193	15.1867	14.8576	14.747	14.7233	14.8296	14.9868	14.6703	14.7617	15.0055	14.9989	14.8367	0	-0.0468253	0.0937224	0.499617	9	0.62933	0.998266	NA	0.751603	0.0560897	0	-0.121975	0.0937224	1.30145	9	0.22543	0.635345	NA	0.767628	0.0721154	0	-0.0237318	0.0937224	0.253214	9	0.805792	0.973732	NA	0.759615	0.0641026
P38421	DNA-directed RNA polymerase II subunit 7 (RNA polymerase II subunit B7)	AT5G59180	NA	NA	13.8556	13.5739	NA	NA	13.7086	13.9476	NA	NA	13.8777	NA	NA	13.359	13.708	13.7536	0	0.113344	0.20087	-0.564265	2	0.629414	0.998266	NA	0.6875	0.0625	0	0.162992	0.246014	-0.66253	2	0.575767	0.838228	NA	0.75	0.03125	0	-0.107868	0.183368	0.588261	2	0.615938	0.927798	NA	0.59375	0.0625
Q84QC1	Gamma-glutamylcyclotransferase 2-3 (AtGGCT2;3) (EC 4.3.2.9) (Gamma-glutamyl cyclotransferase 2;3)	AT1G44790	15.0543	14.8904	14.4792	14.9092	15.4369	14.6669	14.7262	14.8788	14.9352	14.7538	14.9659	14.3399	15.0074	15.0568	14.9457	14.3401	0	0.0939419	0.188106	-0.49941	9	0.62947	0.998266	NA	0.747727	0.127273	0	-0.0845555	0.188106	0.449511	9	0.663693	0.874425	NA	0.756818	0.136364	0	0.00426038	0.188106	-0.0226489	9	0.982425	0.996341	NA	0.75	0.129545
Q8LC95	Early nodulin-like protein 13 (AtENODL13) (Early nodulin-like protein 3) (Phytocyanin-like protein ENODL13)	AT5G25090	16.8265	16.758	16.7221	17.0824	16.8914	16.3294	16.8952	16.9234	16.8123	16.9229	16.9008	16.4296	16.7584	16.7168	17.1095	17.3201	0	-0.0874175	0.175107	0.499223	9	0.629597	0.998266	NA	0.613281	0.046875	0	-0.080844	0.175107	0.461683	9	0.655265	0.871723	NA	0.632812	0.0390625	0	0.128966	0.175107	-0.736496	9	0.480185	0.886706	NA	0.613281	0.0351562
Q9S841	Oxygen-evolving enhancer protein 1-2, chloroplastic (OEE1) (33 kDa subunit of oxygen evolving system of photosystem II) (33 kDa thylakoid membrane protein) (Manganese-stabilizing protein 2) (MSP-2) (OEC 33 kDa subunit)	AT3G50820	21.796	21.6938	21.6469	21.8511	21.6711	21.7284	21.6213	21.7958	21.6617	21.7104	21.9463	21.8871	21.6357	21.5494	21.9872	21.8472	0	-0.0428148	0.0857851	0.499094	9	0.629685	0.998266	NA	0.611328	0	0	0.0544568	0.0857851	-0.634805	9	0.541355	0.82012	NA	0.611328	0	0	0.00791978	0.0857851	-0.0923212	9	0.928465	0.990625	NA	0.609375	0
Q9LVV6	At5g52960 (Uncharacterized protein At5g52960/MNB8_2) (tRNA dimethylallyltransferase)	NA	16.7732	16.8556	16.311	16.8751	16.6706	16.457	16.7629	16.5462	16.6676	15.98	16.5553	16.2509	15.8666	16.5825	16.4177	16.1061	0	-0.094536	0.189443	0.49902	9	0.629735	0.998266	NA	0.668478	0.0434783	0	-0.340261	0.189443	1.79611	9	0.106041	0.506501	NA	0.679348	0.0597826	0	-0.460495	0.189443	2.43078	9	0.037934	0.510123	NA	0.663043	0.0434783
Q9LFF1	Pentatricopeptide repeat-containing protein At3g53700, chloroplastic (Protein MATERNAL EFFECT EMBRYO ARREST 40)	AT3G53700	15.1222	14.6947	14.8493	15.0419	14.8874	14.7887	14.9546	14.8231	14.4874	14.3512	14.7587	14.469	14.7935	14.8691	14.4634	14.3819	0	-0.0635632	0.127423	0.498838	9	0.629858	0.998266	NA	0.714744	0.158654	0	-0.410449	0.127423	3.22117	9	0.0104698	0.348112	NA	0.75	0.192308	0	-0.30003	0.127423	2.3546	9	0.0429796	0.530509	NA	0.737179	0.184295
O80763	Probable nucleoredoxin 1 (AtNrx1) (EC 1.8.1.8)	AT1G60420	15.3996	15.2283	15.2127	15.4395	15.4945	15.2633	15.3972	15.3004	15.4671	15.0395	15.3261	15.0748	15.3409	15.3946	15.3796	15.1491	0	0.0438123	0.0878512	-0.49871	9	0.629945	0.998266	NA	0.734712	0.0764388	0	-0.0931493	0.0878512	1.06031	9	0.316629	0.697472	NA	0.746403	0.0854317	0	-0.00396535	0.0878512	0.0451371	9	0.964984	0.995421	NA	0.731115	0.073741
Q9SFT9	PPPDE putative thiol peptidase family protein (T1B9.26 protein) (Uncharacterized protein At3g07090)	AT3G07090	14.9366	14.847	14.6623	14.4907	14.43	14.3961	14.47	15.1259	15.1771	14.5237	14.9854	14.1285	15.4921	15.3857	14.6634	15.4166	0	-0.128636	0.25796	0.498667	9	0.629974	0.998266	NA	0.770833	0.104167	0	-0.0304928	0.25796	0.118207	9	0.9085	0.968401	NA	0.776042	0.109375	0	0.505317	0.25796	-1.95889	9	0.0817898	0.620975	NA	0.739583	0.0729167
Q9SUC6	Berberine bridge enzyme-like 22 (AtBBE-like 22) (EC 1.1.1.-)	AT4G20860	13.1614	13.7299	12.6385	13.187	13.1915	12.6894	13.0806	13.1012	12.7529	12.3229	13.5036	11.7468	13.1372	13.1739	13.668	13.1727	0	-0.1635	0.327964	0.49853	9	0.630066	0.998266	NA	0.768939	0.284091	0	-0.597619	0.327964	1.82221	9	0.101746	0.502121	NA	0.795455	0.310606	0	0.108772	0.327964	-0.331659	9	0.74774	0.965174	NA	0.738636	0.253788
P56761	Photosystem II D2 protein (PSII D2 protein) (EC 1.10.3.9) (Photosystem Q(A) protein)	ATCG00270	21.0849	20.7814	21.1275	20.9598	21.1328	20.9951	20.9481	21.0244	20.9787	20.7711	21.0155	20.7008	21.0338	20.8407	20.7907	20.6766	0	0.0366889	0.0735979	-0.498504	9	0.630084	0.998266	NA	0.185185	0.0277778	0	-0.121867	0.0735979	1.65585	9	0.132134	0.54237	NA	0.196759	0.0393519	0	-0.152969	0.0735979	2.07844	9	0.0674357	0.584707	NA	0.194444	0.037037
Q9FYR6	Proline--tRNA ligase, chloroplastic/mitochondrial (EC 6.1.1.15) (Prolyl-tRNA Synthetase 1) (PRORS1) (Prolyl-tRNA synthetase) (ProRS) (Protein OVULE ABORTION 6)	AT5G52520	17.2676	17.2037	17.2781	17.1955	17.3098	17.2644	17.2002	17.3114	17.2313	16.9906	17.3729	17.0245	17.1089	17.0924	17.1581	17.2183	0	0.0352621	0.0707656	-0.498295	9	0.630226	0.998266	NA	0.70073	0.0191606	0	-0.0813924	0.0707656	1.15017	9	0.279717	0.675882	NA	0.70438	0.0255474	0	-0.0917956	0.0707656	1.29718	9	0.226834	0.751906	NA	0.70073	0.0228102
Q8L702	Endoplasmic reticulum transmembrane protein	NA	14.8588	14.5708	13.2829	14.6023	14.1365	14.5106	13.7752	14.2834	13.8372	14.8511	13.9497	14.4336	14.5616	14.1716	14.6559	14.502	0	-0.152325	0.30577	0.498167	9	0.630312	0.998266	NA	0.65625	0.239583	0	-0.0608473	0.30577	0.198997	9	0.846688	0.948483	NA	0.614583	0.197917	0	0.144053	0.30577	-0.471114	9	0.648769	0.939097	NA	0.572917	0.15625
Q9SK74	Zinc finger CCCH domain-containing protein 21 (AtC3H21)	AT2G20280	16.1963	16.4397	15.8801	16.1458	16.2111	16.3201	15.8035	16.0377	15.9537	16.1338	16.392	15.7953	15.8637	16.369	15.9873	15.9152	0	-0.0723837	0.145303	0.498157	9	0.630319	0.998266	NA	0.77027	0.0337838	0	-0.0967947	0.145303	0.666157	9	0.522018	0.813547	NA	0.77027	0.0304054	0	-0.131689	0.145303	0.906308	9	0.388393	0.85689	NA	0.753378	0.0202703
F4IL68	SH3 domain-containing protein	AT2G07360	15.0537	14.8518	14.9654	15.0016	14.9737	14.6771	15.1008	14.9251	15.0372	14.8393	14.8895	14.4668	14.9148	14.7503	14.7688	14.7549	0	-0.0489562	0.09846	0.497219	9	0.630955	0.998266	NA	0.749396	0.0851449	0	-0.1599	0.09846	1.62401	9	0.138821	0.549364	NA	0.75785	0.0942029	0	-0.170921	0.09846	1.73595	9	0.116591	0.669634	NA	0.754831	0.0899758
Q94BQ3	Protein ALTERED SEED GERMINATION 2	AT5G10940	13.6323	13.0611	13.3066	NA	13.4502	12.6477	13.3097	13.3699	13.0015	14.2639	13.5347	13.8377	13.5194	13.3605	13.2479	13.4829	0	-0.138982	0.278641	0.498785	8	0.631354	0.998266	NA	0.607143	0.232143	0	0.326078	0.278641	-1.17024	8	0.275581	0.671952	NA	0.589286	0.196429	0	0.0693148	0.278641	-0.24876	8	0.809813	0.974454	NA	0.589286	0.214286
Q6Q151	Peptidyl-prolyl cis-trans isomerase CYP59 (AtCYP59) (PPIase CYP59) (EC 5.2.1.8) (Cyclophilin-59)	AT1G53720	14.878	15.0312	NA	NA	14.8424	14.8595	NA	14.7936	NA	14.1981	14.5317	15.6757	NA	15.0179	13.9813	15.4121	0	-0.228929	0.441703	0.518288	4	0.631606	0.998266	NA	0.5625	0.03125	0	-0.168995	0.468057	0.361055	4	0.73632	0.905727	NA	0.59375	0.0625	0	-0.167065	0.468057	0.356933	4	0.739176	0.963805	NA	0.53125	0
Q38931	Peptidyl-prolyl cis-trans isomerase FKBP62 (PPIase FKBP62) (EC 5.2.1.8) (70 kDa peptidyl-prolyl isomerase) (FK506-binding protein 62) (AtFKBP62) (Immunophilin FKBP62) (Peptidylprolyl isomerase ROF1) (Protein ROTAMASE FKBP 1) (Rotamase)	AT3G25230	16.8792	17.1782	17.1105	17.1127	17.05	17.0246	17.2149	17.1971	17.2662	16.7901	17.0449	16.7645	17.1694	17.0717	17.1734	17.0697	0	0.0514993	0.103793	-0.496174	9	0.631663	0.998266	NA	0.702128	0.0336879	0	-0.103757	0.103793	0.999655	9	0.343594	0.712578	NA	0.712766	0.0407801	0	0.0509002	0.103793	-0.490402	9	0.635583	0.935901	NA	0.696809	0.0283688
Q9SA77	UDP-arabinose 4-epimerase 1 (EC 5.1.3.5) (UDP-D-xylose 4-epimerase 1)	AT1G30620	13.5534	NA	15.0509	NA	15.3092	13.6966	NA	14.9197	13.3997	14.8495	NA	13.9385	15.2076	15.1571	NA	15.1363	0	0.339646	0.655925	-0.517813	4	0.63191	0.998266	NA	0.7625	0.125	0	-0.239608	0.655925	0.365298	4	0.733385	0.904512	NA	0.825	0.2	0	0.864828	0.655925	-1.31849	4	0.257767	0.776986	NA	0.75	0.125
Q9XF87	Chlorophyll a-b binding protein 2.4, chloroplastic (Photosystem II light harvesting complex gene 2.4) (Protein LIGHT-HARVESTING CHLOROPHYLL B-BINDING 2.4)	AT3G27690	20.2607	20.2314	21.0734	20.284	NA	20.5876	20.5463	20.5076	20.4568	20.4762	20.5696	20.2587	20.367	20.3159	20.3351	20.246	0	0.0794947	0.159682	-0.49783	8	0.631998	0.998266	NA	0.583333	0.0208333	0	-0.0220427	0.146608	0.150351	8	0.884209	0.960826	NA	0.520833	0.0208333	0	-0.146391	0.146608	0.998517	8	0.347269	0.839372	NA	0.520833	0.0208333
Q9C5Z2	Eukaryotic translation initiation factor 3 subunit H (eIF3h) (Eukaryotic translation initiation factor 3 subunit 3) (eIF-3-gamma) (eIF3 p38 subunit)	AT1G10840	17.3163	17.2161	17.2454	17.2591	17.2481	17.22	17.4268	17.342	17.1611	16.9179	17.3362	17.1057	17.4291	17.249	17.2005	16.8982	0	0.049972	0.100829	-0.495611	9	0.632045	0.998266	NA	0.660473	0.00675676	0	-0.129037	0.100829	1.27976	9	0.232632	0.64119	NA	0.665541	0.0101351	0	-0.0650498	0.100829	0.645149	9	0.534929	0.905325	NA	0.662162	0.00675676
Q9M2E4	AT3g61200/T20K12_100 (Thioesterase superfamily protein) (Uncharacterized protein T20K12.100)	NA	12.3586	14.1275	13.5718	14.0665	13.9321	13.4615	12.3506	13.5656	13.6135	13.135	14.0905	13.3569	13.854	14.1752	13.7233	13.7209	0	-0.203651	0.411104	0.495377	9	0.632203	0.998266	NA	0.727273	0.181818	0	0.0178597	0.411104	-0.0434433	9	0.966297	0.993432	NA	0.727273	0.181818	0	0.337262	0.411104	-0.820382	9	0.433188	0.870318	NA	0.704545	0.159091
Q9FJU0	Malate dehydrogenase 3, cytoplasmic (EC 1.1.1.37) (Cytosolic NAD-dependent malate dehydrogenase 3) (cNAD-MDH3) (Cytosolic malate dehydrogenase 3) (Cytosolic MDH3)	AT5G56720	14.72	14.6594	14.3062	14.4624	13.8656	13.805	14.8993	14.9563	14.4995	14.2795	15.143	13.9741	14.9983	14.4319	14.6149	14.2261	0	-0.155421	0.313791	0.495301	9	0.632255	0.998266	NA	0.680556	0.125	0	-0.0629713	0.313791	0.200679	9	0.845411	0.947678	NA	0.694444	0.138889	0	0.0308227	0.313791	-0.0982269	9	0.923905	0.990625	NA	0.680556	0.125
Q9C518	Transcription factor TCP8	AT1G58100	13.3936	13.4562	12.8641	13.1452	12.9355	13.8802	13.2514	13.4009	13.8412	13.7188	14.0058	13.2318	14.6925	13.2324	13.541	14.1278	0	0.152225	0.307521	-0.495007	9	0.632455	0.998266	NA	0.675	0.175	0	0.484603	0.307521	-1.57584	9	0.149517	0.563552	NA	0.6875	0.1875	0	0.683628	0.307521	-2.22303	9	0.0532998	0.556921	NA	0.6625	0.1625
Q9FE06	Protein EXORDIUM-like 2	AT5G64260	14.9701	14.944	14.7632	15.0187	14.742	14.7699	14.9255	14.9056	14.9542	14.3332	14.673	13.901	14.7118	14.4235	14.403	14.6824	0	-0.0882357	0.178255	0.494996	9	0.632462	0.998266	NA	0.72619	0.0535714	0	-0.458636	0.178255	2.57292	9	0.0300437	0.413879	NA	0.72619	0.0595238	0	-0.36882	0.178255	2.06906	9	0.0684685	0.589052	NA	0.720238	0.0535714
Q9MBA2	Septum site-determining protein minD homolog, chloroplastic (AtMinD1) (Protein ACCUMULATION AND REPLICATION OF CHLOROPLASTS 11) (Septum site-determining protein MinD1)	AT5G24020	16.664	16.6785	16.4525	16.6088	16.645	16.4159	16.4968	16.6432	16.5388	16.3023	16.475	16.7205	16.5421	16.6441	16.6661	16.2849	0	-0.0507027	0.10244	0.494948	9	0.632495	0.998266	NA	0.696691	0.0606618	0	-0.0917996	0.10244	0.896127	9	0.393522	0.743501	NA	0.704044	0.0680147	0	-0.0666389	0.10244	0.650513	9	0.531614	0.904209	NA	0.694853	0.0569853
Q8RWY7	Peptidyl-prolyl cis-trans isomerase CYP95 (AtCYP95) (PPIase CYP95) (EC 5.2.1.8) (Cyclophilin-like protein CypRS92)	AT4G32420	14.6284	15.3458	13.9792	15.1068	14.486	15.4897	14.9345	14.9204	15.3991	14.005	15.0762	14.4925	15.4075	15.0918	14.2142	15.3144	0	0.19259	0.389293	-0.494717	9	0.632652	0.998266	NA	0.638889	0.194444	0	-0.0218502	0.389293	0.056128	9	0.956466	0.98928	NA	0.708333	0.263889	0	0.241959	0.389293	-0.621536	9	0.549664	0.909737	NA	0.666667	0.222222
Q9LXZ9	Uncharacterized protein T5P19_60	NA	15.6243	NA	15.7164	13.326	15.1382	NA	15.8654	14.7299	13.0212	16.2048	15.4558	NA	NA	15.2686	14.7811	NA	0	0.355597	0.68851	-0.516473	4	0.632764	0.998266	NA	0.75	0.125	0	-0.66462	0.746667	0.890115	4	0.423703	0.762926	NA	0.75	0.125	0	-0.917087	0.876885	1.04585	4	0.354666	0.844646	NA	0.8125	0.125
Q8W4P9	Protein TRANSPARENT TESTA 9 (Protein GREEN FLUORESCENT SEED 9)	AT3G28430	NA	NA	15.2718	15.3648	15.6752	15.1825	15.188	14.8453	14.8141	14.7449	15.1556	15.0396	15.372	15.4173	15.2328	15.2585	0	-0.0955687	0.191353	0.499437	7	0.632784	0.998266	NA	0.575	0.025	0	-0.379754	0.191353	1.98458	7	0.0875886	0.493152	NA	0.6	0.025	0	0.0018447	0.191353	-0.00964029	7	0.992577	0.998153	NA	0.55	0
F4IEK8	PII, uridylyltransferase (DUF2921)	AT1G52780	13.2683	12.9495	12.7954	13.1683	13.2146	13.0811	13.1618	12.9745	13.1739	12.5024	12.8554	12.6316	13.3508	13.1956	13.0807	12.7593	0	0.0626517	0.126815	-0.494041	9	0.63311	0.998266	NA	0.743976	0.248494	0	-0.254529	0.126815	2.0071	9	0.0756819	0.479145	NA	0.774096	0.278614	0	0.0512357	0.126815	-0.40402	9	0.69563	0.949865	NA	0.743976	0.25
Q9M8T0	Probable inactive receptor kinase At3g02880	AT3G02880	16.7802	16.7549	16.9042	16.9007	16.5933	16.9567	16.7654	16.8345	16.823	16.6434	16.6468	16.4803	16.844	16.501	16.8292	16.7566	0	-0.0475246	0.0962448	0.493788	9	0.633282	0.998266	NA	0.686047	0.0392442	0	-0.18662	0.0962448	1.93901	9	0.084443	0.487893	NA	0.703488	0.0552326	0	-0.102316	0.0962448	1.06309	9	0.315434	0.816154	NA	0.694767	0.0436047
Q42605	Bifunctional UDP-glucose 4-epimerase and UDP-xylose 4-epimerase 1 (EC 5.1.3.2) (EC 5.1.3.5) (UDP-D-xylose 4-epimerase) (UDP-L-arabinose 4-epimerase) (UDP-galactose 4-epimerase 1) (UDP-glucose 4-epimerase 1) (AtUGE1)	AT1G12780	15.5125	15.6521	15.6427	15.9315	15.5327	15.3053	15.695	15.8592	15.5884	15.3348	15.7886	15.0094	15.5719	15.2762	15.8918	15.381	0	-0.0866676	0.175534	0.493738	9	0.633316	0.998266	NA	0.763158	0.0438596	0	-0.254401	0.175534	1.4493	9	0.181186	0.596283	NA	0.791667	0.0723684	0	-0.154496	0.175534	0.880149	9	0.401669	0.861423	NA	0.776316	0.0570175
O81127	Serine/arginine-rich splicing factor RSZ21 (RS-containing zinc finger protein 21) (At-RSZ21) (At-RSZp21) (AtRSZ21)	AT1G23860	16.7972	16.3042	16.1832	16.9405	16.9245	16.302	16.5071	16.8437	16.8825	16.7089	16.5532	16.305	16.7117	16.4457	16.8643	16.69	0	0.0880104	0.178265	-0.493707	9	0.633337	0.998266	NA	0.625	0.00694444	0	0.0560891	0.178265	-0.314639	9	0.760207	0.915794	NA	0.638889	0.0138889	0	0.121655	0.178265	-0.682442	9	0.51214	0.900072	NA	0.625	0.00694444
Q9FN42	ATP-dependent Clp protease proteolytic subunit 2, mitochondrial (EC 3.4.21.92) (ATP-dependent Clp protease proteolytic subunit 1, mitochondrial) (Endopeptidase ClpP2) (nClpP7)	AT5G23140	15.9928	16.0677	16.0557	16.085	16.1903	15.8704	16.0286	15.8786	16.0812	15.5301	15.8733	16.1214	15.9778	16.1589	16.0016	15.8682	0	-0.058375	0.118257	0.493627	9	0.633391	0.998266	NA	0.671875	0.105469	0	-0.14883	0.118257	1.25853	9	0.239868	0.64704	NA	0.685547	0.115234	0	-0.0486799	0.118257	0.411644	9	0.690231	0.946129	NA	0.666016	0.0996094
Q9C8G5	CSC1-like protein ERD4 (Hyperosmolality-gated Ca2+ permeable channel 3.1) (AtOSCA3.1) (Protein EARLY-RESPONSIVE TO DEHYDRATION STRESS 4)	AT1G30360	18.8686	18.9126	18.9977	18.8125	18.9603	18.863	18.9841	18.8892	18.9952	18.7627	18.8999	18.8008	18.9735	19.0109	18.9597	18.729	0	0.0263177	0.0533302	-0.493486	9	0.633487	0.998266	NA	0.705147	0.00882353	0	-0.0331807	0.0533302	0.622174	9	0.549263	0.825502	NA	0.705147	0.00882353	0	0.0204677	0.0533302	-0.383792	9	0.710042	0.954629	NA	0.700735	0.00514706
O49562	Pyruvate, phosphate dikinase regulatory protein 1, chloroplastic (EC 2.7.11.32) (EC 2.7.4.27) (Bifunctional dikinase regulatory protein 1) (AtRP1) (BFRP1) (Pyruvate, Pi dikinase regulatory protein 1) (PPDK RP1) (PPDK regulatory protein 1)	AT4G21210	17.4006	17.3233	17.2688	17.1123	17.331	17.3052	17.37	17.2509	17.4787	17.1937	17.4414	16.9571	17.1882	17.2844	17.3832	17.1484	0	0.0380173	0.0770928	-0.493137	9	0.633724	0.998266	NA	0.70709	0.0233209	0	-0.00851785	0.0770928	0.110488	9	0.914447	0.971354	NA	0.710821	0.0261194	0	-0.0251965	0.0770928	0.326833	9	0.751267	0.965174	NA	0.701493	0.0205224
P56764	DNA-directed RNA polymerase subunit beta'' (EC 2.7.7.6) (PEP) (Plastid-encoded RNA polymerase subunit beta'') (RNA polymerase subunit beta'')	ATCG00170	15.6664	15.7366	15.6261	15.6667	15.8952	15.5894	15.7738	15.6248	15.7572	15.7035	15.7929	15.2891	15.5766	15.7589	15.5677	15.489	0	0.0468715	0.0950846	-0.492945	9	0.633854	0.998266	NA	0.742273	0.0904545	0	-0.038282	0.0950846	0.402609	9	0.696631	0.887891	NA	0.752273	0.0990909	0	-0.0758702	0.0950846	0.797923	9	0.445457	0.877197	NA	0.748636	0.0954545
Q8L9Y2	Elongator complex protein 6 (AtELP6) (Elongator component 6) (UPF0405 protein ELP6)	AT4G10090	12.3235	NA	12.8421	12.2329	12.5579	NA	NA	12.2176	NA	NA	13.286	NA	NA	NA	NA	12.5323	0	0.0824247	0.127298	-0.647494	1	0.634191	0.998266	NA	0.791667	0.104167	0	0.498137	0.177794	-2.80177	1	0.218249	0.630943	NA	0.833333	0.0833333	0	0.326352	0.16833	-1.93876	1	0.30316	0.81194	NA	0.833333	0.0833333
Q9SB81	Peroxidase 42 (Atperox P42) (EC 1.11.1.7) (ATP1a/ATP1b) (PRXR1)	AT4G21960	16.4553	16.3981	16.2336	16.5912	16.5285	16.2509	16.7211	16.3856	16.627	16.18	16.6577	16.4181	16.8073	16.615	16.8397	16.7194	0	0.0519737	0.105578	-0.492278	9	0.634308	0.998266	NA	0.719444	0.0694444	0	0.0511241	0.105578	-0.484231	9	0.639788	0.864486	NA	0.725	0.0777778	0	0.325784	0.105578	-3.08572	9	0.0130191	0.383409	NA	0.7	0.0527778
O24527	Serine/threonine-protein kinase 1 (EC 2.7.11.1)	AT1G69220	13.3944	13.2344	12.3825	11.9386	12.7774	13.7146	13.0969	11.9996	12.8454	12.198	12.8437	12.4898	12.7123	13.215	13.0799	12.5113	0	0.159641	0.324292	-0.492277	9	0.634309	0.998266	NA	0.75	0.330645	0	-0.143256	0.324292	0.44175	9	0.669094	0.875557	NA	0.794355	0.375	0	0.142179	0.324292	-0.438428	9	0.671411	0.942655	NA	0.766129	0.346774
F4JPL2	Phosphotransferases/inositol or phosphatidylinositol kinase	AT4G36080	13.3929	12.8986	14.1059	12.2994	13.1093	13.9817	12.6852	13.8075	13.9388	13.1875	12.7242	13.8617	13.897	13.0781	12.5746	13.5811	0	0.221711	0.450393	-0.49226	9	0.63432	0.998266	NA	0.65	0.45	0	0.253854	0.450393	-0.563627	9	0.586775	0.841832	NA	0.6	0.4	0	0.108476	0.450393	-0.240848	9	0.81507	0.974454	NA	0.625	0.425
Q9STY6	40S ribosomal protein S20-2	AT3G47370	19.7098	19.4598	19.5459	19.6431	19.7385	19.3427	19.6185	19.4851	19.7094	19.2489	19.3218	19.0742	19.6438	19.551	19.625	19.6215	0	-0.0434489	0.0882948	0.492089	9	0.634436	0.998266	NA	0.538462	0	0	-0.251081	0.0882948	2.84366	9	0.0192875	0.394015	NA	0.538462	0	0	0.0206433	0.0882948	-0.2338	9	0.820372	0.975715	NA	0.538462	0
Q1JPL7	Pectinesterase/pectinesterase inhibitor 18 (AtPMEpcrA) [Cleaved into: Pectinesterase inhibitor 18 (Pectin methylesterase inhibitor 18); Bifunctional pectinesterase 18/rRNA N-glycosylase (PE 18) (EC 3.1.1.11) (EC 3.2.2.22) (Pectin methylesterase 18) (Pectin methylesterase 4) (AtPME4) (Ribosome-inactivating protein)]	AT1G11580	16.6261	16.1683	16.5563	16.7715	16.534	16.4819	16.7057	16.7104	16.5322	16.141	16.7528	15.9353	16.4572	16.459	16.9601	16.6247	0	0.0774409	0.157382	-0.492056	9	0.634459	0.998266	NA	0.646484	0.0253906	0	-0.190246	0.157382	1.20882	9	0.257532	0.65539	NA	0.671875	0.0449219	0	0.0947022	0.157382	-0.601734	9	0.562201	0.911564	NA	0.654297	0.0332031
Q29Q34	At5g19440 (NAD(P)-binding Rossmann-fold superfamily protein)	AT5G19440	16.8404	16.9691	17.055	17.0998	17.1323	16.7233	17.0266	16.8785	16.9597	16.7336	17.0044	16.6334	17.0911	17.0696	16.9252	17.1504	0	-0.0509036	0.103465	0.491989	9	0.634504	0.998266	NA	0.722222	0.0300926	0	-0.158301	0.103465	1.52999	9	0.160374	0.575246	NA	0.729167	0.0393519	0	0.0680068	0.103465	-0.657293	9	0.527442	0.902392	NA	0.724537	0.0347222
Q9LVC5	glucose-6-phosphate 1-epimerase (EC 5.1.3.15)	NA	16.5356	16.3069	16.609	16.5252	16.1913	16.4147	16.4998	16.6422	16.7321	16.3281	16.5638	16.2922	16.4964	16.5653	16.6602	16.7543	0	-0.057193	0.1163	0.491773	9	0.634651	0.998266	NA	0.724432	0.0397727	0	-0.0151466	0.1163	0.130238	9	0.899243	0.965976	NA	0.741477	0.0596591	0	0.124861	0.1163	-1.07361	9	0.310936	0.812063	NA	0.721591	0.0369318
Q8GXV5	(S)-ureidoglycine aminohydrolase (AtUGLYAH) (EC 3.5.3.26)	AT4G17050	15.8292	15.7764	15.6371	16.0481	16.1332	15.5582	15.8908	15.962	15.908	15.4921	16.073	15.5839	15.9507	15.8115	15.9329	15.937	0	0.0633408	0.128913	-0.491345	9	0.634942	0.998266	NA	0.716463	0.0304878	0	-0.058459	0.128913	0.453477	9	0.660942	0.873805	NA	0.734756	0.0487805	0	0.0853067	0.128913	-0.661739	9	0.524717	0.90233	NA	0.734756	0.0426829
Q9ZT48	Arginyl-tRNA--protein transferase 1 (Arginyltransferase 1) (R-transferase 1) (EC 2.3.2.8) (Arginine-tRNA--protein transferase 1) (AtATE1) (Protein DELAYED-LEAF-SENESCENCE 1)	AT5G05700	12.4506	13.5835	12.95	12.9298	13.8705	11.0335	NA	13.0305	12.6621	NA	13.5205	NA	12.21	12.3683	11.7341	13.4694	0	-0.333637	0.667764	0.499632	6	0.635124	0.998266	NA	0.611111	0.388889	0	0.112862	0.757173	-0.149057	6	0.886393	0.961407	NA	0.652778	0.319444	0	-0.53302	0.618229	0.862173	6	0.421709	0.867133	NA	0.625	0.513889
P29515	Tubulin beta-7 chain (Beta-7-tubulin)	AT2G29550	18.5162	18.3671	18.6246	18.6875	18.7748	18.3948	18.6108	18.5607	18.657	18.6107	18.6063	18.6581	18.6838	18.3696	18.5115	18.3654	0	0.0364228	0.0741762	-0.491031	9	0.635156	0.998266	NA	0.636905	0.0386905	0	0.0841585	0.0741762	-1.13457	9	0.285867	0.678007	NA	0.627976	0.0297619	0	-0.0662896	0.0741762	0.893677	9	0.394764	0.861423	NA	0.645833	0.0505952
O04482	Ubiquitin carboxyl-terminal hydrolase 2 (EC 3.4.19.12)	AT1G65650	14.7354	14.8925	14.8912	14.7899	14.9062	14.3575	14.7293	15.0141	14.9568	14.207	14.708	14.6592	15.0121	14.6561	14.4593	14.6413	0	-0.0754676	0.153712	0.490968	9	0.635199	0.998266	NA	0.747024	0.10119	0	-0.194502	0.153712	1.26537	9	0.237516	0.646103	NA	0.770833	0.119048	0	-0.135051	0.153712	0.8786	9	0.402465	0.861423	NA	0.764881	0.122024
F4JKH6	Protein REDUCED CHLOROPLAST COVERAGE 2 (Protein TPR-domain suppressor of STIMPY)	AT4G28080	17.716	17.7053	17.7272	17.861	17.7751	17.6512	17.6892	17.7818	17.847	17.7369	17.6957	17.5428	17.7504	17.8035	17.757	17.7363	0	-0.0280525	0.0572173	0.49028	9	0.635666	0.998266	NA	0.743952	0.031586	0	-0.046745	0.0572173	0.816973	9	0.435036	0.769182	NA	0.743952	0.030578	0	0.00948225	0.0572173	-0.165724	9	0.872037	0.98124	NA	0.743616	0.0302419
O64760	eIF-2B GDP-GTP exchange factor subunit epsilon	AT2G34970	14.9864	15.2526	14.9882	14.6997	15.2046	14.9646	15.1921	14.8628	15.291	14.7799	15.0739	14.3784	14.871	15.0867	15.1442	15.0288	0	0.0742769	0.151535	-0.490163	9	0.635746	0.998266	NA	0.748529	0.132353	0	-0.100938	0.151535	0.666103	9	0.522051	0.813547	NA	0.761765	0.139706	0	0.0509739	0.151535	-0.336383	9	0.744292	0.964876	NA	0.741176	0.125
Q8LE98	Interactor of constitutive active ROPs 1 (ROP-interactive partner 1)	AT1G17140	12.595	13.1277	12.3461	12.6607	12.6764	12.9346	12.6512	12.96	13.2295	12.428	11.9438	12.3176	12.8615	13.0749	13.0601	12.3989	0	0.123182	0.251528	-0.489735	9	0.636037	0.998266	NA	0.786458	0.369792	0	-0.202631	0.251528	0.8056	9	0.441238	0.770868	NA	0.8125	0.395833	0	0.166488	0.251528	-0.661905	9	0.524616	0.90233	NA	0.78125	0.364583
Q93VB0	Nucleic acid-binding, OB-fold-like protein (Putative methionyl-tRNA synthetase)	AT2G40660	17.3225	17.2546	17.4061	17.4233	17.2401	17.2845	17.4123	17.3483	17.4132	17.2866	17.2309	17.1182	17.3567	17.2592	17.251	17.3702	0	-0.030361	0.0620183	0.489549	9	0.636164	0.998266	NA	0.738861	0.00990099	0	-0.0894316	0.0620183	1.44202	9	0.183176	0.597486	NA	0.741337	0.0148515	0	-0.0423685	0.0620183	0.683161	9	0.511707	0.900072	NA	0.738861	0.0123762
Q8RWI0	Myelin-associated oligodendrocyte basic protein (Uncharacterized protein At1g54520)	AT1G54520	16.5419	16.6634	16.9299	16.6617	16.7912	16.7957	16.6535	16.7316	16.5979	16.4913	16.717	16.302	16.7428	16.5487	16.6849	16.5803	0	0.043785	0.0895017	-0.489209	9	0.636395	0.998266	NA	0.727823	0.0584677	0	-0.172187	0.0895017	1.92384	9	0.0865222	0.491623	NA	0.743952	0.0766129	0	-0.0600375	0.0895017	0.670797	9	0.519192	0.90089	NA	0.741935	0.0705645
P56765	Acetyl-coenzyme A carboxylase carboxyl transferase subunit beta, chloroplastic (ACCase subunit beta) (Acetyl-CoA carboxylase carboxyltransferase subunit beta) (EC 2.1.3.15)	ATCG00500	18.3616	18.1967	18.1415	18.2319	18.1916	18.2973	18.3012	18.2517	18.2391	18.0578	18.3091	18.1331	18.2084	18.2701	18.3018	18.2621	0	0.0274837	0.0561869	-0.489148	9	0.636436	0.998266	NA	0.661184	0.0164474	0	-0.0481667	0.0561869	0.857259	9	0.413546	0.754962	NA	0.673246	0.0241228	0	0.0276576	0.0561869	-0.492243	9	0.634331	0.935659	NA	0.663377	0.0197368
Q9SU17	At4g12690 (DUF868 family protein (DUF868)) (Uncharacterized protein At4g12690) (Uncharacterized protein T20K18.40)	NA	13.5888	15.1287	15.2155	15.7428	15.3236	15.0981	14.4939	15.8631	14.668	14.5211	12.4088	NA	12.8387	13.1642	NA	13.5963	0	0.275703	0.558305	-0.493821	7	0.636549	0.998266	NA	0.425	0.225	0	-0.990669	0.607204	1.63153	7	0.1468	0.558728	NA	0.6	0.3	0	-1.78071	0.607204	2.93265	7	0.0219415	0.436962	NA	0.625	0.325
Q3E6Q1	Pentatricopeptide repeat-containing protein At1g11290, chloroplastic (Protein CHLORORESPIRATORY REDUCTION 22)	AT1G11290	14.8308	14.6492	16.7045	16.9755	14.3781	16.4628	17.0746	16.5702	17.2382	16.3344	15.6277	17.3179	14.3127	16.6256	16.6094	16.8326	0	0.331424	0.678129	-0.488733	9	0.636719	0.998266	NA	0.604167	0.0625	0	0.839545	0.678129	-1.23803	9	0.247026	0.65209	NA	0.604167	0.0625	0	0.305052	0.678129	-0.449843	9	0.663463	0.942402	NA	0.625	0.0625
Q9SYD8	Stress-response A/B barrel domain-containing protein DABB1 (Dimeric A/B barrel domain-containing protein 1) (AtDabb1)	AT1G51360	13.942	13.015	13.9092	13.6526	13.6214	14.2437	13.7884	13.4785	13.8259	12.4714	13.8939	13.618	13.7074	14.0626	14.2438	14.0676	0	0.153296	0.313662	-0.48873	9	0.636721	0.998266	NA	0.717105	0.190789	0	-0.177403	0.313662	0.565586	9	0.585497	0.841389	NA	0.75	0.223684	0	0.390618	0.313662	-1.24535	9	0.24445	0.766757	NA	0.717105	0.190789
Q9M1X3	AT3g63160/F16M2_10 (At3g63160) (Chloroplast outer envelope membrane protein) (Outer envelope membrane protein) (Uncharacterized protein At3g63160) (Uncharacterized protein F16M2_10)	AT3G63160	20.5874	20.3448	20.181	20.2928	19.9233	20.8843	20.2451	20.6953	19.9594	20.4383	20.2222	20.005	19.752	20.2338	19.8071	20.1666	0	0.0855044	0.175023	-0.488533	9	0.636855	0.998266	NA	0.416667	0	0	-0.195261	0.175023	1.11563	9	0.29348	0.683511	NA	0.416667	0	0	-0.361634	0.175023	2.06621	9	0.0687848	0.589052	NA	0.416667	0
Q8LAZ7	COP9 signalosome complex subunit 5a (Signalosome subunit 5a) (EC 3.4.-.-) (Jun activation domain-binding homolog 1)	AT1G22920	14.8883	15.5845	15.2096	15.3117	15.2143	15.2286	15.0373	15.1889	15.2592	14.7551	15.3458	14.9317	15.127	15.2131	15.3832	14.8278	0	-0.0812173	0.166299	0.488382	9	0.636958	0.998266	NA	0.707386	0.133523	0	-0.175538	0.166299	1.05556	9	0.31868	0.697968	NA	0.724432	0.153409	0	-0.110729	0.166299	0.665845	9	0.522208	0.902128	NA	0.710227	0.136364
Q9M0I2	Expansin-B3 (At-EXPB3) (AtEXPB3) (Ath-ExpBeta-1.6) (Beta-expansin-3)	AT4G28250	16.7155	16.3164	16.3205	16.3496	16.6755	16.5728	16.4798	16.1644	16.8253	16.4459	16.3592	16.4679	16.5542	16.6967	16.456	16.5287	0	0.047635	0.0976326	-0.4879	9	0.637286	0.998266	NA	0.675676	0.0540541	0	0.0990757	0.0976326	-1.01478	9	0.336713	0.70812	NA	0.679054	0.0540541	0	0.133371	0.0976326	-1.36605	9	0.205081	0.737892	NA	0.682432	0.0574324
Q9LFQ3	Paired amphipathic helix protein Sin3-like 2	AT5G15020	12.7461	12.9653	13.6009	13.0321	13.3808	12.4992	12.8922	13.0874	13.3296	12.9156	12.5163	12.5556	13.2947	12.7359	12.6899	13.0484	0	-0.121185	0.248381	0.487898	9	0.637287	0.998266	NA	0.761905	0.261905	0	-0.256814	0.248381	1.03395	9	0.328141	0.703752	NA	0.767857	0.267857	0	-0.14384	0.248381	0.579111	9	0.576719	0.91333	NA	0.770833	0.270833
Q9SHG6	Septin and tuftelin-interacting protein 1 homolog 1 (Nineteen complex-related protein 1 homolog) (AtNTR1) (Protein SPLICEOSOMAL TIMEKEEPER LOCUS 1)	AT1G17070	13.4658	13.3473	13.3691	13.1957	13.3497	13.0076	13.9446	13.3818	13.093	13.0724	13.4697	12.9119	13.0149	12.9788	13.8385	13.4216	0	0.0764326	0.156761	-0.487575	9	0.637507	0.998266	NA	0.723404	0.212766	0	-0.207748	0.156761	1.32526	9	0.217743	0.630834	NA	0.760638	0.24734	0	-0.0310167	0.156761	0.19786	9	0.847551	0.979841	NA	0.739362	0.228723
F4JSJ6	DNA photolyase	AT4G25290	13.0981	12.8157	12.7274	12.775	12.7788	12.7106	13.1577	13.0678	13.0059	13.1848	13.0278	12.6955	13.1867	13.1185	13.27	12.6741	0	0.0746757	0.15321	-0.487407	9	0.637622	0.998266	NA	0.773438	0.229167	0	0.124436	0.15321	-0.812192	9	0.437636	0.769924	NA	0.776042	0.234375	0	0.208298	0.15321	-1.35955	9	0.207055	0.739986	NA	0.770833	0.226562
Q9LJG3	GDSL esterase/lipase ESM1 (EC 3.1.1.-) (Extracellular lipase ESM1) (Protein EPITHIOSPECIFIER MODIFIER 1) (AtESM1)	AT3G14210	20.6185	20.6308	20.528	20.8611	20.7473	20.6583	20.6301	20.7702	20.7249	20.416	20.7789	20.5766	20.7611	20.6385	20.7934	20.6152	0	0.0418851	0.0859536	-0.487299	9	0.637695	0.998266	NA	0.650773	0	0	-0.0355081	0.0859536	0.413108	9	0.689196	0.884129	NA	0.652062	0	0	0.0424594	0.0859536	-0.49398	9	0.633152	0.935621	NA	0.650773	0
O49499	Caffeoyl-CoA O-methyltransferase 1 (EC 2.1.1.104) (Trans-caffeoyl-CoA 3-O-methyltransferase) (CCoAMT) (CCoAOMT1)	AT4G34050	19.1811	19.0708	19.0481	19.1108	19.1597	19.1142	19.1704	19.0438	19.2812	19.01	19.2018	19.1326	19.4102	19.2253	19.357	19.3412	0	0.0193048	0.0396229	-0.487213	9	0.637754	0.998266	NA	0.674779	0	0	0.0537039	0.0396229	-1.35537	9	0.208333	0.621828	NA	0.675885	0.00110619	0	0.230686	0.0396229	-5.82202	9	0.000252421	0.0665334	NA	0.674779	0
Q9STT3	Aldose 1-epimerase (EC 5.1.3.3)	AT3G47800	17.7692	18.003	18.1514	18.127	17.8629	18.0286	17.8794	18.0872	18.043	17.873	18.0541	17.7267	17.8672	17.9709	17.8154	18.0509	0	-0.0481409	0.098818	0.487168	9	0.637785	0.998266	NA	0.678279	0.00409836	0	-0.0884553	0.098818	0.895134	9	0.394025	0.743501	NA	0.682377	0.00819672	0	-0.086572	0.098818	0.876075	9	0.403765	0.861423	NA	0.67418	0.00204918
Q8S9L5	Trigger factor-like protein TIG, Chloroplastic (EC 5.2.1.8) (Immunophilin TIG) (Peptidyl-prolyl cis-trans isomerase TIG) (PPIase TIG) (Rotamase)	AT5G55220	19.2144	19.2081	19.1607	19.2444	19.2576	19.0522	19.1954	19.1991	19.2324	19.0017	19.3247	19.1048	19.2297	19.2325	19.114	19.1438	0	-0.0308101	0.0632442	0.487161	9	0.63779	0.998266	NA	0.661392	0.00197785	0	-0.0409975	0.0632442	0.648241	9	0.533017	0.816622	NA	0.661392	0.00237342	0	-0.026894	0.0632442	0.42524	9	0.680648	0.944439	NA	0.661788	0.00237342
Q93VS8	ARM repeat superfamily protein (Uncharacterized protein At5g19820)	AT5G19820	17.162	17.2149	17.1772	17.0694	17.1204	17.1362	17.1832	17.0906	17.2106	17.0876	17.1508	17.0206	17.3074	17.2413	17.0999	16.9844	0	-0.0232676	0.047769	0.487086	9	0.63784	0.998266	NA	0.717014	0.0251736	0	-0.0384866	0.047769	0.805682	9	0.441192	0.770868	NA	0.71441	0.0212674	0	0.00240146	0.047769	-0.0502723	9	0.961003	0.995421	NA	0.717014	0.0230035
Q9LHB9	Peroxidase 32 (Atperox P32) (EC 1.11.1.7) (ATP16a) (PRXR3)	AT3G32980	14.2597	13.9333	14.0265	13.2098	13.3726	13.6741	13.9879	13.761	13.8259	13.0764	13.8837	11.9951	13.2154	13.3504	14.1498	13.3826	0	-0.158415	0.325355	0.4869	9	0.637968	0.998266	NA	0.776786	0.169643	0	-0.66203	0.325355	2.03479	9	0.072372	0.472455	NA	0.808036	0.196429	0	-0.33273	0.325355	1.02267	9	0.333167	0.825298	NA	0.776786	0.169643
Q8GYL7	Pentatricopeptide repeat-containing protein At5g02830, chloroplastic	AT5G02830	13.3593	13.1866	13.1501	12.9482	13.7564	12.6664	12.9468	12.9163	13.2969	13.4188	12.991	12.5537	13.8045	13.3608	13.4012	12.7345	0	-0.0895714	0.184014	0.486765	9	0.638059	0.998266	NA	0.75	0.331897	0	-0.0959808	0.184014	0.521596	9	0.614543	0.852896	NA	0.74569	0.331897	0	0.164182	0.184014	-0.89223	9	0.395498	0.861423	NA	0.741379	0.327586
A9X4U2	3beta-hydroxysteroid-dehydrogenase/decarboxylase isoform 3 (At3BETAHSD/D3) (EC 1.1.1.170) (4alpha-carboxysterol-C3-dehydrogenase/C4-decarboxylase isoform 1-3) (Reticulon-like protein B20) (AtRTNLB20) (Sterol-4-alpha-carboxylate 3-dehydrogenase 3, decarboxylating)	AT2G43420	13.2527	12.8319	13.259	13.0288	13.2725	13.4238	13.1615	13.1961	14.2917	NA	13.0732	12.1058	13.4585	13.3388	13.5579	13.7859	0	0.170392	0.34859	-0.488804	8	0.638098	0.998266	NA	0.708333	0.263889	0	0.063797	0.37652	-0.169439	8	0.869658	0.956086	NA	0.777778	0.263889	0	0.442204	0.34859	-1.26855	8	0.240267	0.763009	NA	0.680556	0.236111
Q8GXH5	37S ribosomal protein S27 (Uncharacterized protein At5g44710) (Uncharacterized protein At5g44710/K23L20_5)	NA	12.1705	13.434	13.1823	13.4008	13.9779	12.105	13.2251	13.8036	13.8191	12.341	13.2858	12.3909	13.0499	12.5145	13.5712	12.6962	0	0.231008	0.474658	-0.486682	9	0.638116	0.998266	NA	0.693182	0.238636	0	-0.0876724	0.474658	0.184707	9	0.857554	0.952786	NA	0.738636	0.284091	0	-0.0889639	0.474658	0.187427	9	0.855483	0.980016	NA	0.693182	0.238636
O04921	Ferrochelatase-2, chloroplastic (AtFC2) (EC 4.98.1.1) (Ferrochelatase-II) (AtFC-II) (Heme synthase 2) (Protoheme ferro-lyase 2)	AT2G30390	16.8859	16.816	16.8594	16.6782	16.7957	16.8289	16.8165	16.6357	16.8297	16.7178	16.9639	16.7282	16.8154	16.9808	16.5687	16.5253	0	-0.040658	0.0835712	0.486507	9	0.638235	0.998266	NA	0.734195	0.0560345	0	1.81733e-05	0.0835712	-0.000217459	9	0.999831	0.999831	NA	0.738506	0.0574713	0	-0.0873041	0.0835712	1.04467	9	0.323423	0.822163	NA	0.748563	0.0646552
Q9SR73	40S ribosomal protein S28-1	AT3G10090	22.2581	22.816	22.6345	22.7443	23.4261	22.2192	22.3843	22.9693	23.461	22.3764	22.1623	22.5169	23.0137	22.8694	22.8932	23.0362	0	0.136528	0.280778	-0.486251	9	0.63841	0.998266	NA	0.454545	0	0	0.0159338	0.280778	-0.056749	9	0.955985	0.989059	NA	0.454545	0	0	0.339906	0.280778	-1.21059	9	0.256885	0.775579	NA	0.454545	0
Q38944	Steroid 5-alpha-reductase DET2 (EC 1.3.1.22) ((22R,23R)-22,23-dihydroxycampest-4-en-3-one synthase) (EC 1.3.1.-) ((22S,24R)-22-hydroxy-5alpha-ergostan-3-one synthase) (EC 1.3.1.22) (Campest-3-one synthase) (EC 1.3.1.22) (Protein COMPACT ROSETTE 1) (Protein DEETIOLATED 2) (AtDET2)	AT2G38050	12.5381	12.3574	NA	NA	12.6571	NA	11.543	12.3374	NA	11.0979	11.151	NA	11.9983	10.7602	12.2254	NA	0	-0.268545	0.516369	0.520064	3	0.638959	0.998266	NA	0.734375	0.203125	0	-1.32328	0.565654	2.33938	3	0.101279	0.502121	NA	0.859375	0.234375	0	-0.786407	0.516369	1.52295	3	0.225146	0.751906	NA	0.765625	0.234375
Q9M2P9	Uncharacterized protein At3g57990 (Uncharacterized protein T10K17.200)	NA	13.959	14.1849	13.9415	14.3617	13.6784	13.9645	14.0014	14.3026	13.3628	13.9928	14.0882	14.0535	14.3893	14.8279	13.9567	13.5394	0	-0.125058	0.257647	0.485387	9	0.638999	0.998266	NA	0.754032	0.197581	0	-0.237467	0.257647	0.921678	9	0.38074	0.736927	NA	0.758065	0.205645	0	0.06652	0.257647	-0.258183	9	0.802073	0.973326	NA	0.745968	0.193548
Q8VY89	Anaphase-promoting complex subunit 7 (Cyclosome subunit 7)	AT2G39090	12.0431	11.5635	11.3861	12.0393	11.8048	12.0029	12.0805	11.5851	11.9474	10.978	11.8943	11.6071	11.7831	12.0822	NA	12.0153	0	0.110329	0.226357	-0.487409	8	0.639044	0.998266	NA	0.6625	0.3625	0	-0.151273	0.226357	0.668293	8	0.522757	0.813547	NA	0.725	0.425	0	0.202198	0.244494	-0.827007	8	0.432207	0.869615	NA	0.7125	0.325
F4JLY4	Cytochrome P450, family 706, subfamily A, polypeptide 1	AT4G22690	16.516	15.7436	16.5102	15.8416	15.807	16.0771	16.3957	15.8511	15.9596	15.88	16.331	15.8642	15.5626	16.4793	16.2546	15.0608	0	-0.120121	0.247569	0.4852	9	0.639126	0.998266	NA	0.602273	0.0568182	0	-0.144141	0.247569	0.582224	9	0.574709	0.837844	NA	0.602273	0.0568182	0	-0.313511	0.247569	1.26636	9	0.237178	0.759853	NA	0.579545	0.0340909
Q9FPJ2	AT3g62110 (Pectin lyase-like superfamily protein) (Uncharacterized protein At3g62110)	NA	16.9967	17.11	17.2075	17.2891	17.2299	16.7586	17.2198	17.1275	17.0778	17.1374	17.3608	16.712	17.1814	16.7481	17.2703	17.0426	0	-0.0668891	0.137966	0.484821	9	0.639385	0.998266	NA	0.731707	0.0335366	0	-0.0787969	0.137966	0.571131	9	0.58189	0.83989	NA	0.728659	0.0365854	0	-0.0902358	0.137966	0.654042	9	0.52944	0.903522	NA	0.743902	0.054878
O82209	Copia-like retroelement pol polyprotein (Mitochondrial ATP synthase subunit G protein)	NA	15.6422	16.1733	15.8765	15.9398	16.0268	15.9368	16.0382	16.0553	15.9569	15.2675	15.7323	14.7689	16.0024	16.1238	15.9864	15.553	0	0.106306	0.219315	-0.484718	9	0.639455	0.998266	NA	0.635417	0.0416667	0	-0.476568	0.219315	2.17299	9	0.0578315	0.446676	NA	0.666667	0.0729167	0	0.00842909	0.219315	-0.0384338	9	0.970181	0.995421	NA	0.640625	0.0572917
F4KG91	RabGAP/TBC domain-containing protein	AT5G52580	12.6072	13.0392	13.23	13.1074	12.7428	12.9558	13.5444	13.1219	13.1484	13.1165	12.8885	12.7163	13.5299	12.9739	13.1568	12.9013	0	0.095275	0.196582	-0.484658	9	0.639496	0.998266	NA	0.734375	0.296875	0	-0.028529	0.196582	0.145125	9	0.88781	0.962356	NA	0.757812	0.320312	0	0.144521	0.196582	-0.735168	9	0.480955	0.886706	NA	0.71875	0.28125
Q9FQ03	5'-3' exoribonuclease 3 (AtXRN3) (EC 3.1.13.-) (Protein EXORIBONUCLEASE 3)	AT1G75660	14.4793	14.4629	14.488	14.4447	14.5298	14.6402	14.2486	14.1925	14.5135	14.5087	14.5251	13.986	14.5672	14.4599	14.2902	14.7051	0	-0.0659319	0.136061	0.484576	9	0.639552	0.998266	NA	0.751786	0.15	0	-0.0854069	0.136061	0.627711	9	0.545788	0.823931	NA	0.748214	0.144643	0	0.0368827	0.136061	-0.271075	9	0.792448	0.971215	NA	0.744643	0.141071
Q0WVU7	DNAJ heat shock N-terminal domain-containing protein (Uncharacterized protein At1g65280)	AT1G65280	15.4735	14.1581	NA	NA	14.089	14.9114	NA	NA	15.1319	NA	14.6816	NA	15.1803	14.9399	NA	NA	0	-0.315541	0.577409	0.546478	2	0.639557	0.998266	NA	0.666667	0.166667	0	0.0909674	0.577409	-0.157544	2	0.889284	0.96288	NA	0.666667	0.166667	0	0.244313	0.577409	-0.423119	2	0.713364	0.955775	NA	0.583333	0.0833333
Q9ZV06	GCN5-related N-acetyltransferase 8 (EC 2.3.1.48) (Probable acetyltransferase NATA1-like)	AT2G39020	13.7168	13.5836	13.6405	13.3145	13.5516	13.9113	13.9355	13.1809	13.3883	13.546	13.4596	13.6633	13.3781	13.3559	13.5781	13.8508	0	0.0810347	0.167262	-0.484478	9	0.639619	0.998266	NA	0.730978	0.228261	0	-0.049508	0.167262	0.295991	9	0.773953	0.921094	NA	0.747283	0.244565	0	-0.0230969	0.167262	0.138088	9	0.893211	0.984469	NA	0.763587	0.26087
O22285	Probable methyltransferase PMT11 (EC 2.1.1.-)	AT2G39750	12.6956	13.4764	13.3712	12.7215	13.6615	13.2746	13.5141	12.3738	13.7195	13.2399	12.8344	13.3253	13.0816	13.0711	12.6214	12.8803	0	0.139848	0.288676	-0.484445	9	0.639641	0.998266	NA	0.70625	0.25625	0	0.213615	0.288676	-0.739982	9	0.478169	0.790236	NA	0.71875	0.26875	0	-0.152551	0.288676	0.528451	9	0.609968	0.926214	NA	0.7625	0.3125
Q9LXA7	Transcription factor GTE2 (Bromodomain-containing protein GTE2) (Protein GLOBAL TRANSCRIPTION FACTOR GROUP E2)	AT5G10550	15.7972	15.5778	16.2799	NA	15.9822	15.1716	16.37	15.7646	16.0757	NA	15.9947	NA	16.0254	15.5907	16.0353	16.2367	0	-0.0891012	0.180905	0.492531	6	0.639847	0.998266	NA	0.65	0	0	-0.0246767	0.216303	0.114084	6	0.912893	0.970803	NA	0.75	0	0	0.0608369	0.180905	-0.336292	6	0.7481	0.965174	NA	0.65	0
Q9LX13	3-hydroxyacyl-[acyl-carrier-protein] dehydratase (EC 4.2.1.59)	AT5G10160	18.8575	18.9269	18.6234	18.9762	18.9251	18.8077	18.8997	18.9273	19.0521	18.8332	18.9647	18.6353	18.8166	18.7536	18.9186	18.7655	0	0.0439735	0.0908637	-0.48395	9	0.639979	0.998266	NA	0.580645	0	0	0.0253383	0.0908637	-0.27886	9	0.786654	0.927186	NA	0.58871	0	0	-0.0323845	0.0908637	0.356407	9	0.729748	0.96117	NA	0.580645	0
Q9SMX3	Mitochondrial outer membrane protein porin 3 (Protein HYPERSENSITIVE RESPONSE 2) (Athsr2) (Voltage-dependent anion-selective channel protein 3) (AtVDAC3) (VDAC-3)	AT5G15090	18.9847	18.915	18.9998	19.1171	18.9664	18.9078	19.0758	19.1224	18.9563	19.0338	19.0948	19.0871	19.0688	18.9986	19.0917	19.157	0	0.0139505	0.0288524	-0.483514	9	0.640277	0.998266	NA	0.671196	0.0122283	0	0.0388385	0.0288524	-1.34611	9	0.21119	0.624247	NA	0.664402	0.00951087	0	0.0748812	0.0288524	-2.59532	9	0.0289598	0.474209	NA	0.66712	0.00815217
Q84LG4	Coatomer subunit zeta-2 (Zeta-2-coat protein) (Zeta-COP 2)	AT3G09800	13.5691	13.0118	13.0732	13.1143	13.7411	14.0553	NA	12.4694	14.3455	14.5514	13.6497	14.1365	14.2372	13.0686	12.9776	12.9655	0	0.160866	0.331584	-0.485144	8	0.64058	0.998266	NA	0.6875	0.125	0	0.978692	0.302434	-3.23605	8	0.0119481	0.349264	NA	0.604167	0.104167	0	0.120127	0.302434	-0.397202	8	0.701605	0.951031	NA	0.708333	0.208333
Q9FKT4	KH domain-containing protein At5g56140 (Quaking-like protein 2)	AT5G56140	13.0136	12.267	12.4098	11.5675	11.8645	12.7471	11.6695	NA	11.5759	12.1044	12.5985	11.4726	12.2707	12.11	12.8308	13.6092	0	-0.220762	0.455082	0.485104	8	0.640607	0.998266	NA	0.725	0.3375	0	-0.376626	0.421324	0.893912	8	0.397464	0.743501	NA	0.7375	0.4375	0	0.390692	0.421324	-0.927296	8	0.380898	0.854656	NA	0.6	0.3
O22446	Histone deacetylase 19 (AtHD1) (HD) (EC 3.5.1.98)	AT4G38130	16.5028	16.4588	16.5238	16.2129	16.426	16.3289	16.4918	16.2823	16.6757	16.3495	16.4642	16.0265	16.5249	16.2457	16.2662	16.3377	0	-0.0423106	0.0876372	0.482792	9	0.64077	0.998266	NA	0.759434	0.0212264	0	-0.0455971	0.0876372	0.520294	9	0.615414	0.852896	NA	0.766509	0.0259434	0	-0.0809531	0.0876372	0.92373	9	0.379727	0.854516	NA	0.766509	0.0283019
Q941D3	Probable plastid-lipid-associated protein 8, chloroplastic (Fibrillin-6)	AT5G19940	18.8798	18.876	18.8652	18.8845	18.8959	18.7816	18.9253	18.7809	18.7855	18.5338	18.796	18.5384	18.7365	18.7969	18.8811	18.5218	0	-0.0304317	0.0630597	0.482586	9	0.640911	0.998266	NA	0.626276	0.00255102	0	-0.212949	0.0630597	3.37694	9	0.0081665	0.343384	NA	0.63648	0.00765306	0	-0.142291	0.0630597	2.25645	9	0.0504688	0.545251	NA	0.625	0.00127551
Q8GUL2	Transportin MOS14 (Importin beta MOS14) (Protein MODIFIER OF SNC1 14) (Transportin-SR) (TRN-SR)	AT5G62600	13.5001	13.3588	13.5094	13.5092	13.5661	13.1631	13.8646	13.5741	13.8634	13.3042	13.5138	13.3427	13.488	13.8481	13.9579	13.6267	0	0.0726051	0.150473	-0.482513	9	0.640961	0.998266	NA	0.767857	0.258929	0	0.0366419	0.150473	-0.243512	9	0.813069	0.93629	NA	0.77381	0.267857	0	0.260804	0.150473	-1.73323	9	0.11709	0.670576	NA	0.744048	0.235119
P43287	Aquaporin PIP2-2 (Plasma membrane intrinsic protein 2-2) (AtPIP2;2) (Plasma membrane intrinsic protein 2b) (PIP2b) (TMP2b)	AT2G37170	18.8627	18.9029	18.7719	18.6188	18.8291	18.8511	18.5728	18.7528	18.9168	18.9538	18.6675	18.8595	18.9001	18.718	18.9043	18.8657	0	-0.0375962	0.0779252	0.482465	9	0.640993	0.998266	NA	0.708333	0	0	0.0603313	0.0779252	-0.77422	9	0.458655	0.782541	NA	0.713542	0	0	0.0579465	0.0779252	-0.743617	9	0.476072	0.886706	NA	0.708333	0
P34893	10 kDa chaperonin, mitochondrial (Chaperonin 10) (CPN10) (Protein groES)	AT1G14980	18.6216	18.246	18.3258	18.3855	18.6932	18.4056	18.2304	18.4069	18.5093	18.1179	18.2612	17.9422	18.6038	18.4611	18.2884	18.4839	0	0.0393216	0.08152	-0.482356	9	0.641068	0.998266	NA	0.176587	0.0813492	0	-0.187073	0.08152	2.29481	9	0.0474003	0.423857	NA	0.166667	0.0714286	0	0.0645825	0.08152	-0.792229	9	0.448604	0.877345	NA	0.162698	0.0674603
Q9FG71	ER membrane protein complex subunit 8/9 homolog (Protein EMBRYO DEFECTIVE 2731)	AT5G55940	15.6308	15.3992	15.5861	15.4252	15.422	15.3382	15.3749	15.5592	15.9037	14.8705	15.4508	14.8436	15.7743	15.0709	15.5195	15.6708	0	-0.0867624	0.179877	0.482342	9	0.641077	0.998266	NA	0.790323	0.0483871	0	-0.24319	0.179877	1.35198	9	0.209377	0.622262	NA	0.810484	0.0645161	0	-0.00147647	0.179877	0.00820823	9	0.99363	0.998153	NA	0.78629	0.0443548
Q0WRJ7	Peptidyl-prolyl cis-trans isomerase FKBP20-2, chloroplastic (PPIase FKBP20-2) (EC 5.2.1.8) (FK506-binding protein 20-2) (AtFKBP20-2) (Immunophilin FKBP20-2) (Rotamase)	AT3G60370	15.36	15.3981	15.5571	15.4394	15.5284	15.2868	15.3824	15.4099	15.5331	15.3905	15.3377	15.3414	15.1409	15.1116	15.4105	15.3302	0	-0.0367854	0.0763513	0.481791	9	0.641453	0.998266	NA	0.647727	0.102273	0	-0.0379994	0.0763513	0.497691	9	0.630635	0.860194	NA	0.659091	0.113636	0	-0.190362	0.0763513	2.49324	9	0.0342397	0.498728	NA	0.676136	0.127841
Q9M2J9	Bet1-like SNARE 1-1 (AtBET11) (Bet1/Sft1-like SNARE 14a) (AtBS14a)	AT3G58170	14.3697	14.3235	12.9956	13.1855	14.0128	14.3062	12.9112	13.115	14.5231	13.6453	14.0292	13.7438	14.1099	14.0692	13.8789	13.5283	0	-0.132254	0.274699	0.481452	9	0.641685	0.998266	NA	0.740385	0.201923	0	0.266784	0.274699	-0.971186	9	0.356831	0.720629	NA	0.721154	0.182692	0	0.178013	0.274699	-0.648031	9	0.533147	0.905086	NA	0.740385	0.201923
F4J6X3	TatD related DNase	NA	13.8634	13.7191	14.4469	14.7666	13.3993	13.8463	14.974	13.9411	14.9355	14.2166	15.1701	13.7806	14.2054	NA	14.9499	14.3957	0	-0.158835	0.328658	0.483284	8	0.641843	0.998266	NA	0.638889	0.305556	0	0.3267	0.328658	-0.994043	8	0.349314	0.716076	NA	0.569444	0.236111	0	0.252217	0.360047	-0.700514	8	0.503467	0.898805	NA	0.666667	0.25
Q9FFB3	Vacuolar protein sorting-associated protein 24 homolog 1 (AtVPS24-1) (Charged multivesicular body protein 3 homolog 1) (ESCRT-III complex subunit VPS24 homolog 1)	AT5G22950	17.0388	16.9029	17.0047	17.0313	16.1525	16.409	17.6138	17.1721	17.6106	16.9512	16.7699	17.0533	17.3653	16.4693	16.4223	17.3146	0	-0.157563	0.327559	0.481023	9	0.641979	0.998266	NA	0.75	0.0227273	0	0.101831	0.327559	-0.310878	9	0.762973	0.916825	NA	0.761364	0.0340909	0	-0.101536	0.327559	0.309979	9	0.763635	0.966117	NA	0.772727	0.0454545
Q15KI9	Protein PHYLLO, chloroplastic [Includes: Inactive isochorismate synthase (MENF); 2-succinyl-5-enolpyruvyl-6-hydroxy-3-cyclohexene-1-carboxylate synthase (EC 2.2.1.9) (MEND); o-succinylbenzoate synthase (EC 4.2.1.113) (MENC); 2-succinyl-6-hydroxy-2,4-cyclohexadiene-1-carboxylate synthase (EC 4.2.99.20) (MENH)]	AT1G68890	12.7764	12.5842	13.4391	NA	13.1392	13.0056	13.7774	12.8169	12.5832	13.0438	11.6704	13.0456	11.7355	13.5445	13.2129	11.634	0	0.251513	0.520663	-0.483063	8	0.641994	0.998266	NA	0.71875	0.229167	0	-0.347501	0.520663	0.66742	8	0.523286	0.813579	NA	0.78125	0.291667	0	-0.401508	0.520663	0.771146	8	0.462786	0.881733	NA	0.78125	0.291667
Q95749	Ribosomal protein S3, mitochondrial	ATMG00090	13.7881	14.6392	14.5743	13.5281	14.3933	NA	14.774	13.8601	14.1131	13.4186	14.413	15.1062	15.056	14.0745	14.4245	13.947	0	0.21003	0.434875	-0.482965	8	0.64206	0.998266	NA	0.6875	0.25	0	0.130315	0.402616	-0.323671	8	0.754487	0.913349	NA	0.6875	0.333333	0	0.243081	0.402616	-0.603753	8	0.562732	0.911564	NA	0.645833	0.291667
Q9LKA5	Multiple organellar RNA editing factor 8, chloroplastic/mitochondrial (RNA editing-interacting protein 1)	AT3G15000	17.6152	17.7342	17.9349	17.9234	17.656	17.9301	17.8618	17.9334	18.0573	17.8994	17.9971	17.7712	17.7485	17.9101	17.9405	18.0298	0	0.0433781	0.0902173	-0.480818	9	0.642119	0.998266	NA	0.732143	0.0382653	0	0.129331	0.0902173	-1.43355	9	0.185513	0.599169	NA	0.727041	0.0306122	0	0.105302	0.0902173	-1.16721	9	0.27312	0.78969	NA	0.742347	0.0433673
Q8W4S5	Probable LRR receptor-like serine/threonine-protein kinase At5g63710 (EC 2.7.11.1)	AT5G63710	12.5201	12.6094	11.7416	NA	12.9423	12.1262	12.1485	NA	12.4907	NA	12.3227	NA	12.6192	12.1448	11.8803	NA	0	0.115261	0.233351	-0.493938	5	0.642281	0.998266	NA	0.7	0.3	0	0.112548	0.26728	-0.421086	5	0.69118	0.885148	NA	0.75	0.25	0	-0.0756636	0.233351	0.324249	5	0.758875	0.965174	NA	0.725	0.325
Q9SXE9	At1g62480/T3P18_4 (T3P18.4) (Vacuolar calcium-binding protein-like protein)	AT1G62480	12.8771	13.097	14.016	12.9037	14.0539	NA	13.0228	13.2946	13.0518	13.3943	12.0974	14.2497	13.1899	12.1098	12.8361	12.6266	0	0.233638	0.484503	-0.482221	8	0.642566	0.998266	NA	0.723214	0.160714	0	-0.025138	0.448563	0.0560413	8	0.956683	0.98928	NA	0.767857	0.267857	0	-0.532849	0.448563	1.1879	8	0.268941	0.787626	NA	0.776786	0.276786
Q9CAW4	Transport protein particle (TRAPP) component (Uncharacterized protein At3g05000) (Uncharacterized protein T9J14.5)	AT3G05000	14.7963	14.8146	15.1593	14.3961	14.9373	14.6605	14.8772	14.9303	14.9716	14.7368	14.8436	14.4352	14.9251	14.6281	14.9525	14.3355	0	0.0597737	0.124544	-0.479939	9	0.64272	0.998266	NA	0.703947	0.125	0	-0.0447649	0.124544	0.359429	9	0.727563	0.901749	NA	0.703947	0.125	0	-0.0812436	0.124544	0.652328	9	0.530496	0.903748	NA	0.717105	0.138158
Q9SJA6	Serine/arginine-rich splicing factor RSZ22A (RS-containing zinc finger protein 22A) (At-RSZ22a) (At-RSZp22a) (AtRSZ22a)	AT2G24590	17.2827	16.7248	17.0734	17.0727	17.4569	16.8677	17.2158	16.8874	16.9981	17.2514	17.1311	17.2761	17.2474	16.8361	17.1849	17.3504	0	0.0685738	0.142985	-0.479589	9	0.642959	0.998266	NA	0.625	0.00961538	0	0.125783	0.142985	-0.879695	9	0.401902	0.745895	NA	0.625	0.00961538	0	0.116296	0.142985	-0.813348	9	0.437006	0.872616	NA	0.615385	0
O24496	Hydroxyacylglutathione hydrolase cytoplasmic (EC 3.1.2.6) (Glyoxalase II) (Glx II)	AT3G10850	16.1744	16.4981	16.1088	16.2724	16.2033	16.388	16.3159	16.4757	16.2022	15.754	16.3856	15.5028	16.1391	16.3457	16.3172	15.9777	0	0.0822595	0.171532	-0.479557	9	0.642981	0.998266	NA	0.660417	0.05625	0	-0.302313	0.171532	1.76243	9	0.111833	0.516115	NA	0.677083	0.075	0	-0.0685043	0.171532	0.399367	9	0.698934	0.950475	NA	0.685417	0.0791667
Q9LV60	Cysteine-rich repeat secretory protein 55	AT5G48540	14.935	13.4538	13.7105	13.8793	14.1759	13.4722	14.4173	14.6788	14.9285	14.2746	14.79	13.5203	14.5642	14.8457	14.2255	15.2164	0	0.191412	0.39932	-0.479344	9	0.643126	0.998266	NA	0.703125	0.203125	0	0.383709	0.39932	-0.960907	9	0.361702	0.724856	NA	0.6875	0.1875	0	0.718318	0.39932	-1.79886	9	0.105582	0.653072	NA	0.640625	0.140625
Q8RWU7	Plant UBX domain-containing protein 4 (PUX4) (CDC48-interacting UBX-domain protein 4)	AT4G04210	17.1591	17.2784	17.131	17.1196	17.2582	16.9428	17.0314	17.2085	17.2023	16.552	17.2124	16.7636	17.2713	17.2521	17.3399	17.214	0	-0.0617923	0.128932	0.479264	9	0.643182	0.998266	NA	0.751984	0.0218254	0	-0.239445	0.128932	1.85715	9	0.0962498	0.499528	NA	0.753968	0.0238095	0	0.0973125	0.128932	-0.754759	9	0.469682	0.884279	NA	0.748016	0.015873
O64948	Lon protease homolog 2, peroxisomal (EC 3.4.21.53)	AT5G47040	14.2301	14.3559	14.5163	14.1756	14.3004	14.3032	14.3981	14.5316	14.5018	14.0232	14.5314	13.8825	14.5187	14.1243	14.6226	14.355	0	0.0638688	0.133341	-0.478987	9	0.643371	0.998266	NA	0.807692	0.0692308	0	-0.0847406	0.133341	0.635516	9	0.540912	0.82012	NA	0.825	0.0846154	0	0.0856886	0.133341	-0.642626	9	0.536492	0.905325	NA	0.815385	0.0769231
Q9CAQ8	Replication factor C subunit 5 (AtRFC5) (Activator 1 subunit 5) (Protein EMBRYO DEFECTIVE 2810)	AT1G77470	12.2101	12.7994	12.2997	12.3382	12.1817	12.3172	13.1211	12.6679	12.1075	11.2833	12.7785	11.0799	12.4728	12.6808	12.3646	12.078	0	0.160131	0.334426	-0.478824	9	0.643482	0.998266	NA	0.761029	0.319853	0	-0.599534	0.334426	1.79272	9	0.106611	0.507505	NA	0.805147	0.363971	0	-0.0127936	0.334426	0.0382555	9	0.970319	0.995421	NA	0.772059	0.330882
F4JY11	Protein CANDIDATE G-PROTEIN COUPLED RECEPTOR 7 (AtCand7)	AT5G18520	16.0779	15.8978	16.1371	15.7314	16.0582	15.9819	15.977	16.0521	16.4526	16.3068	15.8885	16.0782	16.0919	16.2047	15.8051	16.0304	0	0.0562736	0.117557	-0.478693	9	0.643572	0.998266	NA	0.672297	0.0709459	0	0.220506	0.117557	-1.87574	9	0.0934391	0.494003	NA	0.652027	0.0506757	0	0.0719935	0.117557	-0.612415	9	0.555419	0.911049	NA	0.662162	0.0641892
Q8RXI0	AAA-type ATPase family protein (Uncharacterized protein At5g16930)	NA	13.5385	13.8646	12.949	12.7736	13.4534	13.9378	12.9816	13.2893	13.1394	12.9818	12.5249	13.6721	13.3899	14.1947	12.5514	NA	0	0.13409	0.278963	-0.480675	8	0.643617	0.998266	NA	0.6875	0.3125	0	-0.201895	0.278963	0.723736	8	0.489847	0.796159	NA	0.734375	0.359375	0	0.0939144	0.306436	-0.306473	8	0.767069	0.966117	NA	0.71875	0.265625
O82380	Pentatricopeptide repeat-containing protein At2g29760, chloroplastic (Protein ORGANELLE TRANSCRIPT PROCESSING 81)	AT2G29760	NA	NA	12.9146	NA	12.7836	NA	12.7243	12.8981	13.2342	NA	NA	12.4827	12.8939	NA	12.1513	12.0935	0	-0.189197	0.369222	0.51242	3	0.643698	0.998266	NA	0.802083	0.166667	0	-0.171113	0.41284	0.414476	3	0.706379	0.891482	NA	0.84375	0.114583	0	-0.611642	0.369222	1.65657	3	0.196184	0.730481	NA	0.885417	0.25
Q9SS17	40S ribosomal protein S24-1	AT3G04920	20.2474	19.8348	20.1896	19.9365	19.9268	19.981	20.2284	20.242	20.0242	19.8135	20.0276	20.0095	19.984	20.0188	20.12	20.2046	0	0.042463	0.0887586	-0.47841	9	0.643766	0.998266	NA	0.481481	0	0	-0.0833894	0.0887586	0.939507	9	0.371999	0.730575	NA	0.481481	0	0	0.029752	0.0887586	-0.335201	9	0.745154	0.965146	NA	0.481481	0
Q9FWS3	Zinc finger CCCH domain-containing protein 16 (AtC3H16)	AT1G75340	12.5442	12.598	11.9421	NA	NA	12.0016	12.3454	NA	NA	NA	12.3644	NA	NA	12.491	NA	NA	0	-0.187931	0.300151	0.626122	1	0.643871	0.998266	NA	0.59375	0.21875	0	0.00301752	0.379664	-0.00794786	1	0.99494	0.998318	NA	0.6875	0.1875	0	0.129632	0.379664	-0.341439	1	0.790534	0.969681	NA	0.65625	0.15625
Q9SP02	Peptidyl-prolyl cis-trans isomerase CYP20-1 (PPIase CYP20-1) (EC 5.2.1.8) (Cyclophilin of 20 kDa 1) (Rotamase CYP20-1) (Rotamase cyclophilin-7)	AT5G58710	17.3388	17.2032	16.7412	16.1905	17.2865	16.9304	16.595	16.2388	17.0829	17.0861	16.1104	16.9748	17.2724	17.2677	16.7742	16.0467	0	-0.105774	0.221191	0.478203	9	0.643908	0.998266	NA	0.772727	0.0852273	0	-0.0548611	0.221191	0.248026	9	0.809681	0.935189	NA	0.767045	0.0852273	0	-0.0281827	0.221191	0.127413	9	0.901415	0.98602	NA	0.761364	0.0795455
Q9SAB7	Cytochrome P450 like protein (Cytochrome P450, family 77, subfamily B, polypeptide 1) (F25C20.25 protein) (Putative cytochrome P450)	AT1G11600	13.1182	13.8983	13.8226	14.7313	14.0712	13.1453	14.8234	14.691	14.0084	13.2873	14.7841	11.587	14.9282	14.5827	14.6635	15.1352	0	0.290105	0.606959	-0.477964	9	0.644071	0.998266	NA	0.6875	0.1875	0	-0.475909	0.606959	0.784088	9	0.45313	0.779216	NA	0.78125	0.28125	0	0.934805	0.606959	-1.54015	9	0.157911	0.711717	NA	0.677083	0.177083
O81147	Proteasome subunit alpha type-6-B (20S proteasome subunit alpha A-2) (Proteasome subunit alpha type-1)	AT2G05840	16.2519	16.2659	16.3295	16.149	16.3209	15.871	16.2044	16.3555	16.218	15.6517	16.0509	15.7809	16.1767	16.1261	16.1216	15.7184	0	-0.0611145	0.127895	0.477847	9	0.644151	0.998266	NA	0.295259	0.105603	0	-0.323678	0.127895	2.53081	9	0.0321927	0.413892	NA	0.30819	0.118534	0	-0.213352	0.127895	1.66817	9	0.129626	0.686439	NA	0.314655	0.125
O49301	Auxin-responsive GH3 family protein (T26J12.7 protein)	NA	14.3269	14.0944	NA	13.9705	14.8629	NA	13.275	13.7234	13.5559	13.8684	13.3433	13.992	NA	14.055	14.3862	13.9064	0	-0.176866	0.363888	0.486044	6	0.644176	0.998266	NA	0.680556	0.263889	0	-0.440702	0.340386	1.29471	6	0.243009	0.648306	NA	0.638889	0.319444	0	-0.0147385	0.363888	0.0405027	6	0.969006	0.995421	NA	0.638889	0.222222
Q9C9Q8	Probable pectin methyltransferase QUA2 (EC 2.1.1.-) (Protein OVERSENSITIVE TO SUGAR 1) (Protein QUASIMODO 2) (Protein TUMOROUS SHOOT DEVELOPMENT 2)	AT1G78240	15.0569	14.905	14.3983	14.5128	14.7048	15.0069	14.8036	14.6603	14.4664	14.8473	14.188	14.7861	14.9197	14.5822	14.5342	14.8105	0	0.0756548	0.158365	-0.477724	9	0.644236	0.998266	NA	0.708333	0.11859	0	-0.146285	0.158365	0.923722	9	0.37973	0.736895	NA	0.733974	0.144231	0	-0.00657222	0.158365	0.0415004	9	0.967803	0.995421	NA	0.721154	0.13141
Q56WF8	Serine carboxypeptidase-like 48 (EC 3.4.16.-)	AT3G45010	13.5313	13.3922	12.5808	12.7381	12.4182	14.0623	13.441	12.9566	12.943	12.8919	13.3413	12.987	13.1545	12.6428	12.9658	12.3321	0	0.158895	0.332619	-0.477711	9	0.644245	0.998266	NA	0.754464	0.321429	0	-0.0197909	0.332619	0.0595002	9	0.953854	0.987981	NA	0.772321	0.339286	0	-0.286836	0.332619	0.862358	9	0.410879	0.86328	NA	0.799107	0.366071
P38605	Cycloartenol synthase (AtCYC) (EC 5.4.99.8) (2,3-epoxysqualene--cycloartenol cyclase)	AT2G07050	16.2913	16.5043	16.3595	16.246	16.4002	16.3411	16.4492	16.364	16.5319	16.1781	16.4018	16.1613	16.3992	16.3462	16.2085	16.2027	0	0.0383244	0.0802277	-0.477695	9	0.644256	0.998266	NA	0.738889	0.0509259	0	-0.0320127	0.0802277	0.399023	9	0.699178	0.888537	NA	0.741667	0.0555556	0	-0.0611442	0.0802277	0.762133	9	0.465484	0.882026	NA	0.72963	0.0453704
Q9LS94	Ras-related protein RABG3f (AtRABG3f) (Ras-related protein Rab71) (AtRab71) (Ras-related protein Rab7B) (AtRab7B)	AT3G18820	17.0441	16.9489	16.8231	16.6508	16.3105	16.6079	17.1268	16.9585	17.4208	17.4352	16.3598	17.4443	16.5951	16.4043	16.7305	16.4695	0	-0.115817	0.242613	0.477375	9	0.644474	0.998266	NA	0.511364	0.0340909	0	0.298306	0.242613	-1.22955	9	0.250038	0.6528	NA	0.477273	0.0113636	0	-0.316862	0.242613	1.30604	9	0.223931	0.751906	NA	0.522727	0.0568182
Q9SQU4	Zinc finger CCCH domain-containing protein 34 (AtC3H34) (Zinc finger CCCH domain-containing protein ZFN-like 2)	AT3G06410	14.9001	14.716	14.6735	14.8256	14.9474	NA	14.5707	15.3153	14.6389	NA	15.0778	14.2174	14.8832	13.5908	14.89	NA	0	0.165703	0.341452	-0.485288	6	0.644682	0.998266	NA	0.645833	0.0833333	0	-0.134095	0.341452	0.39272	6	0.708099	0.892102	NA	0.697917	0.135417	0	-0.324118	0.341452	0.949234	6	0.379151	0.85418	NA	0.677083	0.114583
Q9SG92	Methylesterase 17 (AtMES17) (EC 3.1.1.-) (Methyl indole-3-acetic acid esterase)	AT3G10870	12.5306	13.3738	13.175	13.331	13.8982	13.3923	13.0484	12.8276	NA	12.4139	13.3413	12.8143	14.0929	12.695	12.2904	12.6703	0	0.189049	0.394697	-0.478974	8	0.644775	0.998266	NA	0.475	0.475	0	-0.246088	0.426321	0.577235	8	0.579658	0.839119	NA	0.625	0.5	0	-0.165459	0.394697	0.419206	8	0.686095	0.945394	NA	0.525	0.525
Q9FFP6	Pyruvate kinase (EC 2.7.1.40)	AT5G63680	17.738	17.6049	17.4764	17.6255	17.6427	17.5962	17.6976	17.642	17.68	17.4767	17.725	17.4801	17.6783	17.6329	17.7438	17.8527	0	0.0334449	0.0701805	-0.476556	9	0.645036	0.998266	NA	0.722222	0.00555556	0	-0.0207679	0.0701805	0.295921	9	0.774005	0.921094	NA	0.725	0.00833333	0	0.115732	0.0701805	-1.64906	9	0.133536	0.690349	NA	0.722222	0.00555556
Q8LBZ7	Succinate dehydrogenase [ubiquinone] iron-sulfur subunit 1, mitochondrial (EC 1.3.5.1) (Iron-sulfur subunit of complex II) (Ip)	AT3G27380	14.0126	13.8473	13.785	13.8582	13.9799	13.8066	14.06	13.9044	13.9212	13.5054	13.8715	13.4976	13.8179	14.1083	14.0518	13.4518	0	0.0619184	0.129938	-0.476523	9	0.645058	0.998266	NA	0.70625	0.10625	0	-0.176842	0.129938	1.36097	9	0.206623	0.621667	NA	0.75	0.14375	0	-0.0183405	0.129938	0.141149	9	0.890861	0.984263	NA	0.7	0.1
Q8L643	RNA polymerase I specific transcription initiation factor RRN3 protein (Uncharacterized protein At2g34750)	AT2G34750	14.0393	12.5756	12.7683	12.2111	13.0127	12.6142	13.0506	13.6427	13.0578	12.6611	13.2018	NA	12.6469	13.3192	12.4025	12.3839	0	0.18149	0.3793	-0.478487	8	0.645107	0.998266	NA	0.6875	0.2875	0	0.0750019	0.409691	-0.183069	8	0.859298	0.953556	NA	0.7125	0.2375	0	-0.210466	0.3793	0.554881	8	0.594146	0.921144	NA	0.7	0.3
P42738	Chorismate mutase 1, chloroplastic (AtCM1) (EC 5.4.99.5) (CM-1)	AT3G29200	14.2128	14.3195	13.828	14.24	14.3484	13.9236	14.2163	13.8464	14.2856	14.1	14.3468	13.9371	14.6727	14.7423	14.4142	14.4099	0	-0.0663904	0.139462	0.476046	9	0.645385	0.998266	NA	0.754902	0.183824	0	0.0172994	0.139462	-0.124043	9	0.904007	0.967273	NA	0.735294	0.161765	0	0.409703	0.139462	-2.93774	9	0.0165475	0.398849	NA	0.708333	0.132353
Q8LPR8	Protein TIC 100 (Protein EMBRYO DEFECTIVE 1211) (Translocon at the inner envelope membrane of chloroplasts 100) (AtTIC100)	AT5G22640	16.6668	16.7241	16.5466	16.7148	16.6717	16.6357	16.569	16.602	16.7336	16.3656	16.6959	16.2987	16.7228	16.6895	16.5324	16.7217	0	-0.0434344	0.0912601	0.47594	9	0.645458	0.998266	NA	0.74569	0.0387931	0	-0.139628	0.0912601	1.53	9	0.160374	0.575246	NA	0.752874	0.0445402	0	0.00354218	0.0912601	-0.0388141	9	0.969886	0.995421	NA	0.744253	0.0359195
Q9SJQ9	Fructose-bisphosphate aldolase 6, cytosolic (AtFBA6) (EC 4.1.2.13) (Cytosolic aldolase 2) (cAld2)	AT2G36460	18.5523	18.4143	18.5716	18.6687	18.487	18.3407	18.608	18.6191	18.6168	18.3459	18.4858	18.388	18.5327	18.4366	18.5891	18.247	0	-0.0380576	0.0799894	0.475783	9	0.645565	0.998266	NA	0.631579	0	0	-0.0926026	0.0799894	1.15769	9	0.276791	0.67233	NA	0.638158	0.00131579	0	-0.100388	0.0799894	1.25502	9	0.241079	0.763241	NA	0.631579	0
Q38820	Mitochondrial import inner membrane translocase subunit TIM23-2	AT1G72750	17.7546	17.4095	17.5353	17.3353	17.5883	17.6623	17.3287	17.2896	17.5249	17.6111	17.4848	17.0881	17.5595	17.7567	17.5156	17.3793	0	-0.0414591	0.0871529	0.475706	9	0.645618	0.998266	NA	0.746622	0.0709459	0	-0.0814445	0.0871529	0.934502	9	0.374438	0.732195	NA	0.75	0.0709459	0	0.0441493	0.0871529	-0.506573	9	0.624631	0.932553	NA	0.753378	0.0777027
F4JIF4	Protein NETWORKED 1B	AT4G14760	NA	12.4644	12.5493	12.2209	12.4182	12.6175	12.3547	11.8534	12.5225	12.0698	NA	NA	12.5326	11.4783	12.49	NA	0	-0.132685	0.27141	0.488874	5	0.645619	0.998266	NA	0.53125	0.40625	0	-0.165064	0.334907	0.492866	5	0.642987	0.866658	NA	0.625	0.25	0	-0.310007	0.294418	1.05295	5	0.340567	0.830933	NA	0.59375	0.34375
Q940Y9	Putative ion channel POLLUX-like 2	AT5G43745	12.7812	13.1601	12.9781	13.3321	13.1075	12.9998	13.1674	13.3287	13.8157	12.9689	12.9715	13.1498	13.665	13.2502	13.293	13.3022	0	0.0879525	0.184967	-0.475504	9	0.645757	0.998266	NA	0.758152	0.214674	0	0.163586	0.184967	-0.884407	9	0.399486	0.74405	NA	0.758152	0.211957	0	0.314726	0.184967	-1.70153	9	0.123054	0.677127	NA	0.741848	0.195652
Q9SAF8	Small polypeptide DEVIL 4 (Small polypeptide ROTUNDIFOLIA like 17) (Small polypeptide ROT-FOUR-LIKE 17)	AT1G13245	17.3246	17.7976	17.0534	17.2125	17.7016	17.3885	NA	NA	17.676	NA	17.2311	NA	17.5329	17.629	17.5847	17.0257	0	0.112071	0.229356	-0.488634	5	0.645777	0.998266	NA	0.578125	0.015625	0	0.0984565	0.229356	-0.429273	5	0.685593	0.883621	NA	0.578125	0.015625	0	0.0960801	0.181784	-0.528541	5	0.619735	0.930621	NA	0.421875	0.015625
Q8W4D7	GPI transamidase component PIG-S-like protein (Uncharacterized protein At3g07180) (Uncharacterized protein At3g07180; T1B9.16)	AT3G07180	14.5747	14.247	14.8372	14.4302	14.3889	14.6223	14.5332	14.3109	14.3311	14.3491	14.6101	14.5737	14.6405	14.3716	14.7321	14.1767	0	-0.0584743	0.122987	0.475451	9	0.645793	0.998266	NA	0.75266	0.172872	0	-0.056291	0.122987	0.457698	9	0.658018	0.872796	NA	0.744681	0.167553	0	-0.0420382	0.122987	0.34181	9	0.74034	0.963805	NA	0.74734	0.170213
Q9LUL5	Pentatricopeptide repeat-containing protein At3g14330	AT3G14330	13.4241	13.9325	13.5184	14.1799	13.8688	NA	13.5548	13.5797	13.8089	NA	13.7428	NA	NA	13.895	NA	14.0258	0	-0.0959493	0.193406	0.496102	4	0.645845	0.998266	NA	0.59375	0.25	0	0.0121481	0.219302	-0.0553943	4	0.958481	0.990135	NA	0.65625	0.21875	0	0.196686	0.219302	-0.896874	4	0.420486	0.866973	NA	0.640625	0.203125
Q9LE82	RAN GTPase-activating protein 1 (AtRanGAP1) (RanGAP1)	AT3G63130	15.5678	15.8911	15.6547	15.9143	15.8682	15.8808	15.7844	15.6911	15.6033	15.8083	15.9409	15.4524	15.7676	15.7748	15.819	15.7299	0	0.0491357	0.103397	-0.475213	9	0.645956	0.998266	NA	0.7075	0.09625	0	-0.0557608	0.103397	0.539288	9	0.602772	0.848893	NA	0.71375	0.09875	0	0.0158456	0.103397	-0.153249	9	0.881583	0.984207	NA	0.695	0.085
Q9SVD7	Ubiquitin-conjugating enzyme E2 variant 1D (Ubc enzyme variant 1D) (Protein MMS ZWEI HOMOLOG 4)	AT3G52560	17.928	17.9501	17.7622	17.8615	18.088	17.9412	17.9858	17.795	18.1013	17.5919	17.8822	17.0498	17.8122	17.8648	18.0517	17.9092	0	0.0770858	0.162283	-0.475009	9	0.646096	0.998266	NA	0.666667	0	0	-0.219128	0.162283	1.35029	9	0.209898	0.622798	NA	0.666667	0	0	0.0340398	0.162283	-0.209756	9	0.838529	0.977826	NA	0.666667	0
Q93YU8	Nitrate regulatory gene2 protein (NRG2 protein)	AT3G60320	NA	13.8095	13.3585	13.9654	13.4219	13.3112	13.6707	13.9159	12.9076	13.7518	13.9663	13.2288	13.39	13.168	13.8752	13.2227	0	-0.131232	0.275114	0.477011	8	0.646112	0.998266	NA	0.645833	0.229167	0	-0.247507	0.275114	0.899653	8	0.394578	0.743501	NA	0.666667	0.25	0	-0.29715	0.275114	1.0801	8	0.311581	0.812297	NA	0.6875	0.270833
Q8W4F1	Probable plastid-lipid-associated protein 10, chloroplastic (Fibrillin-8)	AT2G46910	14.0812	14.168	13.9937	13.7079	14.3491	14.2151	13.733	13.9746	13.6783	14.2368	14.1851	14.3851	14.0396	14.0631	14.3147	13.998	0	0.0802574	0.169055	-0.474741	9	0.64628	0.998266	NA	0.770833	0.196759	0	0.133634	0.169055	-0.790475	9	0.449577	0.776413	NA	0.759259	0.185185	0	0.116111	0.169055	-0.686826	9	0.509501	0.900072	NA	0.756944	0.18287
F4IRX7	SOUL heme-binding family protein	AT2G37970	15.1549	15.631	15.3373	15.987	15.3619	15.5951	15.8137	15.6734	15.8973	15.9094	15.7554	15.407	16.0523	15.6911	15.9829	15.876	0	0.0834556	0.175954	-0.474304	9	0.64658	0.998266	NA	0.725	0.107143	0	0.214739	0.175954	-1.22043	9	0.253313	0.653412	NA	0.744643	0.121429	0	0.37305	0.175954	-2.12016	9	0.0630212	0.578048	NA	0.728571	0.110714
F4K4E3	Sm-like protein LSM4 (AtLSM4) (Protein EMBRYO DEFECTIVE 1644) (U6 snRNA-associated Sm-like protein LSM4)	AT5G27720	14.4059	13.6605	13.3535	13.9594	13.9149	14.0798	13.5437	13.4184	13.843	13.9118	13.4653	14.1186	13.2535	14.0063	13.2181	13.7609	0	-0.105631	0.222749	0.474216	9	0.64664	0.998266	NA	0.763889	0.145833	0	-0.0101895	0.222749	0.0457441	9	0.964513	0.992974	NA	0.763889	0.152778	0	-0.285156	0.222749	1.28017	9	0.232496	0.755359	NA	0.763889	0.152778
Q8L611	Protein transport protein SEC31 homolog B (SEC31-like protein B)	AT3G63460	17.9581	17.8445	17.9229	17.9903	18.0585	17.9064	17.921	17.9574	18.016	17.8777	17.984	17.6611	18.0956	17.8187	17.9457	18.0133	0	0.0318688	0.0672095	-0.474172	9	0.64667	0.998266	NA	0.681034	0.018319	0	-0.0442617	0.0672095	0.658564	9	0.526662	0.815113	NA	0.680496	0.0188578	0	0.039379	0.0672095	-0.585915	9	0.572331	0.912847	NA	0.684267	0.0204741
Q9ZUX0	At2g27680/F15K20.22 (Expressed protein) (NAD(P)-linked oxidoreductase superfamily protein)	NA	18.504	18.4239	18.5748	18.5351	18.6156	18.1762	18.5624	18.5144	18.4161	18.1383	18.4633	18.2193	18.5721	18.4145	18.3869	18.1342	0	-0.0423086	0.0892987	0.473787	9	0.646934	0.998266	NA	0.646583	0.0107914	0	-0.200223	0.0892987	2.24217	9	0.0516602	0.430293	NA	0.654676	0.0152878	0	-0.132528	0.0892987	1.4841	9	0.171937	0.719868	NA	0.644784	0.00899281
A3KPE8	Small RNA degrading nuclease 1 (EC 3.1.-.-)	AT3G50100	13.2913	14.0682	13.6619	13.1026	13.8699	13.5542	13.9673	13.3692	13.6841	13.7197	12.701	13.4605	14.4861	12.9771	13.3404	13.4449	0	0.159174	0.336096	-0.473597	9	0.647064	0.998266	NA	0.375	0.0416667	0	-0.139654	0.336096	0.415517	9	0.687495	0.883621	NA	0.416667	0.0833333	0	0.0311411	0.336096	-0.0926554	9	0.928207	0.990625	NA	0.375	0.0416667
Q8RWZ3	Probable acyl-CoA dehydrogenase IBR3 (EC 1.3.99.-) (Protein INDOLE-3-BUTYRIC ACID RESPONSE 3)	AT3G06810	14.4942	14.2868	14.0935	14.6135	14.3624	14.5904	14.2791	14.5675	14.5761	14.1238	14.3559	13.7333	14.3415	14.3708	14.5291	14.5309	0	0.0778387	0.16438	-0.473527	9	0.647112	0.998266	NA	0.76264	0.151685	0	-0.174711	0.16438	1.06284	9	0.315538	0.696606	NA	0.794944	0.185393	0	0.0710644	0.16438	-0.432316	9	0.675685	0.942655	NA	0.782303	0.164326
F4K4Y5	DEK domain-containing chromatin-associated protein 4 (At-DEK4) (AtDEK-4) (Protein DEK 4)	AT5G55660	15.9362	16.0489	15.9057	16.262	16.0259	16.0051	16.1773	16.1822	16.2537	15.8362	15.8295	15.7314	15.7161	15.9829	15.9162	15.5623	0	0.0593881	0.125435	-0.473457	9	0.64716	0.998266	NA	0.721698	0.0601415	0	-0.125516	0.125435	1.00065	9	0.343141	0.712519	NA	0.729953	0.0660377	0	-0.243856	0.125435	1.94408	9	0.0837588	0.620975	NA	0.738208	0.0754717
O82790	AT2G45990 protein (Expressed protein) (Ribosomal RNA small subunit methyltransferase G) (Uncharacterized protein At2g45990)	AT2G45990	16.4935	16.2694	16.2346	16.5032	16.5445	16.3065	16.3941	16.3971	16.5309	16.4453	16.353	16.1361	16.5468	16.3111	16.3063	16.3428	0	0.0353872	0.0747454	-0.473436	9	0.647175	0.998266	NA	0.731195	0.0376106	0	-0.00884078	0.0747454	0.118279	9	0.908445	0.968401	NA	0.728982	0.0365044	0	0.00160235	0.0747454	-0.0214375	9	0.983364	0.996413	NA	0.728982	0.0376106
F4JTE7	(DL)-glycerol-3-phosphatase 1, mitochondrial (EC 3.1.3.21) (5-amino-6-(5-phospho-D-ribitylamino)uracil phosphatase) (AtGpp1/PyrP3) (EC 3.1.3.104) (5-amino-6-ribitylamino-2,4(1H,3H)-pyrimidinedione 5'-phosphate phosphatase) (ARPP phosphatase) (Glycerol-1-phosphatase 1) (AtGPP1) (Haloacid dehalogenase-like hydrolase domain-containing protein GPP1)	AT4G25840	15.0279	14.6406	14.6728	14.5831	14.8575	14.8473	14.5866	14.957	14.9866	14.0295	14.8443	14.4968	14.7325	14.6899	14.8059	14.4828	0	0.0809919	0.171099	-0.473363	9	0.647225	0.998266	NA	0.754167	0.116667	0	-0.141826	0.171099	0.828915	9	0.428588	0.765663	NA	0.758333	0.120833	0	-0.0533488	0.171099	0.311801	9	0.762294	0.965622	NA	0.7375	0.1
Q9SL49	RNA demethylase ALKBH9B (AtALKBH9B) (EC 1.14.11.53) (Alkylated DNA repair protein alkB homolog 9B) (Alpha-ketoglutarate-dependent dioxygenase alkB homolog 9B)	AT2G17970	14.8722	NA	NA	NA	14.7617	14.3681	14.6749	NA	14.779	14.9424	13.6619	NA	14.4252	14.2625	NA	NA	0	-0.270636	0.534234	0.506586	3	0.647331	0.998266	NA	0.725	0.025	0	-0.411116	0.534234	0.769542	3	0.497611	0.801925	NA	0.75	0.05	0	-0.528338	0.566641	0.932404	3	0.419908	0.866973	NA	0.825	0.05
O64764	Thioredoxin O1, mitochondrial (AtTrxo1)	AT2G35010	16.3874	16.0737	16.251	16.3559	16.2764	16.2977	16.3622	16.4539	16.286	16.1681	16.3861	15.6576	15.9939	16.4657	16.4215	16.7646	0	0.0805468	0.170243	-0.473128	9	0.647386	0.998266	NA	0.695312	0.0078125	0	-0.142561	0.170243	0.837396	9	0.424048	0.763151	NA	0.708333	0.0182292	0	0.144437	0.170243	-0.848417	9	0.418199	0.866973	NA	0.700521	0.0104167
Q9LR30	Glutamate--glyoxylate aminotransferase 1 (AtGGT2) (EC 2.6.1.4) (Alanine aminotransferase GGT1) (EC 2.6.1.2) (Alanine--glyoxylate aminotransferase GGT1) (EC 2.6.1.44) (Alanine-2-oxoglutarate aminotransferase 1) (EC 2.6.1.-)	AT1G23310	19.8298	19.9774	20.1375	20.0407	20.0219	19.9834	20.0555	20.0769	19.9036	19.5721	20.0176	19.669	20.1256	20.1387	20.1919	20.0552	0	0.0380679	0.0804981	-0.472905	9	0.64754	0.998266	NA	0.628261	0.00108696	0	-0.205766	0.0804981	2.55616	9	0.0308812	0.413879	NA	0.633696	0.00543478	0	0.131498	0.0804981	-1.63355	9	0.136786	0.693084	NA	0.629348	0.00108696
Q9FNC9	Mitochondrial import receptor subunit TOM9-2 (Mitochondrial import receptor subunit TOM22 homolog 2) (Translocase of outer membrane 22 kDa subunit homolog 2) (Translocase of outer membrane 9 kDa subunit TOM9-2)	AT5G43970	14.8011	15.1622	15.0467	14.5105	14.6394	14.725	15.3295	15.2104	14.7375	14.2073	14.616	14.4305	13.7049	13.5448	14.275	14.1357	0	0.0959104	0.202838	-0.472841	9	0.647583	0.998266	NA	0.777778	0.0555556	0	-0.382354	0.202838	1.88502	9	0.0920659	0.493152	NA	0.791667	0.0694444	1	-0.965052	0.202838	4.75774	9	0.00103293	0.118875	NA	0.833333	0.111111
P55230	Glucose-1-phosphate adenylyltransferase large subunit 2, chloroplastic (EC 2.7.7.27) (ADP-glucose pyrophosphorylase) (ADP-glucose synthase) (AGPase S) (Alpha-D-glucose-1-phosphate adenyl transferase)	AT1G27680	13.2634	13.3322	14.1094	13.2388	13.5003	13.6941	13.3344	13.8209	13.6454	13.7262	13.9236	13.6436	13.4767	14.0434	13.5531	13.1676	0	0.101461	0.214772	-0.472414	9	0.647876	0.998266	NA	0.822917	0.177083	0	0.248746	0.214772	-1.15819	9	0.276596	0.67233	NA	0.804688	0.15625	0	0.0742438	0.214772	-0.345687	9	0.737521	0.963805	NA	0.817708	0.171875
Q8LE47	Pentatricopeptide repeat-containing protein At1g61870, mitochondrial (Protein PENTATRICOPEPTIDE REPEAT 336)	AT1G61870	14.8129	14.8581	15.4459	15.4517	15.3582	14.8003	15.3415	15.3887	15.2966	15.2366	15.4845	15.051	15.2335	15.618	15.5693	15.4875	0	0.0800124	0.169404	-0.472317	9	0.647943	0.998266	NA	0.779762	0.0892857	0	0.125015	0.169404	-0.737971	9	0.479331	0.790558	NA	0.767857	0.077381	0	0.334907	0.169404	-1.97697	9	0.0794462	0.618507	NA	0.75	0.0595238
Q9FUJ2	Cytokinin dehydrogenase 4 (EC 1.5.99.12) (Cytokinin oxidase 4) (AtCKX4) (CKO 4)	AT4G29740	12.0733	11.7782	12.5332	13.1117	12.1009	NA	13.197	12.3768	NA	11.9583	12.3425	11.9792	12.1347	12.9761	12.026	12.9689	0	0.184101	0.386456	-0.476383	7	0.648312	0.998266	NA	0.770833	0.28125	0	-0.2808	0.386456	0.726603	7	0.491046	0.796975	NA	0.84375	0.354167	0	0.152313	0.357789	-0.425707	7	0.683104	0.944647	NA	0.770833	0.354167
Q9SN75	Phosphatidate cytidylyltransferase, mitochondrial (EC 2.7.7.41) (CDP-diacylglycerol synthase)	NA	13.4949	13.1162	12.8585	13.136	13.2694	12.5301	13.6332	13.5816	13.2778	12.8721	12.9256	12.7279	13.1217	12.832	13.4144	13.16	0	0.102151	0.216541	-0.471739	9	0.64834	0.998266	NA	0.65625	0.322917	0	-0.200571	0.216541	0.926251	9	0.378484	0.736308	NA	0.697917	0.364583	0	-0.019381	0.216541	0.0895028	9	0.930642	0.990625	NA	0.708333	0.375
O49203	Nucleoside diphosphate kinase III, chloroplastic/mitochondrial (NDK III) (NDP kinase III) (NDPK III) (EC 2.7.4.6)	AT4G11010	19.4851	19.7185	19.7967	19.7163	19.563	19.679	19.6384	19.6516	19.6421	19.473	19.9121	19.4971	19.6005	19.5246	19.7685	19.926	0	-0.0461133	0.0978824	0.471109	9	0.648773	0.998266	NA	0.574468	0.00797872	0	-0.0480608	0.0978824	0.491005	9	0.635173	0.861576	NA	0.571809	0.00531915	0	0.0257772	0.0978824	-0.263348	9	0.798212	0.972735	NA	0.567819	0.00265957
Q9SRU2	Auxin transport protein BIG (Protein ATTENUATED SHADE AVOIDANCE 1) (Protein CORYMBOSA1) (Protein DARK OVER-EXPRESSION OF CAB 1) (Protein LOW PHOSPHATE-RESISTANT ROOT 1) (Protein TRANSPORT INHIBITOR RESPONSE 3) (Protein UMBRELLA 1)	AT3G02260	14.4543	14.5117	14.4001	14.5662	14.5093	14.4609	14.4316	14.4014	14.5595	14.3365	14.631	14.2873	14.5493	14.4997	14.5738	14.467	0	-0.0322915	0.0685564	0.47102	9	0.648834	0.998266	NA	0.765361	0.118675	0	-0.0295072	0.0685564	0.430407	9	0.677022	0.879569	NA	0.768072	0.121687	0	0.0393902	0.0685564	-0.574567	9	0.57966	0.914595	NA	0.75994	0.113554
Q9XI01	Protein disulfide isomerase-like 1-1 (AtPDIL1-1) (EC 5.3.4.1) (Protein disulfide-isomerase 1) (PDI 1) (Protein disulfide-isomerase 5) (AtPDI5)	AT1G21750	17.987	17.972	17.8506	17.9891	17.9737	17.9406	17.9822	17.9911	17.9139	17.8871	18.0209	17.7859	17.9305	17.9001	17.9086	18.0296	0	0.0222052	0.0471479	-0.47097	9	0.648869	0.998266	NA	0.7	0.0157895	0	-0.0477423	0.0471479	1.01261	9	0.337695	0.708641	NA	0.699342	0.0151316	0	-0.00752179	0.0471479	0.159536	9	0.876769	0.982323	NA	0.7	0.0144737
P94072	Germin-like protein subfamily 3 member 3 (AtGER3) (AtGLP2)	AT5G20630	19.3008	19.5729	19.5719	18.334	18.782	19.2404	19.2792	18.9091	17.6894	18.7953	18.6343	19.0205	18.4791	19.1859	18.4786	18.2828	0	-0.142199	0.302009	0.470843	9	0.648955	0.998266	NA	0.609848	0.00378788	0	-0.66001	0.302009	2.1854	9	0.0566738	0.442767	NA	0.632576	0.0189394	0	-0.588292	0.302009	1.94793	9	0.0832435	0.620975	NA	0.609848	0.00378788
Q7G193	Indole-3-acetaldehyde oxidase (IAA oxidase) (EC 1.2.3.7) (Aldehyde oxidase 1) (AO-1) (AtAO-1) (AtAO1)	AT5G20960	13.0109	12.3408	12.3478	12.3897	13.1102	13.1461	12.0575	12.223	12.6333	11.8376	12.208	12.2428	12.9816	13.2194	12.5596	NA	0	0.111888	0.236692	-0.472716	8	0.649044	0.998266	NA	0.683333	0.35	0	-0.291901	0.236692	1.23325	8	0.252487	0.6528	NA	0.741667	0.408333	0	0.362809	0.259246	-1.39948	8	0.19923	0.73266	NA	0.708333	0.291667
Q8GXN6	Vacuolar protein sorting-associated protein 20 homolog 1 (AtVPS20-1) (Charged multivesicular body protein 6 homolog 1) (ESCRT-III complex subunit VPS20 homolog 1)	AT5G63880	15.0056	15.7156	14.9794	15.016	14.7244	15.1716	15.7244	15.6011	15.3135	14.5203	15.2259	15.1807	15.42	15.4933	15.9677	15.1803	0	0.126254	0.268241	-0.470675	9	0.649071	0.998266	NA	0.693548	0.108871	0	-0.119031	0.268241	0.443745	9	0.667703	0.875082	NA	0.701613	0.116935	0	0.336178	0.268241	-1.25327	9	0.241687	0.763714	NA	0.697581	0.112903
Q9FMF8	Dicarboxylate transporter 2.2, chloroplastic (AtpDCT2)	AT5G64280	12.2295	12.0505	12.6375	12.5231	12.5696	12.0878	12.4938	12.6256	12.8511	11.8595	12.6233	12.6257	12.3335	12.5063	12.3748	12.1842	0	0.0840593	0.178597	-0.470665	9	0.649078	0.998266	NA	0.75	0.194444	0	0.129749	0.178597	-0.726492	9	0.486001	0.794288	NA	0.736111	0.180556	0	-0.0104497	0.178597	0.0585102	9	0.954621	0.995421	NA	0.763889	0.208333
Q8GYN5	RPM1-interacting protein 4	AT3G25070	15.7866	16.1976	16.0017	15.8264	15.6796	15.3792	16.1686	16.2547	15.8927	16.128	16.0428	15.8252	15.8051	15.9761	16.1614	16.1005	0	-0.0825377	0.175399	0.470571	9	0.649143	0.998266	NA	0.625	0.0163043	0	0.0191242	0.175399	-0.109032	9	0.915569	0.97213	NA	0.63587	0.0271739	0	0.0577234	0.175399	-0.329097	9	0.749611	0.965174	NA	0.63587	0.0217391
Q9FMC7	Nuclear transport factor 2 (NTF2) family protein (Uncharacterized protein At5g04830)	NA	15.6768	16.0585	15.8026	15.7921	15.8754	15.6281	15.9017	15.703	15.93	15.4816	15.911	15.5576	16.0827	16.083	16.0079	15.8263	0	-0.0554955	0.118038	0.470151	9	0.649431	0.998266	NA	0.705508	0.0741525	0	-0.112454	0.118038	0.952698	9	0.365627	0.727308	NA	0.705508	0.0741525	0	0.167438	0.118038	-1.41851	9	0.189728	0.725305	NA	0.697034	0.065678
Q9SAR5	Ankyrin repeat domain-containing protein 2A (AtAKR2)	AT4G35450	19.2676	19.2862	19.2147	19.3016	19.123	19.2049	19.1549	19.4591	19.0651	19.0357	19.209	19.0448	19.25	19.2621	19.3998	19.2333	0	-0.032075	0.0682321	0.470086	9	0.649476	0.998266	NA	0.613014	0.00342466	0	-0.178876	0.0682321	2.62157	9	0.0277393	0.410003	NA	0.616438	0.00856164	0	0.0187855	0.0682321	-0.275318	9	0.789289	0.969681	NA	0.613014	0
O22810	At2g33600 (NAD(P)-binding Rossmann-fold superfamily protein) (Putative cinnamoyl-CoA reductase)	NA	NA	12.6806	11.8673	11.9179	12.049	12.6058	11.2624	12.1541	11.6687	12.5529	11.8319	12.1004	11.9809	12.2413	11.9427	12.2867	0	-0.0945729	0.200422	0.471868	8	0.649623	0.998266	NA	0.732143	0.357143	0	-0.0739464	0.200422	0.368953	8	0.721737	0.899452	NA	0.767857	0.392857	0	0.000496502	0.200422	-0.00247728	8	0.998084	0.999905	NA	0.714286	0.339286
Q9M120	Polyketide cyclase / dehydrase and lipid transport protein (Uncharacterized protein AT4g01650)	AT4G01650	13.6582	14.1573	14.0642	13.0773	13.9975	13.8738	13.9024	13.6028	13.8861	13.7041	14.1719	13.9561	14.1683	13.6395	13.4802	13.8957	0	0.104882	0.223236	-0.469825	9	0.649655	0.998266	NA	0.708333	0.308333	0	0.190287	0.223236	-0.852402	9	0.416097	0.757755	NA	0.683333	0.283333	0	0.0566538	0.223236	-0.253784	9	0.805365	0.973732	NA	0.716667	0.308333
Q84WK2	At1g44770 (Elongation factor) (Uncharacterized protein At1g44770)	AT1G44770	13.1013	13.0501	13.3477	12.6132	12.8124	13.3745	13.1025	12.2983	13.3815	12.5246	12.7519	13.6016	13.1694	13.0724	12.7772	12.6542	0	-0.131157	0.27918	0.469792	9	0.649678	0.998266	NA	0.669118	0.316176	0	0.0368361	0.27918	-0.131944	9	0.897931	0.965933	NA	0.661765	0.308824	0	-0.109788	0.27918	0.393253	9	0.703286	0.951672	NA	0.669118	0.316176
Q8LEZ8	AP-1 complex subunit sigma-1 (Adaptor AP-1 19 kDa protein) (Adaptor protein complex AP-1 sigma-1 subunit) (Adaptor-related protein complex 1 sigma-1 subunit) (Clathrin assembly protein complex 1 sigma-1 small chain) (Clathrin assembly small subunit protein AP19-1) (AtAP19-1) (Sigma 1 subunit of AP-1 clathrin) (Sigma-adaptin 1) (Sigma1-adaptin)	AT2G17380	17.4049	17.1602	17.2739	17.4494	17.0734	17.3225	17.4424	17.2111	17.4991	17.0257	17.3131	16.9094	17.3112	17.0602	17.1365	16.9591	0	-0.0597626	0.127235	0.469704	9	0.649738	0.998266	NA	0.680556	0.0462963	0	-0.135273	0.127235	1.06318	9	0.315393	0.696475	NA	0.694444	0.0601852	0	-0.205324	0.127235	1.61375	9	0.14104	0.69887	NA	0.703704	0.0740741
Q1ECK2	At5g64650 (Ribosomal protein L17 family protein)	AT5G64650	12.408	12.8171	13.2184	12.855	NA	12.165	NA	13.0773	12.749	NA	NA	NA	12.897	13.1222	12.1091	NA	0	-0.203498	0.404911	0.502575	3	0.649836	0.998266	NA	0.666667	0.166667	0	-0.0756568	0.522738	0.144732	3	0.894099	0.964177	NA	0.708333	0.125	0	-0.115233	0.357098	0.322694	3	0.768109	0.966368	NA	0.625	0.208333
F4JP43	G2484-1 protein	AT4G17330	13.8636	14.047	13.7802	13.6447	14.0491	13.8324	13.8532	13.8176	13.8205	13.4867	13.8342	13.4205	13.6675	14.035	13.9723	13.7476	0	0.0541593	0.115388	-0.469368	9	0.649969	0.998266	NA	0.760572	0.166667	0	-0.193383	0.115388	1.67594	9	0.128068	0.536412	NA	0.779851	0.186567	0	0.0217167	0.115388	-0.188206	9	0.85489	0.980016	NA	0.760572	0.166667
Q9SJF0	Serine/threonine-protein phosphatase BSL2 (EC 3.1.3.16) (BSU1-like protein 2)	AT1G08420	16.0207	15.424	15.6638	15.8141	15.7031	15.9727	15.6895	15.8273	15.815	15.9719	15.8976	15.4692	15.3346	15.5906	15.5866	15.2126	0	0.0674942	0.14384	-0.469232	9	0.650063	0.998266	NA	0.71875	0.0994318	0	0.0577782	0.14384	-0.401684	9	0.697288	0.888259	NA	0.721591	0.0965909	0	-0.299582	0.14384	2.08275	9	0.0669658	0.584707	NA	0.741477	0.122159
Q9FKC0	60S ribosomal protein L13a-4	AT5G48760	18.0536	18.023	18.0943	18.0835	18.0253	18.062	18.0189	18.0572	18.1101	17.951	18.0773	17.8431	18.0807	18.0775	18.1112	17.9622	0	-0.022758	0.0485615	0.468643	9	0.650469	0.998266	NA	0.658163	0.0229592	0	-0.0681932	0.0485615	1.40426	9	0.193796	0.607585	NA	0.668367	0.0204082	0	-0.0056922	0.0485615	0.117216	9	0.909263	0.98749	NA	0.663265	0.0306122
O80662	Glutathione S-transferase TCHQD (EC 2.5.1.18) (Protein tetrachlorohydroquinone dehalogenase-homolog)	AT1G77290	13.4035	14.6137	12.9902	13.094	14.0887	14.0327	13.2818	13.4995	12.4338	13.221	14.2184	12.8673	13.028	13.9387	13.7613	NA	0	0.200307	0.425632	-0.470611	8	0.650483	0.998266	NA	0.579545	0.397727	0	-0.340204	0.425632	0.799293	8	0.4472	0.774818	NA	0.659091	0.477273	0	0.0275164	0.462066	-0.0595508	8	0.953974	0.995421	NA	0.670455	0.386364
P92963	Ras-related protein RABB1c (AtRABB1c) (Ras-related protein Rab2A) (AtRab2A)	AT4G17170	18.1388	17.9293	17.833	17.8222	17.7972	17.9678	17.995	17.8237	17.94	17.8573	17.9576	17.8491	17.9316	17.7566	17.9876	17.9134	0	-0.0348866	0.07451	0.468214	9	0.650763	0.998266	NA	0.674603	0.0178571	0	-0.0298237	0.07451	0.400264	9	0.698297	0.888537	NA	0.670635	0.0119048	0	-0.0334882	0.07451	0.449445	9	0.663739	0.942402	NA	0.668651	0.0138889
Q9LYN7	Protein MEI2-like 4 (AML4) (MEI2-like protein 4)	AT5G07290	NA	13.4602	12.3972	14.0264	NA	13.0265	14.4488	NA	NA	NA	12.8148	13.2435	NA	12.3803	14.4893	NA	0	0.443052	0.884655	-0.500819	3	0.650935	0.998266	NA	0.708333	0.229167	0	-0.265479	0.884655	0.300094	3	0.783698	0.925787	NA	0.791667	0.3125	0	0.140208	0.884655	-0.158489	3	0.88414	0.984263	NA	0.770833	0.291667
Q9LW20	Probable inactive shikimate kinase like 1, chloroplastic (AtSKL1)	AT3G26900	15.403	15.2551	15.1915	15.3235	15.2484	15.2303	15.2176	15.2717	15.263	15.0782	15.5272	14.8907	15.4257	15.2949	15.5452	15.5368	0	-0.0512755	0.109684	0.467484	9	0.651266	0.998266	NA	0.694444	0.0810185	0	-0.10347	0.109684	0.943348	9	0.370136	0.728764	NA	0.696759	0.0856481	0	0.157406	0.109684	-1.43509	9	0.185086	0.724011	NA	0.685185	0.0740741
Q9FNA9	Phospholipid:diacylglycerol acyltransferase 1 (AtPDAT) (EC 2.3.1.158)	AT5G13640	15.2618	15.4092	15.3875	15.5259	15.3523	15.1157	15.403	15.4957	15.3262	14.9871	15.2638	14.8223	15.169	15.4601	15.359	15.3137	0	-0.0544223	0.116462	0.467297	9	0.651394	0.998266	NA	0.751202	0.0961538	0	-0.296242	0.116462	2.54368	9	0.0315199	0.413879	NA	0.78125	0.126202	0	-0.0706412	0.116462	0.606561	9	0.55913	0.911049	NA	0.75601	0.0985577
F4J8K6	rRNA biogenesis protein RRP5 (AtRrp5) (Ribosomal RNA-processing protein 5)	AT3G11964	13.1512	13.308	13.7107	13.7418	13.4037	13.4016	13.7801	13.5803	13.5572	13.3223	13.5478	13.2402	13.6486	13.586	13.4799	13.5008	0	0.0635309	0.13597	-0.467241	9	0.651433	0.998266	NA	0.772727	0.196023	0	-0.0610347	0.13597	0.448883	9	0.664129	0.874425	NA	0.787879	0.210227	0	0.0758798	0.13597	-0.558062	9	0.590412	0.919293	NA	0.776515	0.197917
Q93W30	Expressed protein (SWIB/MDM2 domain superfamily protein) (Uncharacterized protein At2g35605) (Uncharacterized protein At2g35605/T20F21.29)	NA	NA	13.8257	14.5861	14.273	14.5879	13.3645	14.8094	13.9731	14.1013	13.28	13.9375	14.0902	14.7009	14.5439	14.565	14.1739	0	-0.115314	0.245772	0.469192	8	0.651453	0.998266	NA	0.796875	0.125	0	-0.446795	0.245772	1.81793	8	0.10659	0.507505	NA	0.828125	0.15625	0	0.196903	0.245772	-0.801162	8	0.446178	0.877197	NA	0.773438	0.101562
Q8VYU4	Carbon catabolite repressor protein 4 homolog 6 (CCR4 homolog 6) (EC 3.1.13.4)	AT5G11350	12.8896	13.6051	13.8163	13.1227	12.524	NA	NA	13.7944	13.1758	13.2048	12.923	12.4319	NA	13.2439	13.6953	NA	0	-0.199199	0.415181	0.47979	5	0.651629	0.998266	NA	0.708333	0.208333	0	-0.424531	0.338994	1.25233	5	0.265836	0.66329	NA	0.6875	0.354167	0	0.111215	0.415181	-0.26787	5	0.799499	0.972915	NA	0.6875	0.1875
Q9LZE0	Transmembrane protein (Uncharacterized protein At5g03460) (Uncharacterized protein F12E4_230)	NA	15.626	15.5651	15.5121	16.05	15.7839	15.537	15.9119	15.9639	15.7706	15.2477	16.1669	14.9715	15.8185	15.6143	16.0636	16.3014	0	0.110843	0.237532	-0.466644	9	0.651844	0.998266	NA	0.703947	0.0723684	0	-0.149148	0.237532	0.627909	9	0.545664	0.823896	NA	0.730263	0.0921053	0	0.261132	0.237532	-1.09936	9	0.300149	0.808878	NA	0.703947	0.0723684
Q9SSE7	Arogenate dehydratase/prephenate dehydratase 2, chloroplastic (AtADT2) (AtPDT2) (EC 4.2.1.51) (EC 4.2.1.91)	AT3G07630	14.2315	13.9352	13.8727	13.7734	13.8523	14.0357	14.1529	14.191	13.6413	14.2393	13.6047	13.3017	13.8215	13.5902	13.1479	12.651	0	0.104756	0.224635	-0.466342	9	0.652052	0.998266	NA	0.75	0.245192	0	-0.256444	0.224635	1.1416	9	0.283082	0.676744	NA	0.764423	0.259615	0	-0.650529	0.224635	2.89594	9	0.017712	0.409763	NA	0.807692	0.302885
Q9M3B8	Phragmoplastin interacting protein 1	AT3G55340	14.3335	15.5941	14.9958	NA	14.4264	NA	15.6135	NA	14.1451	14.1361	14.0093	14.7675	NA	15.2306	14.5851	15.5691	0	0.182257	0.380489	-0.479006	5	0.652149	0.998266	NA	0.84375	0.15625	0	-0.829947	0.317773	2.61176	5	0.0475684	0.423857	NA	0.78125	0.21875	0	-0.109669	0.35018	0.313179	5	0.766787	0.966117	NA	0.734375	0.109375
A0A1P8B223	Ureidoglycolate hydrolase	AT2G35820	15.4267	15.2268	15.1637	15.1202	14.9325	14.9743	15.2013	15.4716	15.0261	15.1904	14.9568	15.3022	15.0247	15.1523	14.181	15.1635	0	-0.0894268	0.191889	0.466033	9	0.652265	0.998266	NA	0.666667	0.0833333	0	-0.115481	0.191889	0.601812	9	0.562151	0.831238	NA	0.671875	0.0833333	0	-0.353999	0.191889	1.84481	9	0.0981584	0.64342	NA	0.671875	0.0885417
F4JML2	2-oxoglutarate (2OG) and Fe(II)-dependent oxygenase superfamily protein	AT4G16770	13.493	13.2708	13.4402	13.8653	13.4204	13.1897	13.813	13.8998	13.8008	13.0463	13.2543	13.5625	13.5184	13.181	13.7063	13.6261	0	0.063371	0.13603	-0.46586	9	0.652384	0.998266	NA	0.76875	0.21875	0	-0.101372	0.13603	0.745221	9	0.475149	0.787777	NA	0.8	0.23125	0	-0.00937334	0.13603	0.0689064	9	0.946571	0.995421	NA	0.7875	0.2375
Q9SMM8	DEK domain-containing chromatin-associated protein 1 (At-DEK1) (AtDEK-1) (Protein DEK 1)	AT3G48710	13.7446	13.9897	14.0751	13.958	13.7804	13.893	13.9425	13.9049	13.682	13.4212	13.7813	13.0871	13.421	13.6065	13.6678	13.756	0	-0.0616545	0.132385	0.465722	9	0.652479	0.998266	NA	0.746875	0.115625	0	-0.448948	0.132385	3.39123	9	0.00798348	0.343384	NA	0.759375	0.13125	0	-0.329031	0.132385	2.48542	9	0.0346818	0.498755	NA	0.75625	0.125
Q96252	ATP synthase subunit delta', mitochondrial (F-ATPase delta' subunit)	AT5G47030	18.8887	18.6832	19.0618	18.9288	18.9499	18.6385	18.7871	19.0396	18.8798	18.7501	18.9604	18.7505	19.0129	18.95	19.234	18.9722	0	-0.0368357	0.0791758	0.46524	9	0.652812	0.998266	NA	0.658163	0.0153061	0	-0.0554326	0.0791758	0.70012	9	0.501548	0.803442	NA	0.655612	0.0178571	0	0.151657	0.0791758	-1.91544	9	0.0876945	0.625124	NA	0.660714	0.0204082
A1L4X0	Protein CLT2, chloroplastic (CRT-like transporter 2) (Chloroquine-resistance transporter-like transporter 2)	AT4G24460	14.1013	13.8024	13.7549	13.2549	14.1313	14.183	14.0327	13.2169	13.9329	13.525	13.9217	13.4909	14.0643	13.496	12.6586	14.4192	0	0.162597	0.34958	-0.465121	9	0.652893	0.998266	NA	0.40625	0.40625	0	-0.0107538	0.34958	0.0307621	9	0.976131	0.995131	NA	0.5	0.5	0	-0.0688515	0.34958	0.196955	9	0.848239	0.980016	NA	0.5	0.5
Q94B60	ATP-dependent Clp protease proteolytic subunit 4, chloroplastic (EC 3.4.21.92) (Endopeptidase ClpP4) (nClpP4) (nClpP3)	AT5G45390	18.394	18.3633	18.2712	18.272	18.4871	18.0912	18.2383	18.2995	18.2528	17.9734	18.4144	18.1942	18.3081	18.3596	18.2282	18.0455	0	-0.0460872	0.0990959	0.465077	9	0.652924	0.998266	NA	0.623626	0.0206044	0	-0.116411	0.0990959	1.17473	9	0.270246	0.667286	NA	0.627747	0.0247253	0	-0.0897547	0.0990959	0.905736	9	0.38868	0.85689	NA	0.626374	0.021978
Q9LZF5	Lectin-like protein (Apoplastic EDS1-dependent protein 9) (SA-induced legume lectin-like protein 1)	AT5G03350	16.8622	16.2172	16.5825	16.598	16.409	16.9664	16.4774	16.6966	16.4179	16.3772	16.8802	16.5635	16.523	16.5454	16.7167	16.6639	0	0.0723921	0.155774	-0.464726	9	0.653165	0.998266	NA	0.734375	0.0590278	0	-0.00528463	0.155774	0.033925	9	0.973677	0.994673	NA	0.729167	0.0520833	0	0.0472745	0.155774	-0.303482	9	0.768421	0.966368	NA	0.720486	0.046875
Q4PSQ5	Probable pectinesterase 66 (PE 66) (EC 3.1.1.11) (Pectin methylesterase 66) (AtPME66)	AT2G47280	14.4792	NA	NA	NA	14.9253	NA	NA	14.8908	14.6784	NA	13.7444	15.4117	14.6245	NA	14.4941	NA	0	0.325438	0.622482	-0.522807	2	0.653255	0.998266	NA	0.847222	0.0555556	0	0.16696	0.595706	-0.280274	2	0.805598	0.933769	NA	0.819444	0.0972222	0	0.235587	0.622482	-0.378464	2	0.741483	0.963805	NA	0.875	0.0833333
Q9LQR8	26S proteasome non-ATPase regulatory subunit 3 homolog B (26S proteasome regulatory subunit RPN3b) (AtRPN3b) (26S proteasome regulatory subunit S3 homolog B)	AT1G75990	13.68	14.3792	13.8364	13.8641	13.9234	14.1481	14.1586	13.7961	14.1372	14.1952	14.4046	13.8992	14.0791	14.4243	13.7522	14.0002	0	0.0665795	0.143335	-0.464504	9	0.653318	0.998266	NA	0.822368	0.111842	0	0.21913	0.143335	-1.5288	9	0.160667	0.575246	NA	0.819079	0.108553	0	0.124021	0.143335	-0.865255	9	0.40937	0.862604	NA	0.828947	0.118421
Q94KE2	Protein TIME FOR COFFEE	AT3G22380	12.9991	13.0454	13.3179	13.7378	12.9463	12.8422	13.5445	13.3478	13.1083	12.6377	12.8668	12.3783	12.909	12.9477	13.4669	12.6569	0	-0.104874	0.225835	0.464382	9	0.653403	0.998266	NA	0.738462	0.275	0	-0.527266	0.225835	2.33474	9	0.0444012	0.422934	NA	0.778846	0.315385	0	-0.279907	0.225835	1.23943	9	0.24653	0.769063	NA	0.744231	0.280769
Q8LKS5	Long chain acyl-CoA synthetase 7, peroxisomal (AtLACS7) (EC 6.2.1.3)	AT5G27600	13.2499	13.9652	NA	13.3497	13.6208	14.1352	13.2708	13.5447	14.1876	13.4672	13.094	13.2845	13.3	13.5641	13.7527	13.2148	0	0.13032	0.279463	-0.466322	8	0.653419	0.998266	NA	0.659091	0.215909	0	-0.00422252	0.279463	0.0151094	8	0.988315	0.996739	NA	0.704545	0.261364	0	-0.0546234	0.279463	0.195459	8	0.849907	0.980016	NA	0.659091	0.215909
Q9LS02	Allene oxide cyclase 2, chloroplastic (EC 5.3.99.6)	AT3G25770	18.4677	18.431	18.2978	18.7052	18.6832	18.5053	18.6315	18.3442	18.2885	18.6765	18.7976	18.7817	18.4276	18.6937	18.8221	18.9629	0	0.0656012	0.141422	-0.463868	9	0.653757	0.998266	NA	0.741935	0.0322581	0	0.160632	0.141422	-1.13583	9	0.285367	0.677999	NA	0.745968	0.0322581	0	0.251135	0.141422	-1.77579	9	0.109502	0.661359	NA	0.737903	0.0282258
P93042	Protein ROOT HAIR DEFECTIVE 3 (EC 3.6.5.-) (Protein FRAGILE FIBER 4) (Protein SEY1 homolog 1)	AT3G13870	17.378	17.1664	17.1938	17.2972	17.2149	17.2244	17.2238	17.2902	17.2505	17.1945	17.2932	17.1971	17.2849	17.2416	17.3104	17.191	0	-0.0205252	0.0442591	0.46375	9	0.653838	0.998266	NA	0.708333	0.0162429	0	-0.0249831	0.0442591	0.564474	9	0.586222	0.841693	NA	0.710452	0.0162429	0	-0.00187957	0.0442591	0.0424673	9	0.967053	0.995421	NA	0.707627	0.0134181
Q9S720	PsbP domain-containing protein 3, chloroplastic (OEC23-like protein 2)	AT1G76450	17.8827	17.7697	18.251	18.0713	18.1284	18.0024	18.127	17.9047	18.237	17.9294	18.2628	18.1356	18.0206	18.1659	18.1521	18.3589	0	0.0469332	0.101213	-0.463708	9	0.653868	0.998266	NA	0.75	0.0258621	0	0.147498	0.101213	-1.4573	9	0.179022	0.596283	NA	0.75431	0.0172414	0	0.180683	0.101213	-1.78518	9	0.107889	0.657892	NA	0.741379	0.012931
Q96291	2-Cys peroxiredoxin BAS1, chloroplastic (2-Cys Prx A) (2-Cys peroxiredoxin A) (EC 1.11.1.24) (Thiol-specific antioxidant protein A) (Thioredoxin-dependent peroxiredoxin BAS1)	AT3G11630	22.5184	22.512	22.6591	22.7115	22.7312	22.4024	22.736	22.6861	22.7167	22.3631	22.7286	22.4416	22.7416	22.6911	22.7886	22.5175	0	0.0386688	0.083432	-0.463477	9	0.654027	0.998266	NA	0.551724	0	0	-0.0377415	0.083432	0.452362	9	0.661714	0.873805	NA	0.551724	0	0	0.0844492	0.083432	-1.01219	9	0.337883	0.829547	NA	0.551724	0
Q5XF75	Elongation factor Ts, mitochondrial (EF-Ts) (EF-TsMt)	AT4G11120	15.0469	13.635	13.9265	14.043	14.4766	14.0734	14.3159	14.2496	14.1205	13.8386	14.343	13.873	14.3845	14.524	14.0404	13.6089	0	0.116013	0.250545	-0.463045	9	0.654325	0.998266	NA	0.745455	0.234091	0	-0.119067	0.250545	0.475235	9	0.645941	0.867958	NA	0.777273	0.263636	0	-0.023414	0.250545	0.0934523	9	0.927592	0.990625	NA	0.770455	0.259091
Q8LF21	Phragmoplastin DRP1C (EC 3.6.5.-) (Dynamin-like protein 1C) (Dynamin-like protein 5) (Dynamin-like protein DLP1) (Dynamin-related protein 1C) (AtDRP1C)	AT1G14830	15.5225	15.377	15.2759	15.2402	15.462	15.3534	15.4765	15.2521	15.1964	15.2061	15.3879	15.3598	15.3665	15.4536	15.3982	15.3843	0	0.032104	0.0693447	-0.462962	9	0.654382	0.998266	NA	0.729592	0.0790816	0	-0.0663566	0.0693447	0.95691	9	0.363609	0.725801	NA	0.743197	0.0952381	0	0.0467401	0.0693447	-0.674027	9	0.51723	0.900752	NA	0.734694	0.0833333
Q9C9P4	3-oxoacyl-[acyl-carrier-protein] synthase II, chloroplastic (EC 2.3.1.41) (Beta-ketoacyl-acyl-carrier-protein synthase II) (AtKAS2) (Beta-ketoacyl-ACP synthetase 2) (Protein FATTY ACID BIOSYNTHESIS 1)	AT1G74960	17.032	17.2962	17.2169	17.272	17.2621	17.1116	17.1868	17.1143	17.2417	17.0188	17.133	16.8579	17.1121	17.1591	17.1763	17.1706	0	-0.0355502	0.0768023	0.462879	9	0.654439	0.998266	NA	0.63244	0.03125	0	-0.141401	0.0768023	1.8411	9	0.0987386	0.501371	NA	0.639881	0.0357143	0	-0.0497421	0.0768023	0.647663	9	0.533374	0.905129	NA	0.623512	0.0267857
A0A178W3G2	Nucleolar-like protein	AT1G69070	12.8524	13.34	12.8599	12.0045	12.4542	12.7911	13.0155	12.2062	12.5187	NA	11.5816	12.2449	13.2541	12.4517	12.6627	13.148	0	-0.147427	0.317437	0.464427	8	0.654719	0.998266	NA	0.782895	0.309211	0	-0.649069	0.342871	1.89304	8	0.0949804	0.49715	NA	0.835526	0.296053	0	0.114983	0.317437	-0.362221	8	0.726568	0.959831	NA	0.763158	0.289474
Q9C8M2	Peptide methionine sulfoxide reductase B1, chloroplastic (AtMSRB1) (EC 1.8.4.12) (Peptide-methionine (R)-S-oxide reductase)	AT1G53670	17.8611	17.9767	17.6791	17.6582	18.0521	17.6211	17.9161	17.8027	17.9854	17.8158	17.8692	18.1643	18.2493	18.2843	17.9052	18.1087	0	0.0541997	0.1172	-0.462453	9	0.654733	0.998266	NA	0.62931	0.00431034	0	0.164896	0.1172	-1.40696	9	0.193022	0.605688	NA	0.633621	0.00431034	0	0.343069	0.1172	-2.9272	9	0.0168334	0.402605	NA	0.633621	0.00431034
Q9FIN7	MAG2-interacting protein 2	AT5G24350	13.8412	14.2504	14.6053	14.4075	14.3936	14.1376	14.3485	13.9384	14.5318	14.3182	14.4064	14.2264	14.4858	14.4032	14.7158	14.7162	0	-0.0715786	0.154797	0.462404	9	0.654767	0.998266	NA	0.771341	0.304878	0	0.0945695	0.154797	-0.610928	9	0.55636	0.828608	NA	0.753049	0.283537	0	0.304138	0.154797	-1.96476	9	0.0810224	0.620975	NA	0.710366	0.240854
Q94C37	Homeobox-leucine zipper protein HDG2 (HD-ZIP protein HDG2) (Homeodomain GLABRA 2-like protein 2) (Homeodomain transcription factor HDG2) (Protein HOMEODOMAIN GLABROUS 2)	AT1G05230	14.6433	14.0755	13.7316	13.3217	13.6789	15.3721	13.7508	13.9232	13.4118	15.0242	14.2816	13.1358	13.5764	13.8826	14.5961	15.0173	0	0.238252	0.515301	-0.462356	9	0.6548	0.998266	NA	0.763889	0.319444	0	0.0203319	0.515301	-0.0394563	9	0.969388	0.994124	NA	0.75	0.305556	0	0.325086	0.515301	-0.630865	9	0.543814	0.907771	NA	0.708333	0.263889
O23167	At4g37190 (Plasma membrane, autoregulation-binding site, misato segment II, myosin-like, tubulin/FtsZ protein) (Tubulin-like protein)	AT4G37190	14.0195	14.2541	13.7655	13.987	14.1842	13.9082	13.9863	13.6807	14.3315	13.9174	14.1264	13.9233	14.3607	13.5633	13.9459	13.7147	0	-0.0666525	0.144207	0.4622	9	0.654908	0.998266	NA	0.730769	0.149038	0	0.0681567	0.144207	-0.472631	9	0.647727	0.869316	NA	0.721154	0.141827	0	-0.11037	0.144207	0.765357	9	0.463656	0.882026	NA	0.740385	0.163462
Q9FIG0	Elongin-C	AT5G59140	13.3653	13.8942	13.6997	14.0684	14.1336	13.6216	14.2394	13.5233	13.9943	14.276	14.0377	13.739	13.9095	13.8099	13.286	12.7316	0	0.122571	0.265196	-0.462191	9	0.654914	0.998266	NA	0.664474	0.184211	0	0.25485	0.265196	-0.960987	9	0.361664	0.724856	NA	0.664474	0.190789	0	-0.322647	0.265196	1.21664	9	0.254685	0.7733	NA	0.730263	0.25
F4IE40	ARM repeat superfamily protein	AT1G26170	12.3131	12.2181	12.3094	12.3163	12.477	12.0651	12.7228	11.2584	11.5051	12.8666	12.727	12.298	12.7758	12.3672	NA	12.1581	0	-0.1584	0.341486	0.463854	8	0.655112	0.998266	NA	0.764706	0.470588	0	0.0599474	0.341486	-0.175549	8	0.865011	0.956086	NA	0.75	0.455882	0	0.144455	0.368847	-0.391638	8	0.705551	0.952132	NA	0.779412	0.397059
B9DGS8	AT1G14820 protein (Sec14p-like phosphatidylinositol transfer family protein)	NA	14.3032	13.9676	12.8003	13.9587	14.3038	14.4283	13.2815	13.8101	13.1464	12.819	14.4032	12.7103	13.8625	13.1131	13.9131	13.276	0	0.19844	0.429636	-0.46188	9	0.655129	0.998266	NA	0.553571	0.267857	0	-0.487738	0.429636	1.13523	9	0.285605	0.677999	NA	0.642857	0.357143	0	-0.216319	0.429636	0.503492	9	0.62671	0.932921	NA	0.589286	0.303571
Q93ZN2	Probable aldo-keto reductase 4 (EC 1.1.1.-)	AT1G60710	17.4105	17.4625	17.4341	17.5811	17.346	17.313	17.4678	17.5793	17.4219	17.2404	17.3475	17.1084	17.2381	17.5508	17.6588	17.3162	0	-0.0455437	0.0986589	0.461628	9	0.655303	0.998266	NA	0.702586	0.00862069	0	-0.192528	0.0986589	1.95145	9	0.0827744	0.485585	NA	0.706897	0.00431034	0	-0.0310719	0.0986589	0.314942	9	0.759985	0.965174	NA	0.702586	0.00862069
Q9ZVC2	Regulatory protein NPR5 (BTB/POZ domain-containing protein NPR5) (Protein BLADE ON PETIOLE 2)	AT2G41370	16.6983	16.4882	16.7006	16.0952	16.6392	16.3804	16.365	16.1817	16.852	16.1121	16.3365	15.9789	16.6946	16.1873	16.5808	17.2199	0	-0.103976	0.225363	0.46137	9	0.655481	0.998266	NA	0.615385	0.0769231	0	-0.175716	0.225363	0.779702	9	0.45558	0.780393	NA	0.663462	0.125	0	0.175069	0.225363	-0.776831	9	0.457189	0.880022	NA	0.625	0.0865385
Q8LB17	Rhomboid-like protein 15 (AtRBL15) (EC 3.4.21.-)	AT3G58460	16.3476	16.3912	16.6763	15.9808	16.0051	16.3148	16.7926	16.6453	16.4043	15.8719	16.4349	16.0791	16.4062	16.4768	16.6236	15.7746	0	0.0904348	0.196089	-0.461191	9	0.655604	0.998266	NA	0.804167	0.0708333	0	-0.151431	0.196089	0.772255	9	0.459761	0.782639	NA	0.829167	0.0916667	0	-0.0286904	0.196089	0.146313	9	0.886899	0.984263	NA	0.808333	0.075
Q93Z30	AT4g18950/F13C5_120 (Integrin-linked protein kinase family) (Protein kinase-like protein)	AT4G18950	13.1085	13.3258	13.4443	13.5825	13.3515	13.3417	13.3857	13.1113	13.4281	12.853	13.5078	12.9922	13.269	12.9634	13.3917	13.3189	0	-0.0677128	0.146822	0.461188	9	0.655606	0.998266	NA	0.703125	0.200893	0	-0.169986	0.146822	1.15777	9	0.276759	0.67233	NA	0.714286	0.212054	0	-0.129487	0.146822	0.881926	9	0.400757	0.861423	NA	0.694196	0.191964
Q8W4K6	At4g13350 (NSP (Nuclear shuttle protein)-interacting GTPase) (Uncharacterized protein At4g13350; T9E8.90)	AT4G13350	16.3291	16.4352	15.9397	16.2606	16.122	16.1623	16.1715	16.3086	16.0984	16.025	16.1925	15.8117	16.3102	16.0077	16.2105	16.1878	0	-0.0500374	0.108549	0.460965	9	0.655761	0.998266	NA	0.679348	0.0271739	0	-0.209237	0.108549	1.92758	9	0.0860056	0.491272	NA	0.684783	0.0244565	0	-0.062091	0.108549	0.572007	9	0.581321	0.91558	NA	0.682065	0.0298913
Q9M376	Vesicle-associated membrane protein 727 (AtVAMP727)	AT3G54300	15.3802	15.2932	14.7382	15.1839	15.2035	14.9209	14.9765	15.133	15.3544	14.6426	15.0842	15.1087	15.221	14.828	15.4234	14.5786	0	-0.0904221	0.196185	0.460902	9	0.655804	0.998266	NA	0.480263	0.111842	0	-0.101379	0.196185	0.516751	9	0.617788	0.853148	NA	0.493421	0.125	0	-0.136096	0.196185	0.693711	9	0.505372	0.898867	NA	0.532895	0.157895
Q9LJ66	2-oxoglutarate (2OG) and Fe(II)-dependent oxygenase superfamily protein (Oxylase-like protein) (Uncharacterized protein At3g19000)	NA	15.4654	15.6241	15.2735	14.9582	15.4434	15.7158	15.7132	15.1151	13.9362	15.2735	15.6559	16.0119	14.8972	15.7351	15.9957	15.6784	0	0.166584	0.361451	-0.460875	9	0.655823	0.998266	NA	0.727941	0.0808824	0	-0.110903	0.361451	0.306828	9	0.765954	0.917976	NA	0.772059	0.117647	0	0.24633	0.361451	-0.681502	9	0.512707	0.900072	NA	0.742647	0.0955882
Q9SD02	Probable protein phosphatase 2C 47 (AtPP2C47) (EC 3.1.3.16)	AT3G51470	NA	14.9911	13.9719	NA	14.788	13.5321	14.0356	NA	13.9914	NA	NA	NA	NA	NA	NA	NA	0	-0.3629	0.605143	0.599693	1	0.656102	0.998266	NA	0.8	0.05	0	-0.490112	0.811885	0.603671	1	0.654243	0.871523	NA	0.875	0.025	0	NegInf	NA	NA	NA	NA	0	oneConditionMissing	0.925	0.025
Q93ZQ9	AT1G07840 protein (Sas10/Utp3/C1D family) (Uncharacterized protein At1g07840)	AT1G07840	13.3727	12.8171	13.4928	13.3907	13.0856	12.7394	13.5398	13.3077	13.2412	NA	NA	NA	NA	13.1527	12.9738	12.6523	0	-0.100203	0.211894	0.472891	5	0.656214	0.998266	NA	0.625	0.225	0	-0.0281426	0.339791	0.0828232	5	0.937206	0.981068	NA	0.75	0.125	0	-0.341706	0.22965	1.48794	5	0.196928	0.730481	NA	0.675	0.2
O48837	Receptor like protein kinase S.2 (LecRK-S.2) (EC 2.7.11.1)	AT2G32800	12.8319	12.8251	12.5346	12.7611	13.0048	11.4959	12.9684	12.8027	13.2868	12.4622	11.9177	11.7911	12.0568	12.1134	12.1117	12.7048	0	-0.170242	0.369934	0.460196	9	0.656291	0.998266	NA	0.40625	0.40625	0	-0.373737	0.369934	1.01028	9	0.338749	0.709661	NA	0.46875	0.46875	0	-0.491523	0.369934	1.32868	9	0.216656	0.749166	NA	0.40625	0.40625
Q94AB2	AT3g58640/F14P22_230 (Mitogen activated protein kinase kinase kinase-like protein) (Uncharacterized protein At3g58640)	NA	13.9743	13.5542	14.4385	13.512	14.2159	13.9528	13.6122	14.0985	13.748	13.7805	13.513	13.4496	14.1195	13.6496	13.9487	14.3858	0	0.100087	0.217519	-0.460129	9	0.656338	0.998266	NA	0.745536	0.174107	0	-0.246965	0.217519	1.13537	9	0.285552	0.677999	NA	0.799107	0.227679	0	0.156142	0.217519	-0.71783	9	0.491073	0.893398	NA	0.758929	0.183036
Q9M1J9	AT3g56990/F24I3_70 (Embryo sac development arrest 7) (Uncharacterized protein F24I3.70)	AT3G56990	15.2949	14.6703	15.878	14.4843	15.3488	15.5473	NA	NA	13.5539	NA	15.2963	NA	14.1468	14.9017	13.5472	16.1095	0	0.366148	0.774806	-0.472567	5	0.65643	0.998266	NA	0.71875	0.09375	0	-0.656785	0.774806	0.847677	5	0.435307	0.769182	NA	0.6875	0.0625	0	-0.405603	0.632627	0.641141	5	0.54966	0.909737	NA	0.59375	0.09375
Q96242	Allene oxide synthase, chloroplastic (EC 4.2.1.92) (Cytochrome P450 74A) (Hydroperoxide dehydrase)	AT5G42650	18.7648	18.7582	18.8077	18.8907	18.7792	18.7748	18.7281	18.861	18.8515	18.7527	18.79	18.7319	18.8184	18.8542	18.957	18.7984	0	-0.0195813	0.0425708	0.459971	9	0.656447	0.998266	NA	0.64527	0.00820463	0	-0.0238243	0.0425708	0.559639	9	0.58938	0.842768	NA	0.648649	0.0106178	0	0.0516217	0.0425708	-1.21261	9	0.256149	0.774035	NA	0.646718	0.00965251
Q9LJW2	Putative cysteine-rich repeat secretory protein 13	AT3G29040	NA	13.9076	NA	14.135	14.1317	NA	14.5711	13.8211	14.5652	NA	15.0414	14.8978	13.8951	14.4977	14.8108	NA	0	0.123131	0.256819	-0.479446	4	0.656657	0.998266	NA	0.833333	0.145833	0	0.783291	0.256819	-3.04997	4	0.0380294	0.420643	NA	0.791667	0.104167	0	0.33738	0.253295	-1.33196	4	0.253698	0.771767	NA	0.8125	0.125
Q9M394	Fructokinase-like 1, chloroplastic (PEP-associated protein 6) (pfkB-type carbohydrate kinase family protein 2)	AT3G54090	16.9661	16.9197	16.837	16.9833	17.1493	16.7296	16.7612	16.8455	17.0671	16.4643	16.8258	16.4715	17.0239	16.9963	16.5979	16.7576	0	-0.0550929	0.1199	0.459488	9	0.656781	0.998266	NA	0.684426	0.0594262	0	-0.219308	0.1199	1.82909	9	0.100641	0.501655	NA	0.702869	0.0778689	0	-0.0825745	0.1199	0.688692	9	0.508379	0.900072	NA	0.678279	0.0553279
Q9FXD4	Signal recognition particle subunit SRP72	AT1G67680	15.4191	15.4169	15.1337	15.4619	15.6352	15.3045	15.3196	14.9094	15.488	14.9021	15.3113	14.9221	15.5778	15.3825	15.1117	15.3276	0	-0.065703	0.142994	0.45948	9	0.656786	0.998266	NA	0.741438	0.0958904	0	-0.20201	0.142994	1.41271	9	0.191375	0.604904	NA	0.751712	0.104452	0	-0.007988	0.142994	0.0558623	9	0.956672	0.995421	NA	0.741438	0.0941781
Q0WPN7	Probable pectin methylesterase CGR3 (EC 2.1.1.-) (Cotton Golgi-related 3)	AT5G65810	15.4369	15.487	15.474	15.4161	15.7006	15.3982	15.3037	15.818	15.5491	14.5391	15.59	14.7126	15.8654	15.0982	15.3189	15.2107	0	0.101627	0.221335	-0.459156	9	0.65701	0.998266	NA	0.727941	0.0220588	0	-0.3558	0.221335	1.60752	9	0.142403	0.556475	NA	0.75	0.0367647	0	-0.0802284	0.221335	0.362475	9	0.725363	0.95895	NA	0.742647	0.0367647
Q94BT0	Sucrose-phosphate synthase 1 (EC 2.4.1.14) (Sucrose-phosphate synthase 1F) (AtSPS1F) (Sucrose-phosphate synthase 5.1) (AtSPS5.1) (UDP-glucose-fructose-phosphate glucosyltransferase)	AT5G20280	16.1092	16.2861	16.2436	16.4017	16.2602	16.2187	16.4661	16.2352	16.2844	16.3284	16.3368	16.0832	16.3158	16.4176	16.4126	16.4763	0	0.0349036	0.0761996	-0.458055	9	0.657772	0.998266	NA	0.690421	0.0841121	0	-0.0019252	0.0761996	0.0252652	9	0.980395	0.995763	NA	0.702103	0.0969626	0	0.145401	0.0761996	-1.90816	9	0.0887222	0.627356	NA	0.679907	0.0747664
Q8GX93	Chloride channel protein CLC-e (AtCLC-e) (AtCLCe) (CBS domain-containing protein CBSCLC3)	AT4G35440	11.6595	12.8124	12.0715	13.1732	13.1514	12.3263	12.333	12.7796	12.799	11.9664	13.0994	11.2351	13.9886	12.7258	13.4673	12.4798	0	0.218413	0.476847	-0.458036	9	0.657785	0.998266	NA	0.458333	0.458333	0	-0.154193	0.476847	0.323359	9	0.75381	0.913046	NA	0.5	0.5	0	0.73621	0.476847	-1.54391	9	0.157006	0.711038	NA	0.375	0.375
Q9LM93	Dolichol-phosphate mannosyltransferase subunit 1 (EC 2.4.1.83) (Dol-P-Man synthase1) (Dolichol-phosphate mannose synthase subunit 1) (DPM synthase subunit 1)	AT1G20575	12.933	13.4696	12.8591	13.1151	13.3477	12.9282	12.9585	12.7367	13.1862	12.6696	13.1243	12.1879	13.5865	12.8028	13.2137	12.9851	0	-0.101404	0.221446	0.457916	9	0.657868	0.998266	NA	0.78629	0.28629	0	-0.302218	0.221446	1.36475	9	0.205476	0.621667	NA	0.78629	0.294355	0	0.052822	0.221446	-0.238532	9	0.816811	0.974757	NA	0.754032	0.262097
Q8GXU8	1-acyl-sn-glycerol-3-phosphate acyltransferase LPAT1, chloroplastic (EC 2.3.1.51) (EC 2.3.1.n4) (Lysophosphatidyl acyltransferase 1) (Protein EMBRYO DEFECTIVE 1995)	AT4G30580	15.1834	15.4353	15.6789	15.5752	15.5062	14.9626	15.5089	15.4666	15.0956	14.7165	15.382	14.5852	15.8607	15.5853	15.4938	14.7171	0	-0.10713	0.233976	0.457865	9	0.657903	0.998266	NA	0.654891	0.0788043	0	-0.523347	0.233976	2.23675	9	0.0521188	0.431324	NA	0.690217	0.111413	0	-0.0539577	0.233976	0.230612	9	0.822773	0.976595	NA	0.657609	0.0815217
Q9LJN1	At3g19650 (Cyclin-like protein)	AT3G19650	13.6037	12.4608	13.2738	12.4643	12.2013	12.8097	13.2883	NA	12.818	12.7355	12.4494	NA	12.1515	13.5051	13.082	13.2575	0	-0.184193	0.398616	0.462081	7	0.658041	0.998266	NA	0.75	0.306818	0	-0.282994	0.398616	0.709942	7	0.500699	0.803398	NA	0.772727	0.329545	0	0.0483972	0.369047	-0.131141	7	0.899353	0.985837	NA	0.693182	0.329545
F4K645	PAS domain-containing protein tyrosine kinase family protein	AT5G49470	13.581	14.0778	12.8598	13.3802	13.606	13.0067	NA	NA	13.2845	13.3667	NA	13.269	13.6051	NA	NA	NA	0	-0.168397	0.344092	0.489396	3	0.658112	0.998266	NA	0.671875	0.3125	0	-0.168015	0.303461	0.553662	3	0.618401	0.853241	NA	0.609375	0.359375	0	0.130406	0.444221	-0.293562	3	0.78823	0.969681	NA	0.6875	0.21875
Q9SJU4	Fructose-bisphosphate aldolase 1, chloroplastic (AtFBA1) (EC 4.1.2.13)	AT2G21330	22.6588	22.5126	22.6295	22.6954	22.5098	22.3803	22.7378	22.7088	22.6369	22.3497	22.7271	22.3983	22.8857	22.7321	22.9188	22.5613	0	-0.0399011	0.0872475	0.457332	9	0.658271	0.998266	NA	0.609155	0.00352113	0	-0.0960547	0.0872475	1.10094	9	0.299493	0.685383	NA	0.612676	0.00528169	0	0.150414	0.0872475	-1.72399	9	0.118799	0.673232	NA	0.609155	0.00176056
Q9SJI8	Multiprotein-bridging factor 1a	AT2G42680	15.798	16.2342	16.0581	15.3972	15.8605	15.5397	15.7096	15.927	16.1145	15.2571	15.429	14.9884	15.9456	16.2759	15.8958	15.1984	0	-0.112678	0.246425	0.45725	9	0.658329	0.998266	NA	0.472222	0.0277778	0	-0.424613	0.246425	1.72309	9	0.118967	0.527851	NA	0.458333	0.0138889	0	-0.0429538	0.246425	0.174308	9	0.865481	0.981153	NA	0.458333	0.0138889
Q42134	Proteasome subunit alpha type-5-B (20S proteasome alpha subunit E-2) (Proteasome component Z)	AT3G14290	18.9627	18.6162	18.7892	18.9095	18.7992	18.6791	18.8633	18.8241	18.8007	18.7255	19.0772	18.937	19.0424	18.7243	18.9582	19.0239	0	-0.0279312	0.0611377	0.456857	9	0.658601	0.998266	NA	0.631579	0	0	0.0657296	0.0611377	-1.07511	9	0.310302	0.694702	NA	0.631579	0	0	0.117837	0.0611377	-1.92741	9	0.0860291	0.620975	NA	0.631579	0
A0A1I9LN21	Phosphoglycerate mutase family protein	AT3G60450	16.1313	14.86	15.1262	15.586	15.0218	15.5857	15.7393	15.8694	15.373	14.9013	15.4764	14.872	15.191	15.3197	15.1923	14.6784	0	0.128166	0.280572	-0.456805	9	0.658636	0.998266	NA	0.701923	0.125	0	-0.270207	0.280572	0.963058	9	0.360679	0.724196	NA	0.721154	0.144231	0	-0.330542	0.280572	1.1781	9	0.268966	0.787626	NA	0.745192	0.158654
Q9LJU2	Protein disulfide-isomerase 5-3 (AtPDIL5-3) (Protein disulfide-isomerase 12) (PDI12) (Protein disulfide-isomerase 8-1) (AtPDIL8-1)	AT3G20560	13.4532	13.03	12.7448	13.0992	13.218	12.562	13.0818	12.9972	13.5893	12.4742	13.2095	NA	13.3627	13.8568	13.1344	13.0878	0	-0.117068	0.255227	0.458683	8	0.658666	0.998266	NA	0.723214	0.223214	0	0.00579971	0.276578	-0.0209695	8	0.983784	0.996404	NA	0.75	0.1875	0	0.27862	0.255227	-1.09166	8	0.306767	0.812063	NA	0.6875	0.1875
Q9FJ41	GDSL esterase/lipase At5g45950 (EC 3.1.1.-) (Extracellular lipase At5g45950)	AT5G45950	17.5347	17.4863	17.3442	17.2951	17.4305	17.3433	17.5157	17.5412	17.4539	17.2712	17.2153	16.8811	17.5487	17.3702	17.408	17.3498	0	0.0425879	0.0932866	-0.456527	9	0.658829	0.998266	NA	0.655769	0.00961538	0	-0.209726	0.0932866	2.24819	9	0.0511545	0.429656	NA	0.669231	0.0211538	0	0.00412346	0.0932866	-0.0442021	9	0.965709	0.995421	NA	0.659615	0.0134615
Q9FQ25	Protein TONNEAU 1a (Protein TONNEAU 1)	AT3G55000	14.4193	14.559	14.437	13.7552	14.7681	14.2719	14.2079	13.5475	14.2238	14.7003	13.7782	14.1469	14.354	14.1988	14.3458	13.9408	0	-0.0937619	0.205473	0.456321	9	0.658971	0.998266	NA	0.772321	0.09375	0	-0.0803278	0.205473	0.39094	9	0.704935	0.891482	NA	0.767857	0.0892857	0	-0.0827836	0.205473	0.402892	9	0.69643	0.950475	NA	0.763393	0.0848214
F4K464	Tetratricopeptide repeat (TPR)-like superfamily protein	NA	12.9798	13.5874	12.8883	12.2715	NA	13.5468	NA	NA	NA	NA	12.406	NA	12.7415	13.5391	12.2636	12.132	0	-0.11088	0.227207	0.488013	3	0.658983	0.998266	NA	0.59375	0.0625	0	-0.312145	0.227207	1.37383	3	0.263149	0.661032	NA	0.625	0.09375	0	-0.262698	0.126743	2.07269	3	0.129907	0.687009	NA	0.46875	0.21875
P93025	Phototropin-2 (EC 2.7.11.1) (Defective in chloroplast avoidance protein 1) (Non-phototropic hypocotyl 1-like protein 1) (AtKin7) (NPH1-like protein 1)	AT5G58140	17.0732	17.0175	17.0171	17.1176	17.093	17.0199	17.0471	17.1866	17.0772	16.962	17.0191	16.7238	17.0132	16.9298	17.0302	17.0707	0	0.0302988	0.0664101	-0.456238	9	0.659029	0.998266	NA	0.763889	0.0248538	0	-0.11085	0.0664101	1.66917	9	0.129425	0.538332	NA	0.774123	0.0321637	0	-0.0453875	0.0664101	0.683442	9	0.511537	0.900072	NA	0.769737	0.0292398
Q9FHY3	At5g42000 (ORMDL family protein) (Uncharacterized protein At5g42000)	AT5G42000	14.4327	13.614	NA	14.3304	14.4073	13.6132	14.1051	14.5071	15.1107	13.9965	14.5309	NA	13.6318	13.3236	13.5452	14.1491	0	0.0632271	0.137268	-0.46061	7	0.659046	0.998266	NA	0.708333	0.583333	0	0.562205	0.151524	-3.71033	7	0.0075515	0.343384	NA	0.6875	0.4375	0	-0.432534	0.137268	3.15101	7	0.0161293	0.396966	NA	0.770833	0.645833
Q9S7U7	Alpha/beta-Hydrolases superfamily protein (At3g01690) (F28J7.1 protein) (F4P13.23 protein) (Uncharacterized protein At3g01690)	NA	13.3973	13.1914	NA	12.1664	12.7799	12.4906	NA	13.0131	NA	12.6784	13.0299	13.1781	12.4744	12.38	12.9878	NA	0	-0.157225	0.335677	0.468381	5	0.659221	0.998266	NA	0.53125	0.28125	0	0.043695	0.335677	-0.13017	5	0.901507	0.966628	NA	0.53125	0.28125	0	-0.304326	0.335677	0.906604	5	0.406185	0.862286	NA	0.5625	0.3125
Q9SKB6	Thioredoxin-like fold domain-containing protein MRL7L, chloroplastic (Protein MESOPHYLL-CELL RNAI LIBRARY LINE 7-LIKE) (AtMRL7-L) (Protein NUCLEAR CONTROL OF PEP ACTIVITY) (Protein SUPPRESSOR OF VARIEGATION 4-LIKE)	AT2G31840	12.2034	NA	12.9835	12.5032	12.609	12.1192	NA	NA	12.7355	NA	12.1737	12.2697	13.2277	12.1143	12.7167	NA	0	-0.179237	0.377186	0.475196	4	0.659432	0.998266	NA	0.828125	0.140625	0	-0.170383	0.331053	0.51467	4	0.633916	0.861576	NA	0.8125	0.171875	0	0.136668	0.334622	-0.408424	4	0.703881	0.951672	NA	0.765625	0.140625
Q94B78	Glycine dehydrogenase (decarboxylating) 1, mitochondrial (EC 1.4.4.2) (Glycine cleavage system P protein 1) (Glycine decarboxylase 1) (Glycine decarboxylase P-protein 1) (AtGLDP1) (Glycine dehydrogenase (aminomethyl-transferring) 1)	AT4G33010	19.9998	19.8972	19.98	19.9147	19.9173	20.0513	19.9391	19.9698	19.9354	19.8546	20.0842	19.8948	20.095	20.0462	20.1816	20.0464	0	0.0214481	0.0470741	-0.455625	9	0.659453	0.998266	NA	0.61768	0	0	-0.00565521	0.0470741	0.120134	9	0.907016	0.968039	NA	0.619369	0	0	0.144395	0.0470741	-3.0674	9	0.0134102	0.384474	NA	0.61768	0
Q9LRQ0	Haloacid dehalogenase-like hydrolase (HAD) superfamily protein	AT3G29760	12.4693	12.5751	12.7318	NA	NA	12.7209	NA	NA	NA	NA	12.2545	NA	12.7212	12.5387	12.1733	NA	0	0.128875	0.25203	-0.511349	2	0.659967	0.998266	NA	0.6875	0.1875	0	-0.337549	0.25203	1.33932	2	0.31238	0.694702	NA	0.6875	0.1875	0	-0.114333	0.178212	0.641554	2	0.586875	0.917802	NA	0.5	0.25
P54887	Delta-1-pyrroline-5-carboxylate synthase A (P5CS A) [Includes: Glutamate 5-kinase (GK) (EC 2.7.2.11) (Gamma-glutamyl kinase); Gamma-glutamyl phosphate reductase (GPR) (EC 1.2.1.41) (Glutamate-5-semialdehyde dehydrogenase) (Glutamyl-gamma-semialdehyde dehydrogenase)]	AT2G39800	17.0044	17.0224	17.2918	17.5358	16.9575	17.3455	17.3402	17.4325	17.4741	17.2565	17.4401	17.1859	17.2371	17.3435	17.5298	17.492	0	0.0553038	0.121599	-0.454803	9	0.660022	0.998266	NA	0.73852	0.0357143	0	0.125527	0.121599	-1.0323	9	0.328874	0.703752	NA	0.734694	0.0318878	0	0.186985	0.121599	-1.53771	9	0.158499	0.711763	NA	0.735969	0.0331633
O80719	Probable receptor-like protein kinase At2g47060 (EC 2.7.11.1)	AT2G47060	14.0883	14.28	14.1407	14.2698	14.1917	14.2529	13.3095	14.5092	13.2761	14.5772	13.796	13.5037	13.9565	14.2759	14.5226	14.2072	0	-0.128876	0.283391	0.454765	9	0.660049	0.998266	NA	0.734375	0.234375	0	-0.406471	0.283391	1.43431	9	0.185302	0.599169	NA	0.777344	0.273438	0	0.045839	0.283391	-0.161752	9	0.875074	0.98231	NA	0.734375	0.234375
Q9FGC7	Zeaxanthin epoxidase, chloroplastic (AtZEP) (EC 1.14.15.21) (Protein ABA DEFICIENT 1) (AtABA1) (Protein IMPAIRED IN BABA-INDUCED STERILITY 3) (Protein LOW EXPRESSION OF OSMOTIC STRESS-RESPONSIVE GENES 6) (Protein NON-PHOTOCHEMICAL QUENCHING 2)	AT5G67030	18.0747	18.0974	18.0865	18.0972	18.091	18.0822	18.1194	17.957	18.2357	17.9949	18.1136	17.8047	18.209	18.1868	18.1763	18.0541	0	-0.0265724	0.0584693	0.454468	9	0.660255	0.998266	NA	0.65625	0.0159198	0	-0.0517523	0.0584693	0.885119	9	0.399122	0.74405	NA	0.659788	0.0153302	0	0.0675797	0.0584693	-1.15581	9	0.277518	0.792866	NA	0.650943	0.0106132
Q9FNZ1	Zinc finger CCCH domain-containing protein 63 (AtC3H63) (Zinc finger CCCH domain and WD40 repeat-containing protein 2)	AT5G51980	12.6962	13.7423	14.0794	14.5203	13.6478	13.766	14.0471	14.2798	12.8962	13.7863	13.3246	13.7127	13.8473	14.0957	13.2877	12.7863	0	0.175626	0.38661	-0.454273	9	0.66039	0.998266	NA	0.704545	0.198864	0	-0.329606	0.38661	0.852556	9	0.416016	0.757755	NA	0.744318	0.244318	0	-0.255314	0.38661	0.660392	9	0.525542	0.90233	NA	0.744318	0.244318
Q9T091	Vacuolar protein sorting-associated protein 26B (Vesicle protein sorting 26B)	AT4G27690	15.3832	14.3149	14.9793	15.1232	14.643	14.689	15.4572	15.5081	14.7762	14.3282	14.8554	13.955	15.2589	14.5312	14.809	15.2834	0	0.124205	0.273491	-0.454148	9	0.660476	0.998266	NA	0.633333	0.233333	0	-0.471463	0.273491	1.72387	9	0.118822	0.527851	NA	0.7	0.3	0	0.0204756	0.273491	-0.0748675	9	0.941958	0.994282	NA	0.65	0.25
Q5XF06	Mitochondrial import inner membrane translocase subunit TIM44-2	AT2G36070	13.8915	13.7193	13.6716	14.0474	13.6838	13.4777	13.9272	13.9503	13.6247	13.115	13.8873	13.2178	13.6868	13.7436	13.9961	13.5796	0	-0.0727305	0.160269	0.453804	9	0.660715	0.998266	NA	0.733607	0.127049	0	-0.371266	0.160269	2.31652	9	0.0457455	0.422934	NA	0.762295	0.155738	0	-0.0809458	0.160269	0.505063	9	0.62565	0.93283	NA	0.727459	0.120902
Q94KD8	Probable beta-D-xylosidase 2 (AtBXL2) (EC 3.2.1.-)	AT1G02640	14.9091	14.3049	14.2712	14.1466	14.7041	14.4992	14.6951	14.0951	14.3385	13.5724	14.5527	14.1306	14.5304	14.6542	14.3583	14.3963	0	0.0904128	0.199278	-0.453702	9	0.660785	0.998266	NA	0.65625	0.148438	0	-0.259427	0.199278	1.30184	9	0.225304	0.635345	NA	0.671875	0.171875	0	0.0768379	0.199278	-0.385582	9	0.708762	0.95377	NA	0.640625	0.140625
F4K1J4	Histone-lysine N-methyltransferase ATXR7 (EC 2.1.1.354) (EC 2.1.1.357) (Protein SET DOMAIN GROUP 25) (Trithorax-related protein 7)	AT5G42400	14.3158	14.7268	14.6864	15.3316	15.1908	13.5789	14.8991	NA	15.0155	14.062	15.0629	14.8554	14.9017	15.0534	15.1971	15.4642	0	-0.155655	0.341743	0.455474	8	0.660876	0.998266	NA	0.642857	0.142857	0	-0.0162201	0.312784	0.0518571	8	0.959914	0.990765	NA	0.571429	0.125	0	0.388931	0.312784	-1.24345	8	0.248905	0.769813	NA	0.571429	0.142857
Q9CAG1	cyclin-dependent kinase (EC 2.7.11.22)	AT1G67580	14.0286	13.2883	12.8971	13.366	13.602	13.2095	13.6769	13.5536	13.6688	13.976	13.9948	13.1534	13.9021	13.5178	13.222	13.8577	0	0.115491	0.254761	-0.453331	9	0.661043	0.998266	NA	0.758065	0.237903	0	0.303242	0.254761	-1.1903	9	0.264378	0.661865	NA	0.75	0.233871	0	0.22991	0.254761	-0.902454	9	0.390329	0.857825	NA	0.762097	0.245968
P46283	Sedoheptulose-1,7-bisphosphatase, chloroplastic (EC 3.1.3.37) (SED(1,7)P2ase) (Sedoheptulose bisphosphatase) (SBPase)	AT3G55800	21.079	21.0566	21.0868	21.0969	21.1512	20.9974	21.0334	20.9959	21.274	20.7909	21.1146	20.7599	21.147	21.0461	21.1184	21.0332	0	-0.0353456	0.0779941	0.453183	9	0.661145	0.998266	NA	0.587191	0	0	-0.0949679	0.0779941	1.21763	9	0.254325	0.654359	NA	0.587191	0	0	0.00635549	0.0779941	-0.0814868	9	0.936838	0.991871	NA	0.587191	0
Q9ASU7	Peter Pan-like protein	AT5G61770	12.5781	11.7659	12.3996	11.9085	11.4573	NA	11.9861	12.6333	12.4794	12.0444	11.7047	11.5975	11.4181	11.771	11.8204	11.7678	0	-0.137479	0.302143	0.455014	8	0.661193	0.998266	NA	0.722222	0.305556	0	-0.206543	0.27973	0.738365	8	0.481389	0.791713	NA	0.694444	0.361111	0	-0.468718	0.27973	1.67561	8	0.132343	0.689784	NA	0.722222	0.388889
O64566	Plant intracellular Ras-group-related LRR protein 6	AT2G19330	13.7876	12.1975	12.7298	13.6264	13.3115	13.6649	14.4206	11.9909	13.6049	12.0767	14.514	12.495	13.5013	13.803	13.6623	13.5727	0	0.261632	0.577576	-0.452982	9	0.661284	0.998266	NA	0.604167	0.104167	0	0.0872969	0.577576	-0.151144	9	0.883196	0.960311	NA	0.666667	0.166667	0	0.549459	0.577576	-0.951319	9	0.36629	0.845849	NA	0.583333	0.0833333
Q8RWA7	NADH dehydrogenase [ubiquinone] 1 alpha subcomplex subunit 13-A (Protein MATERNAL EFFECT EMBRYO ARREST 4)	AT1G04630	13.4024	13.7788	13.6798	13.6968	12.4414	13.8729	13.8382	13.5481	13.8482	12.501	13.8461	13.2823	12.3636	10.9942	12.2331	13.3165	0	-0.214302	0.473376	0.45271	9	0.661473	0.998266	NA	0.678571	0.107143	0	-0.270049	0.473376	0.570475	9	0.582316	0.840139	NA	0.714286	0.142857	0	-1.41261	0.473376	2.98411	9	0.0153468	0.394134	NA	0.75	0.178571
Q8VY68	Glycine-rich protein (Uncharacterized protein At4g08230)	NA	NA	12.3676	12.2908	12.2123	12.4844	12.4235	13.4563	11.5953	12.6769	NA	11.8095	11.2733	12.7964	13.0297	13.2352	12.6175	0	0.164413	0.359757	-0.45701	7	0.661509	0.998266	NA	0.546875	0.421875	0	-0.40072	0.39114	1.02449	7	0.339697	0.710552	NA	0.65625	0.40625	0	0.594213	0.359757	-1.65171	7	0.142577	0.700646	NA	0.5	0.375
Q42572	DNA ligase 1 (AtLIG1) (EC 6.5.1.1) (DNA ligase I) (Polydeoxyribonucleotide synthase [ATP] 1)	AT1G08130	13.0846	13.7408	13.4089	13.6107	13.2037	13.2583	13.8251	13.9029	13.471	13.2616	13.4439	12.9979	13.3326	13.4735	13.6362	13.7672	0	0.0862647	0.190584	-0.452634	9	0.661526	0.998266	NA	0.778571	0.160714	0	-0.167619	0.190584	0.879503	9	0.402001	0.745895	NA	0.798214	0.180357	0	0.0911399	0.190584	-0.478214	9	0.6439	0.938645	NA	0.771429	0.153571
P92948	Cell division cycle 5-like protein (Cdc5-like protein) (Atypical R2R3-MYB transcription factor CDC5) (MOS4-associated complex protein 1) (MAC protein 1) (Protein MYB DOMAIN CELL DIVISION CYCLE 5) (AtMYBCD5)	AT1G09770	15.5186	15.3861	15.4145	15.3134	15.5088	15.24	15.3922	15.6308	15.482	15.4808	15.4601	15.4757	15.5577	15.6162	15.3618	15.475	0	0.0347874	0.0768998	-0.452373	9	0.661707	0.998266	NA	0.769685	0.0974409	0	0.0665041	0.0768998	-0.864816	9	0.409598	0.75179	NA	0.76378	0.0935039	0	0.0945476	0.0768998	-1.22949	9	0.25006	0.769813	NA	0.758858	0.0885827
Q9C504	At1g31760 (SWIB/MDM2 domain superfamily protein) (Uncharacterized protein F27M3_4) (Uncharacterized protein F5M6.23)	NA	14.523	14.8198	13.8346	14.0155	14.6662	13.4319	14.2823	14.2984	14.1259	14.0529	14.2302	NA	14.4483	14.4127	13.9057	13.8498	0	-0.128516	0.282944	0.454211	8	0.661747	0.998266	NA	0.680556	0.347222	0	-0.161869	0.305614	0.529651	8	0.610733	0.851927	NA	0.680556	0.263889	0	-0.144096	0.282944	0.509276	8	0.624306	0.932553	NA	0.625	0.291667
Q6DBD5	At5g38130 (HXXXD-type acyl-transferase family protein)	AT5G38130	15.0838	15.2296	15.6739	15.34	NA	15.2881	15.5959	15.5188	14.8283	NA	15.6111	14.7364	15.3306	15.1424	15.5223	15.9893	0	0.096388	0.211248	-0.456279	7	0.662009	0.998266	NA	0.5625	0.125	0	-0.312016	0.211248	1.47702	7	0.18319	0.597486	NA	0.583333	0.145833	0	0.164334	0.192835	-0.852202	7	0.422298	0.867477	NA	0.479167	0.125
Q9FVR1	At1g32160/F3C3_6 (Beta-casein (DUF760)) (Uncharacterized protein F3C3.6)	AT1G32160	16.7396	16.5791	16.6644	16.2949	16.5793	16.5638	16.9201	16.5645	16.7479	16.1099	16.6047	16.8103	16.8555	16.6456	16.6609	15.9247	0	0.087422	0.193463	-0.45188	9	0.662049	0.998266	NA	0.725543	0.0298913	0	-0.00128626	0.193463	0.00664861	9	0.99484	0.998318	NA	0.725543	0.0298913	0	-0.0478237	0.193463	0.247199	9	0.810301	0.974454	NA	0.730978	0.0326087
F4JA39	SLH domain protein	AT3G25680	12.9432	13.8058	13.2378	13.1102	13.2774	13.2226	13.1247	12.9869	13.5038	13.2545	13.2815	12.3468	14.0711	13.5469	13.0361	12.4173	0	-0.121358	0.268762	0.451545	9	0.662281	0.998266	NA	0.752841	0.321023	0	-0.17762	0.268762	0.660883	9	0.525241	0.814758	NA	0.75	0.318182	0	-0.00641689	0.268762	0.0238757	9	0.981473	0.996341	NA	0.752841	0.321023
Q94KI8	Two pore calcium channel protein 1 (Calcium channel protein 1) (AtCCH1) (Fatty acid oxygenation up-regulated protein 2) (Voltage-dependent calcium channel protein TPC1) (AtTPC1)	AT4G03560	17.8337	17.578	17.4686	17.666	17.6493	17.5055	17.5007	17.7509	17.5962	17.5742	17.5057	17.4241	17.768	17.3977	17.4651	17.382	0	-0.0349868	0.0775485	0.451161	9	0.662548	0.998266	NA	0.720109	0.0190217	0	-0.111558	0.0775485	1.43856	9	0.184127	0.597486	NA	0.720109	0.0217391	0	-0.133382	0.0775485	1.71999	9	0.119548	0.674603	NA	0.717391	0.0190217
Q9LSE7	Cytochrome b561 and DOMON domain-containing protein At3g25290 (Protein b561A.tha3)	AT3G25290	13.8788	14.1236	13.5746	13.9301	NA	14.197	13.618	14.1122	13.4773	14.1042	13.8999	NA	13.8083	13.4335	NA	NA	0	0.0963458	0.208059	-0.463069	5	0.662771	0.998266	NA	0.625	0.208333	0	-0.0461994	0.208086	0.22202	5	0.833082	0.94375	NA	0.625	0.208333	0	-0.26566	0.2371	1.12045	5	0.313433	0.814542	NA	0.666667	0.166667
P21238	Chaperonin 60 subunit alpha 1, chloroplastic (CPN-60 alpha 1) (Protein SCHLEPPERLESS) (RuBisCO large subunit-binding protein subunit alpha 1)	AT2G28000	20.8366	20.7158	20.7297	20.7119	20.7983	20.4499	20.7602	20.7913	20.825	20.3347	20.7173	20.3632	20.8022	20.7269	20.6579	20.3255	0	-0.0486088	0.10789	0.45054	9	0.662979	0.998266	NA	0.524864	0.0013624	0	-0.188455	0.10789	1.74673	9	0.114631	0.519531	NA	0.527589	0.0023842	0	-0.120403	0.10789	1.11598	9	0.293339	0.806486	NA	0.52248	0.000681199
Q9FLL5	Myosin heavy chain-related protein (Similarity to myosin heavy chain)	AT5G41140	16.5696	17.2167	17.212	17.0135	17.3555	NA	16.953	17.1349	17.3186	15.8404	16.6625	NA	17.1257	17.2255	16.7574	16.5642	0	0.144872	0.318985	-0.454166	7	0.663457	0.998266	NA	0.642857	0.0178571	0	-0.39578	0.318985	1.24075	7	0.254668	0.654359	NA	0.642857	0.0178571	0	-0.0847618	0.295323	0.287014	7	0.782412	0.96777	NA	0.625	0.0535714
Q8H0S3	Protein transport protein SEC23 B (AtSEC23B) (Protein transport protein SEC23 C) (AtSEC23C)	AT1G05520	15.0222	14.8563	15.5653	15.1834	15.3287	14.9637	15.1277	15.4996	15.0966	14.3222	14.6702	14.5573	15.1622	14.8596	14.9917	14.7513	0	0.0731325	0.162578	-0.449829	9	0.663472	0.998266	NA	0.707237	0.125	0	-0.495211	0.162578	3.04598	9	0.0138828	0.357227	NA	0.746711	0.161184	0	-0.21558	0.162578	1.32601	9	0.217503	0.749166	NA	0.720395	0.138158
Q9C5U3	26S proteasome regulatory subunit 8 homolog A (26S proteasome AAA-ATPase subunit RPT6a) (26S proteasome subunit 8 homolog A) (Regulatory particle triple-A ATPase subunit 6a)	AT5G19990	14.5008	14.934	15.182	14.2443	14.2291	13.9932	14.9276	15.1063	14.0208	13.6669	13.613	13.5854	15.0405	14.9291	13.6565	14.6578	0	-0.151207	0.336229	0.449714	9	0.663553	0.998266	NA	0.6875	0.125	0	-0.993745	0.336229	2.95557	9	0.0160749	0.372764	NA	0.726562	0.164062	0	-0.144275	0.336229	0.429099	9	0.67794	0.942678	NA	0.695312	0.132812
Q9M304	Long chain base biosynthesis protein 2b (AtLCB2b) (EC 2.3.1.50) (Serine palmitoyltransferase 1) (AtSPT1)	AT3G48780	15.2296	16.1708	16.402	16.6344	16.3866	16.0028	16.1503	16.5892	16.5844	14.8104	16.2999	15.417	16.5169	16.3641	16.0608	15.9159	0	0.17304	0.384897	-0.449575	9	0.663649	0.998266	NA	0.4	0	0	-0.331278	0.384897	0.860693	9	0.411749	0.754149	NA	0.425	0.025	0	0.10522	0.384897	-0.273373	9	0.790736	0.969699	NA	0.4	0
Q9ASP6	Heterogeneous nuclear ribonucleoprotein Q (hnRNP Q) (Protein LHP1-INTERACTING FACTOR 2)	AT4G00830	14.253	14.0446	13.9538	14.0516	14.486	14.2583	13.7878	14.0388	14.2221	13.8124	14.1621	13.7104	14.1574	13.7027	14.0705	14.214	0	0.0669501	0.148926	-0.449552	9	0.663665	0.998266	NA	0.693627	0.120098	0	-0.0989857	0.148926	0.664662	9	0.52293	0.813547	NA	0.715686	0.142157	0	-0.039617	0.148926	0.266017	9	0.79622	0.972009	NA	0.705882	0.132353
Q39024	Mitogen-activated protein kinase 4 (AtMPK4) (MAP kinase 4) (EC 2.7.11.24)	AT4G01370	15.35	15.4531	15.5905	15.8531	15.8925	15.3888	15.648	15.5809	15.1903	15.3881	15.4059	15.4277	15.7646	15.2049	15.5548	15.2553	0	0.0658714	0.146637	-0.449215	9	0.663899	0.998266	NA	0.713542	0.106771	0	-0.208697	0.146637	1.42323	9	0.188397	0.60242	NA	0.729167	0.117188	0	-0.116769	0.146637	0.796314	9	0.446345	0.877197	NA	0.729167	0.122396
P24100	Cyclin-dependent kinase A-1 (CDKA;1) (EC 2.7.11.22) (EC 2.7.11.23) (Cell division control protein 2 homolog A) (CDC2aAt)	AT3G48750	15.6602	15.6619	15.8641	15.7962	15.7196	15.7071	15.9648	15.8299	15.9566	15.3727	15.8755	15.6883	15.8004	15.7632	15.9577	15.2771	0	0.0597376	0.133	-0.449156	9	0.66394	0.998266	NA	0.723592	0.123239	0	-0.0223404	0.133	0.167973	9	0.870318	0.956161	NA	0.732394	0.133803	0	-0.0460285	0.133	0.346079	9	0.737236	0.963805	NA	0.734155	0.137324
D8WUA4	Protein translocase subunit SECA2, chloroplastic (EC 7.4.2.4)	AT1G21650	14.8717	14.5962	14.879	14.908	14.7178	14.5657	14.3399	15.2574	14.5093	13.9505	14.9406	14.9232	14.7429	13.7595	14.8696	14.7775	0	-0.0934993	0.208179	0.44913	9	0.663958	0.998266	NA	0.7	0.095	0	-0.232806	0.208179	1.1183	9	0.2924	0.682538	NA	0.72	0.115	0	-0.27633	0.208179	1.32737	9	0.21707	0.749166	NA	0.715	0.11
Q9FTA2	Transcription factor TCP21 (Protein CCA1 HIKING EXPEDITION) (Protein CHE)	AT5G08330	16.1063	16.5087	16.0833	16.2772	16.2167	16.6745	16.1676	16.1961	16.3687	16.2735	16.3399	15.8284	16.0512	15.7254	16.1503	16.0016	0	0.0698394	0.15566	-0.448667	9	0.664279	0.998266	NA	0.644231	0.182692	0	-0.0412149	0.15566	0.264776	9	0.797146	0.930015	NA	0.673077	0.211538	0	-0.261742	0.15566	1.6815	9	0.126962	0.683855	NA	0.692308	0.221154
Q4V3D1	At1g48620 (High mobility group A5)	AT1G48620	16.2936	16.8743	16.7912	16.4606	16.7651	16.6736	16.568	16.651	16.8605	16.671	16.6773	16.3409	16.6416	16.7384	16.5114	16.7535	0	0.0594943	0.132663	-0.448461	9	0.664423	0.998266	NA	0.725	0.0583333	0	0.0324778	0.132663	-0.244814	9	0.812091	0.936283	NA	0.725	0.0583333	0	0.0563163	0.132663	-0.424506	9	0.681165	0.944647	NA	0.7125	0.0458333
Q9LPT6	OVARIAN TUMOR DOMAIN-containing deubiquitinating enzyme 2 (OTU domain-containing protein 2) (EC 3.4.19.12) (Deubiquitinating enzyme OTU2)	AT1G50670	15.5324	15.4741	15.6975	15.826	15.6793	15.3204	15.5857	15.649	15.6503	15.7587	15.7737	15.1149	15.809	15.463	15.6009	15.1867	0	-0.073906	0.164812	0.448427	9	0.664446	0.998266	NA	0.658537	0.070122	0	-0.0580827	0.164812	0.352418	9	0.732637	0.904468	NA	0.682927	0.0945122	0	-0.117582	0.164812	0.713434	9	0.493661	0.894881	NA	0.682927	0.097561
O23237	Peroxidase 49 (Atperox P49) (EC 1.11.1.7) (ATP31)	AT4G36430	12.7676	NA	13.3024	13.5063	13.1065	12.7481	13.6465	12.6468	13.5918	12.9484	13.2881	12.4574	12.9489	13.7192	14.0525	13.3314	0	-0.14877	0.330388	0.450287	8	0.664456	0.998266	NA	0.6875	0.416667	0	-0.114346	0.330388	0.346097	8	0.738196	0.906471	NA	0.708333	0.4375	0	0.327231	0.330388	-0.990442	8	0.350965	0.842213	NA	0.625	0.354167
O49597	High mobility group B protein 5 (High mobility group protein D) (AtHMGdelta) (HMG delta) (Nucleosome/chromatin assembly factor group D 05) (Nucleosome/chromatin assembly factor group D 5)	AT4G35570	15.479	15.7166	15.2439	15.4602	15.4518	15.1788	15.4106	15.4698	15.6531	14.533	15.4414	14.9559	15.6364	15.2514	15.0375	15.5772	0	-0.097172	0.216714	0.448389	9	0.664473	0.998266	NA	0.566964	0.0669643	0	-0.329071	0.216714	1.51846	9	0.163214	0.578439	NA	0.59375	0.09375	0	-0.099254	0.216714	0.457996	9	0.657812	0.942319	NA	0.553571	0.0446429
O49629	Probable plastid-lipid-associated protein 2, chloroplastic (AtPap2) (Fibrillin-1b)	AT4G22240	16.2435	16.1992	15.8442	16.2693	16.3646	16.2966	16.0779	16.0241	16.1324	15.811	16.2015	15.8949	16.5855	16.5055	16.6825	16.5834	0	0.0517723	0.115582	-0.447929	9	0.664792	0.998266	NA	0.753788	0.0681818	0	-0.129114	0.115582	1.11708	9	0.292894	0.683122	NA	0.770833	0.0871212	0	0.450158	0.115582	-3.89472	9	0.00364864	0.22758	NA	0.744318	0.0606061
Q9SN43	CBL-interacting serine/threonine-protein kinase 12 (EC 2.7.11.1) (SNF1-related kinase 3.9) (SOS2-like protein kinase PKS8)	AT4G18700	12.8755	13.136	13.0202	13.1489	12.9517	13.8604	NA	12.749	12.9081	NA	12.7613	NA	13.5421	12.8078	13.8677	12.9556	0	0.141919	0.311954	-0.454936	6	0.665152	0.998266	NA	0.7375	0.3375	0	-0.210409	0.353722	0.594844	6	0.573681	0.837391	NA	0.8125	0.325	0	0.248141	0.288813	-0.859176	6	0.423236	0.86759	NA	0.675	0.3625
Q9SK66	NADH dehydrogenase [ubiquinone] 1 alpha subcomplex subunit 9, mitochondrial	AT2G20360	17.5003	17.4276	17.4311	17.4687	17.4308	17.3461	17.3544	17.5522	17.37	17.2252	17.3413	17.1465	17.584	17.479	17.56	17.2005	0	-0.0360405	0.0805745	0.447294	9	0.665234	0.998266	NA	0.677165	0.019685	0	-0.186188	0.0805745	2.31076	9	0.0461791	0.422934	NA	0.685039	0.0285433	0	-0.000995788	0.0805745	0.0123586	9	0.990409	0.998153	NA	0.67815	0.019685
Q8L6Z4	30S ribosomal protein S9, mitochondrial	AT3G49080	12.9381	13.0274	12.9918	13.1623	13.4057	12.8269	12.9973	12.6176	13.0967	12.9828	12.9076	13.4125	13.2663	12.9971	13.2548	13.1543	0	-0.0680745	0.152391	0.446709	9	0.665641	0.998266	NA	0.767045	0.286932	0	0.0699808	0.152391	-0.459218	9	0.656967	0.872111	NA	0.752841	0.272727	0	0.138192	0.152391	-0.906824	9	0.388134	0.85689	NA	0.738636	0.258523
Q8GY23	E3 ubiquitin-protein ligase UPL1 (Ubiquitin-protein ligase 1) (EC 2.3.2.26) (HECT-type E3 ubiquitin transferase UPL1)	AT1G55860	12.9329	13.0155	13.155	13.1556	13.1293	13.0144	13.0079	13.2593	12.8351	13.0375	13.0572	12.7711	12.8309	13.0837	12.9473	12.9971	0	0.0379751	0.0850291	-0.446612	9	0.665708	0.998266	NA	0.754673	0.265187	0	-0.139507	0.0850291	1.6407	9	0.135279	0.545661	NA	0.771028	0.285047	0	-0.100022	0.0850291	1.17632	9	0.269642	0.78837	NA	0.758178	0.272196
Q8GXU9	Protein FANTASTIC FOUR 2	AT1G03170	NA	NA	12.7672	12.0381	12.7659	NA	12.471	12.5749	12.8764	NA	12.0994	NA	12.1187	11.8558	11.5691	12.8868	0	0.201267	0.432746	-0.465092	4	0.666057	0.998266	NA	0.714286	0.25	0	0.085205	0.47405	-0.179739	4	0.866096	0.956086	NA	0.785714	0.214286	0	-0.295052	0.410539	0.718695	4	0.512074	0.900072	NA	0.75	0.392857
Q9C8F1	Probable eukaryotic translation initiation factor 5-1 (eIF-5 1)	AT1G36730	17.1195	17.0737	17.0356	17.3387	17.083	17.095	16.9155	17.3148	16.9513	17.0532	17.1987	16.9914	17.2261	17.1324	16.9797	17.1669	0	-0.03977	0.089172	0.445992	9	0.666139	0.998266	NA	0.727564	0.0320513	0	-0.0932214	0.089172	1.04541	9	0.323097	0.699894	NA	0.721154	0.0288462	0	-0.0155949	0.089172	0.174885	9	0.865041	0.981153	NA	0.727564	0.0352564
Q56Y17	Trimethylguanosine synthase (DUF707) (Uncharacterized protein At2g28310)	NA	13.6014	14.0998	NA	NA	13.5633	14.1846	12.856	NA	14.1503	13.5908	13.6463	13.3758	13.7184	14.2697	13.1237	13.553	0	-0.148091	0.326614	0.453415	6	0.666187	0.998266	NA	0.7375	0.2375	0	0.0527445	0.315724	-0.167059	6	0.872812	0.95726	NA	0.7125	0.3125	0	0.0281807	0.315724	-0.0892574	6	0.931782	0.990625	NA	0.7125	0.3125
Q9LUD4	60S ribosomal protein L18a-3	AT3G14600	17.2891	17.2097	17.3049	17.4414	17.1925	16.9656	17.6089	17.7458	17.4363	17.286	17.7331	17.1391	17.3435	17.4852	17.6129	17.418	0	0.0669352	0.150226	-0.445564	9	0.666437	0.998266	NA	0.461538	0	0	0.0873469	0.150226	-0.581437	9	0.575217	0.837986	NA	0.471154	0	0	0.153618	0.150226	-1.02258	9	0.333204	0.825298	NA	0.461538	0
Q0WML0	ABC transporter B family member 27 (ABC transporter ABCB.27) (AtABCB27) (Aluminum tolerance-related ATP-binding cassette transporter) (Antigen peptide transporter-like 2) (Transporter associated with antigen processing-like protein 2) (AtTAP2)	AT5G39040	12.6447	12.9216	12.8051	12.5782	13.0035	12.8407	12.309	13.1382	12.878	12.5479	12.3943	12.1839	12.3582	12.6502	12.4809	12.8885	0	0.0854343	0.191853	-0.445312	9	0.666613	0.998266	NA	0.78125	0.352679	0	-0.236401	0.191853	1.2322	9	0.249094	0.652517	NA	0.821429	0.392857	0	-0.14296	0.191853	0.745155	9	0.475187	0.886706	NA	0.816964	0.388393
Q9FHW7	SKP1-like protein 1B (SKP1-like 2) (UFO-binding protein 2)	AT5G42190	15.2278	14.161	14.9181	15.1985	15.0673	14.921	14.8659	15.0364	14.4115	14.9269	15.1468	14.8506	14.521	14.8591	14.614	14.5552	0	0.0962747	0.216308	-0.445081	9	0.666773	0.998266	NA	0.74375	0.09375	0	-0.0424089	0.216308	0.196058	9	0.84892	0.949655	NA	0.7625	0.1125	0	-0.23901	0.216308	1.10495	9	0.297843	0.807929	NA	0.73125	0.08125
F4HXV6	Nuclear pore complex protein NUP155 (Nucleoporin 155)	AT1G14850	14.8853	14.9186	14.9412	14.8374	14.9985	14.907	14.9284	14.8638	14.9688	14.7587	14.9066	14.5628	14.8769	14.7413	14.7548	14.8534	0	0.0287928	0.0647027	-0.445002	9	0.666828	0.998266	NA	0.747893	0.110955	0	-0.0963979	0.0647027	1.48986	9	0.170447	0.586718	NA	0.760534	0.120787	0	-0.0890482	0.0647027	1.37627	9	0.202011	0.735366	NA	0.75632	0.115871
Q93ZX7	Probable galacturonosyltransferase 4 (EC 2.4.1.-) (Like glycosyl transferase 3)	AT5G47780	13.3124	13.3758	13.255	13.2373	13.2512	13.4585	13.3734	13.3341	13.3249	12.7368	13.4111	12.8665	12.8505	12.9533	13.1709	13.0652	0	0.0591756	0.132987	-0.444973	9	0.666848	0.998266	NA	0.751786	0.208929	0	-0.210272	0.132987	1.58115	9	0.148303	0.560791	NA	0.780357	0.2375	0	-0.285159	0.132987	2.14426	9	0.0605997	0.57455	NA	0.789286	0.246429
F4K6N3	Amidase family protein	NA	13.5249	13.812	13.9206	14.0671	13.9535	13.0065	13.2368	14.4503	14.6926	13.6408	13.5178	12.9785	12.2863	13.1078	13.117	12.9381	0	-0.169411	0.380761	0.444927	9	0.66688	0.998266	NA	0.659722	0.208333	0	-0.123715	0.380761	0.324915	9	0.752671	0.912911	NA	0.673611	0.222222	0	-0.968865	0.380761	2.54455	9	0.0314749	0.489622	NA	0.743056	0.291667
Q9SD76	Alpha-glucan phosphorylase 2, cytosolic (AtPHS2) (EC 2.4.1.1) (Alpha-glucan phosphorylase, H isozyme) (Starch phosphorylase H)	AT3G46970	18.5232	18.5451	18.5735	18.5218	18.4959	18.5982	18.554	18.6077	18.474	18.3825	18.6705	18.3625	18.5731	18.548	18.6803	18.5358	0	0.0230346	0.0517758	-0.444892	9	0.666905	0.998266	NA	0.65	0.00889831	0	-0.0685432	0.0517758	1.32385	9	0.218191	0.630943	NA	0.652966	0.0122881	0	0.0433547	0.0517758	-0.837354	9	0.424071	0.86759	NA	0.650424	0.00974576
Q9FM64	Pentatricopeptide repeat-containing protein At5g55740, chloroplastic (Protein CHLORORESPIRATORY REDUCTION 21)	AT5G55740	12.6096	13.5424	12.287	12.3052	13.1539	11.8287	12.3162	12.8407	12.7444	12.1032	11.901	12.7227	12.8133	12.3382	12.7289	12.4609	0	-0.151164	0.339812	0.444846	9	0.666937	0.998266	NA	0.765	0.365	0	-0.318237	0.339812	0.936508	9	0.373459	0.730981	NA	0.785	0.385	0	-0.100753	0.339812	0.296496	9	0.773579	0.966368	NA	0.75	0.35
Q9XF19	ABC transporter I family member 21 (ABC transporter ABCI.21) (AtABCI21) (GCN-related protein 1) (Non-intrinsic ABC protein 2)	AT5G44110	14.871	14.2414	14.3275	14.348	14.5899	14.2279	14.4996	14.2523	14.8301	14.7862	14.7242	14.7511	15.2855	14.7955	14.4589	14.6418	0	-0.0545559	0.122668	0.444745	9	0.667007	0.998266	NA	0.762097	0.0846774	0	0.325942	0.122668	-2.65711	9	0.0261693	0.409284	NA	0.741935	0.0645161	0	0.348444	0.122668	-2.84054	9	0.0193859	0.419845	NA	0.762097	0.0846774
Q9STH7	AT4g12340/T4C9_180 (Copper ion binding protein) (Uncharacterized protein AT4g12340) (Uncharacterized protein T4C9.180)	AT4G12340	17.4865	16.9617	17.4129	17.4469	17.1552	16.8018	17.514	17.4125	17.2051	15.9229	17.0835	16.0551	17.1573	17.3304	17.4511	17.09	0	-0.106114	0.238679	0.444589	9	0.667116	0.998266	NA	0.701923	0	0	-0.760337	0.238679	3.18561	9	0.0110844	0.348112	NA	0.740385	0.0384615	0	-0.0697854	0.238679	0.292382	9	0.776623	0.96701	NA	0.701923	0
Q9SCM3	40S ribosomal protein S2-4	AT3G57490	15.027	15.0338	15.1676	15.1889	15.2424	14.7273	15.0157	15.1716	15.2434	14.5616	15.0093	14.6371	14.9734	15.0951	15.2292	14.8107	0	-0.0650578	0.146353	0.444528	9	0.667158	0.998266	NA	0.635	0.13	0	-0.241446	0.146353	1.64976	9	0.133392	0.544407	NA	0.65	0.14	0	-0.0772122	0.146353	0.527576	9	0.610551	0.926214	NA	0.63	0.125
Q9LZS3	1,4-alpha-glucan-branching enzyme 2-2, chloroplastic/amyloplastic (AtSBE II-2) (EC 2.4.1.18) (Branching enzyme 2) (AtBE2) (Starch-branching enzyme 2-2)	AT5G03650	16.7184	16.7127	16.6916	16.813	16.8268	16.6131	16.6227	16.7503	16.7574	16.5222	16.6345	16.5784	16.6803	16.685	16.7605	16.4792	0	-0.0307222	0.0691237	0.444453	9	0.667211	0.998266	NA	0.646853	0.0375874	0	-0.110822	0.0691237	1.60324	9	0.143344	0.557269	NA	0.652098	0.0410839	0	-0.0826991	0.0691237	1.19639	9	0.262109	0.780499	NA	0.65472	0.0454545
Q9SY57	Protein PHLOEM PROTEIN 2-LIKE A10 (AtPP2-A10)	AT1G10150	12.6081	12.2224	12.5845	12.7602	12.7539	NA	13.2519	12.0935	12.2232	NA	11.7731	11.3418	11.894	12.8274	11.8385	NA	0	0.155942	0.345082	-0.4519	6	0.667218	0.998266	NA	0.681818	0.318182	0	-0.764462	0.345082	2.2153	6	0.0686402	0.464718	NA	0.75	0.386364	0	-0.35716	0.345082	1.035	6	0.34057	0.830933	NA	0.704545	0.340909
Q52T38	Protein S-acyltransferase 24 (EC 2.3.1.225) (Ankyrin repeat-containing S-palmitoyltransferase) (Palmitoyltransferase TIP1) (Protein TIP GROWTH DEFECTIVE 1) (AtTIP1) (Zinc finger DHHC domain-containing protein TIP1)	AT5G20350	15.4398	15.4534	14.9642	15.4365	15.3998	15.6336	15.1993	15.2566	15.6157	15.5584	15.6501	15.4825	15.5394	15.6033	15.4034	15.7539	0	0.0488455	0.109933	-0.444319	9	0.667304	0.998266	NA	0.747396	0.0703125	0	0.253213	0.109933	-2.30333	9	0.0467443	0.422934	NA	0.747396	0.0729167	0	0.251531	0.109933	-2.28803	9	0.047929	0.543174	NA	0.731771	0.0572917
Q9ZUI6	AP-1 complex subunit gamma-2 (Adaptor protein complex AP-1 large subunit gamma-2) (Adaptor-related protein complex 1 subunit gamma-2) (Clathrin assembly protein complex 1 gamma-2 large chain) (Gamma-adaptin 2)	AT1G60070	15.522	15.6394	15.6561	15.5161	15.6488	15.5723	15.6081	15.6127	15.601	15.4862	15.7494	15.5074	15.4605	15.6573	15.5684	15.6611	0	0.027103	0.0610566	-0.443899	9	0.667596	0.998266	NA	0.697072	0.0720721	0	0.002599	0.0610566	-0.0425671	9	0.966976	0.993695	NA	0.703829	0.0788288	0	0.00342473	0.0610566	-0.056091	9	0.956495	0.995421	NA	0.704955	0.0765766
F4JRR1	Conserved oligomeric Golgi complex subunit 2 (COG complex subunit 2) (Component of oligomeric Golgi complex 2)	AT4G24840	12.9478	12.7608	12.7345	12.7579	12.741	13.0667	12.6508	12.9319	12.933	12.9106	12.9635	12.5429	12.7584	12.6491	12.8398	12.8087	0	0.0473221	0.106614	-0.443863	9	0.667621	0.998266	NA	0.746094	0.303385	0	0.0372321	0.106614	-0.349223	9	0.734953	0.904924	NA	0.744792	0.304688	0	-0.036247	0.106614	0.339983	9	0.74167	0.963805	NA	0.752604	0.311198
Q8W455	Expressed protein (Uncharacterized protein At2g36835/T1J8.24)	NA	15.8551	16.1915	15.8329	16.273	16.1618	15.8035	15.927	15.9372	16.2598	15.6826	15.962	15.7982	16.2748	16.2082	16.2474	15.5287	0	-0.0807533	0.181991	0.443722	9	0.667719	0.998266	NA	0.69186	0.107558	0	-0.112474	0.181991	0.618018	9	0.55188	0.827617	NA	0.700581	0.116279	0	0.0266382	0.181991	-0.146371	9	0.886855	0.984263	NA	0.686047	0.0930233
Q9LJQ7	At3g18230 (Octicosapeptide/Phox/Bem1p family protein)	NA	14.0624	13.9606	13.1055	13.7435	14.0687	12.8961	13.4573	13.8773	13.5649	12.6572	13.9579	13.0668	14.1806	13.6284	13.8527	13.1617	0	-0.143157	0.322641	0.443702	9	0.667733	0.998266	NA	0.677885	0.254808	0	-0.406303	0.322641	1.2593	9	0.2396	0.64704	NA	0.706731	0.278846	0	-0.012138	0.322641	0.0376206	9	0.970811	0.995421	NA	0.663462	0.240385
Q9SKC1	UDP-glycosyltransferase 74C1 (EC 2.4.1.-)	AT2G31790	15.8164	16.3023	16.3361	16.4173	16.4271	16.137	15.9946	16.6186	16.2462	16.421	16.3526	15.9049	16.6648	16.3417	16.2627	16.4732	0	0.0762603	0.171953	-0.443496	9	0.667877	0.998266	NA	0.753378	0.202703	0	0.0131123	0.171953	-0.0762554	9	0.940884	0.983028	NA	0.773649	0.22973	0	0.21752	0.171953	-1.265	9	0.237643	0.76046	NA	0.753378	0.209459
P46248	Aspartate aminotransferase, chloroplastic (EC 2.6.1.1) (Transaminase A)	AT4G31990	18.2478	18.3162	18.4032	18.4098	18.3257	18.0783	18.4356	18.4082	18.2348	18.0245	18.3825	18.2468	18.3232	18.3562	18.4099	18.1906	0	-0.0322739	0.072779	0.44345	9	0.667909	0.998266	NA	0.665775	0.0127005	0	-0.122097	0.072779	1.67763	9	0.12773	0.536054	NA	0.664439	0.0100267	0	-0.0242629	0.072779	0.333378	9	0.746484	0.965174	NA	0.665107	0.0106952
Q9LJU1	Early nodulin-like protein 9 (AtENODL9) (Phytocyanin-like protein ENODL9) (Sieve elements-specific ENOD protein)	AT3G20570	17.4303	17.5591	17.1887	17.2422	17.4364	17.178	16.9618	17.2212	17.45	16.9444	17.171	18.0248	17.6295	17.3937	17.4124	15.8166	0	-0.155724	0.351186	0.443424	9	0.667927	0.998266	NA	0.5	0	0	0.0424824	0.351186	-0.120968	9	0.906374	0.967779	NA	0.5	0	0	-0.292044	0.351186	0.831592	9	0.427151	0.868031	NA	0.520833	0.0208333
Q9ZQI3	GDSL esterase/lipase At2g27360 (EC 3.1.1.-) (Extracellular lipase At2g27360)	AT2G27360	15.4756	14.5507	15.2583	15.4791	15.2954	14.9892	15.2316	15.6035	15.3538	14.8921	15.8017	14.9508	15.4447	15.3857	15.5839	15.2816	0	0.088976	0.200658	-0.44342	9	0.667929	0.998266	NA	0.229167	0.0416667	0	0.0586576	0.200658	-0.292326	9	0.776665	0.921746	NA	0.270833	0.104167	0	0.233027	0.200658	-1.16131	9	0.275389	0.791815	NA	0.208333	0.0416667
O64768	Kinase superfamily with octicosapeptide/Phox/Bem1p domain-containing protein (Uncharacterized protein At2g35050)	AT2G35050	15.0575	15.0618	14.7969	14.8488	15.0937	14.6753	14.899	14.8814	15.074	14.491	14.817	14.3016	14.8819	14.8337	14.8253	14.7754	0	-0.0539101	0.121604	0.443324	9	0.667997	0.998266	NA	0.778226	0.119624	0	-0.27033	0.121604	2.22303	9	0.0532998	0.435047	NA	0.788978	0.130376	0	-0.11217	0.121604	0.922414	9	0.380376	0.854656	NA	0.782258	0.125
Q27GK7	Topless-related protein 4 (WUS-interacting protein 2)	AT3G15880	13.6425	13.864	13.7432	13.3837	13.6226	14.1089	13.6172	13.6364	14.3702	13.8286	13.205	13.5126	13.4923	13.921	13.6963	13.5168	0	0.0879381	0.198389	-0.443261	9	0.66804	0.998266	NA	0.786017	0.237288	0	0.0707507	0.198389	-0.356627	9	0.729589	0.902862	NA	0.790254	0.247881	0	-0.00172917	0.198389	0.00871607	9	0.993236	0.998153	NA	0.78178	0.239407
Q8S9M1	Probable plastid-lipid-associated protein 13, chloroplastic (Fibrillin-7b) (AtPGL30)	AT2G42130	18.0709	17.9886	18.094	17.9679	18.0326	17.966	18.1195	17.8572	18.2363	17.8769	18.0828	17.9175	17.7907	18.0035	18.0281	18.0409	0	-0.0365382	0.0824437	0.44319	9	0.66809	0.998266	NA	0.695312	0.0171875	0	-0.00197811	0.0824437	0.0239934	9	0.981381	0.996022	NA	0.69375	0.0171875	0	-0.0645422	0.0824437	0.782864	9	0.453813	0.878552	NA	0.698438	0.021875
Q9SSR2	signal peptidase I (EC 3.4.21.89)	NA	15.6951	16.0553	15.9427	15.9444	15.8611	16.1288	15.7891	16.181	16.071	15.4111	16.0008	15.1877	15.9184	15.857	15.7228	16.0056	0	0.0806143	0.181956	-0.443043	9	0.668192	0.998266	NA	0.714286	0.0714286	0	-0.24174	0.181956	1.32857	9	0.216691	0.630075	NA	0.732143	0.0892857	0	-0.0334488	0.181956	0.18383	9	0.858222	0.98104	NA	0.71875	0.0758929
A8MQN2	Protein LNK1 (Night light-inducible and clock-regulated 1)	AT5G64170	NA	12.6945	NA	NA	NA	12.3363	12.8123	12.5281	NA	NA	NA	NA	13.205	12.8132	12.7002	13.084	0	-0.135575	0.27266	0.497231	2	0.668309	0.998266	NA	0.75	0.166667	0	NegInf	NA	NA	NA	NA	0	oneConditionMissing	0.9375	0.0416667	0	0.256104	0.264002	-0.970086	2	0.434337	0.871685	NA	0.6875	0.208333
Q9LU85	Probable plastid-lipid-associated protein 4, chloroplastic (Fibrillin-3a) (Plastoglobulin 25) (AtPGL25)	AT3G26070	18.3713	18.4427	18.4267	18.4838	18.5436	18.3059	18.5222	18.4575	18.504	18.2523	18.461	18.3007	18.5098	18.4233	18.5667	18.3306	0	0.0261782	0.0591361	-0.442678	9	0.668447	0.998266	NA	0.638258	0	0	-0.0516371	0.0591361	0.873191	9	0.405254	0.747864	NA	0.640152	0	0	0.0264492	0.0591361	-0.44726	9	0.665257	0.942402	NA	0.642045	0
O65719	Heat shock 70 kDa protein 3 (AtHsp70-3) (Heat shock protein 70-3) (Heat shock cognate 70 kDa protein 3) (AtHsc70-3) (Heat shock cognate protein 70-3)	AT3G09440	18.6226	18.9086	18.8004	18.7491	18.6999	18.6875	18.819	18.7589	18.8399	18.6559	18.7632	18.5835	18.9897	18.8727	18.9966	18.9827	0	-0.0288501	0.0652644	0.442049	9	0.668885	0.998266	NA	0.670833	0.015625	0	-0.0595125	0.0652644	0.911867	9	0.385612	0.740913	NA	0.677083	0.0229167	0	0.190296	0.0652644	-2.91576	9	0.0171497	0.406173	NA	0.673958	0.0208333
O82347	At2g46220/T3F17.13 (DUF2358 family protein (DUF2358)) (Expressed protein)	NA	13.2574	13.4731	14.2715	14.1378	13.972	13.2399	13.1798	14.167	14.332	13.317	13.8354	13.4031	14.0159	12.9947	13.2828	NA	0	-0.145294	0.327381	0.443808	8	0.66894	0.998266	NA	0.660714	0.232143	0	-0.0630687	0.327381	0.192647	8	0.852036	0.950608	NA	0.678571	0.25	0	-0.335029	0.356138	0.940727	8	0.374378	0.851188	NA	0.696429	0.196429
Q9T0H1	At4g13500 (Transmembrane protein) (Uncharacterized protein AT4g13500) (Uncharacterized protein T6G15.50)	NA	19.1522	19.1459	18.6366	18.8338	18.8944	19.0586	18.6365	18.9645	18.7737	18.5633	18.7358	18.5978	18.6152	18.6394	18.747	18.4679	0	-0.0536257	0.121399	0.441731	9	0.669107	0.998266	NA	0.416667	0	0	-0.274468	0.121399	2.26087	9	0.0501051	0.428513	NA	0.447917	0.0208333	0	-0.324741	0.121399	2.67499	9	0.0254138	0.457393	NA	0.427083	0
Q680Q4	E3 SUMO-protein ligase SIZ1 (EC 2.3.2.-) (E3 SUMO-protein transferase SIZ1)	AT5G60410	12.9968	12.7511	12.9079	12.8203	12.7717	12.8124	12.6358	13.0225	13.294	13.1302	12.9998	12.7631	12.7622	NA	12.4997	12.9897	0	-0.058421	0.13179	0.44329	8	0.669299	0.998266	NA	0.819444	0.300926	0	0.17775	0.13179	-1.34874	8	0.214352	0.626668	NA	0.791667	0.273148	0	-0.118498	0.142349	0.832445	8	0.429306	0.868837	NA	0.856481	0.277778
F4JFF2	Nucleotidyltransferase	NA	11.852	12.7261	12.2587	12.4026	12.4398	12.035	12.131	13.1243	12.4996	12.1299	11.7856	11.5071	12.5405	12.1673	12.3704	12.7397	0	0.122679	0.277923	-0.441414	9	0.669328	0.998266	NA	0.769231	0.346154	0	-0.329293	0.277923	1.18484	9	0.266425	0.663934	NA	0.807692	0.384615	0	0.144617	0.277923	-0.520351	9	0.615376	0.927798	NA	0.759615	0.336538
Q9SJ31	Expressed protein (Transmembrane protein)	AT2G05310	19.3608	19.5515	18.9052	18.9513	18.9553	19.2072	19.0404	19.2822	18.9219	18.717	18.9185	18.5315	18.754	18.923	19.2252	18.7496	0	-0.0709201	0.160686	0.441358	9	0.669367	0.998266	NA	0.5	0	0	-0.419958	0.160686	2.61353	9	0.0281077	0.410003	NA	0.5	0	0	-0.279243	0.160686	1.73781	9	0.11625	0.669398	NA	0.5	0
O22925	Vacuolar-sorting receptor 2 (AtVSR2) (BP80-like protein c) (AtBP80c) (Epidermal growth factor receptor-like protein 4) (AtELP4)	AT2G30290	13.9696	NA	15.0057	14.795	14.9056	NA	14.6366	NA	14.6636	14.0956	14.3697	14.0973	14.6323	13.5058	NA	14.3271	0	0.181024	0.399802	-0.452784	5	0.669674	0.998266	NA	0.765625	0.078125	0	-0.283502	0.334498	0.847545	5	0.435374	0.769182	NA	0.71875	0.15625	0	-0.434994	0.357594	1.21645	5	0.2781	0.793677	NA	0.78125	0.15625
Q9LSY7	Peroxidase 30 (Atperox P30) (EC 1.11.1.7) (ATP7a) (PRXR9)	AT3G21770	15.5374	14.6179	15.1205	15.3185	15.3813	15.2971	15.2337	15.0693	15.6437	15.0215	15.636	14.8809	15.0878	15.0763	15.9115	15.3329	0	0.096787	0.219543	-0.440858	9	0.669716	0.998266	NA	0.725	0.08	0	0.146974	0.219543	-0.669456	9	0.520008	0.813039	NA	0.7375	0.0875	0	0.203568	0.219543	-0.927236	9	0.377999	0.85418	NA	0.7175	0.0725
P94111	Protein STRICTOSIDINE SYNTHASE-LIKE 12 (AtSSL12) (EC 4.3.3.2) (Strictosidine synthase 1) (SS-1) (Strictosidine synthase 13) (AtSS13)	AT1G74020	14.7596	14.397	14.3892	14.4329	14.5788	13.9427	14.6371	14.4654	14.848	14.7203	14.533	13.9997	14.4945	14.3495	14.8011	14.8311	0	-0.0886577	0.201257	0.440519	9	0.669952	0.998266	NA	0.695312	0.164062	0	0.0305906	0.201257	-0.151997	9	0.882542	0.960292	NA	0.695312	0.164062	0	0.124382	0.201257	-0.618025	9	0.551875	0.909737	NA	0.699219	0.167969
Q9FZ88	F3H9.20 protein (Integral membrane family protein) (Uncharacterized protein At1g28140) (Uncharacterized protein At1g28140; F3H9.20)	AT1G28140	14.1166	14.4696	14.9027	14.9366	14.2819	14.0563	15.1729	14.542	14.5956	14.5575	14.838	14.1271	14.2663	14.1331	14.285	14.0382	0	-0.0931182	0.211415	0.440452	9	0.669999	0.998266	NA	0.638889	0.173611	0	-0.076832	0.211415	0.363418	9	0.724682	0.900092	NA	0.652778	0.180556	0	-0.425719	0.211415	2.01367	9	0.0748837	0.603985	NA	0.652778	0.194444
Q9SVZ6	60S acidic ribosomal protein P3-1	AT4G25890	16.0547	16.191	15.7453	16.0466	15.9057	16.0341	16.1756	15.6585	16.0216	16.6301	16.5841	16.1136	15.9914	16.34	16.3099	16.3727	0	-0.0659273	0.1498	0.440103	9	0.670242	0.998266	NA	0.395833	0.0416667	0	0.327963	0.1498	-2.18934	9	0.0563105	0.442367	NA	0.395833	0.0625	0	0.244088	0.1498	-1.62943	9	0.137661	0.69318	NA	0.375	0.0416667
Q9STI8	Maspardin	NA	14.1452	13.4023	13.9907	13.4714	13.9804	13.7579	13.5064	13.1256	13.5742	12.3974	14.3234	12.3196	13.8074	13.6376	13.4469	13.9616	0	-0.159832	0.363222	0.44004	9	0.670286	0.998266	NA	0.72619	0.297619	0	-0.598732	0.363222	1.64839	9	0.133674	0.544507	NA	0.761905	0.333333	0	-0.0390259	0.363222	0.107444	9	0.916794	0.988506	NA	0.714286	0.285714
Q84JF5	Protein PLASTID TRANSCRIPTIONALLY ACTIVE 14 (pTAC14) (EC 2.1.1.-) (Plastid-encoded RNA polymerase-associated protein 7) (PEP-associated protein 7)	AT4G20130	15.6167	15.7402	15.5872	15.5954	15.6881	15.6949	15.6774	15.6025	15.6263	15.6806	15.7775	15.5869	15.8624	15.9822	15.6397	15.5349	0	0.0308713	0.0701717	-0.439939	9	0.670356	0.998266	NA	0.700269	0.0793011	0	0.0329535	0.0701717	-0.469613	9	0.649801	0.870096	NA	0.706989	0.0900538	0	0.11996	0.0701717	-1.70953	9	0.121523	0.676157	NA	0.700269	0.077957
Q56X52	Ubiquinol oxidase 4, chloroplastic/chromoplastic (EC 1.10.3.11) (Alternative oxidase 4) (Plastid terminal oxidase) (Protein IMMUTANS)	AT4G22260	14.5455	14.093	13.3913	13.2183	13.1359	14.6899	14.136	13.9489	13.8036	NA	13.9964	13.077	14.0147	13.868	14.398	13.6516	0	0.165678	0.37507	-0.441726	8	0.670384	0.998266	NA	0.6	0.4	0	-0.181007	0.405651	0.446213	8	0.667274	0.875082	NA	0.675	0.375	0	0.171034	0.37507	-0.456005	8	0.66051	0.942402	NA	0.575	0.375
Q1EBV7	Sodium/pyruvate cotransporter BASS2, chloroplastic (Bile acid transporter 1) (Bile acid-sodium symporter family protein 2)	AT2G26900	14.8499	14.7452	14.7234	15.2565	15.616	14.8284	14.7992	14.6647	15.6212	15.0689	15.0988	14.8682	15.5296	15.3765	14.9123	15.2669	0	0.0833107	0.189427	-0.439805	9	0.67045	0.998266	NA	0.763889	0.145833	0	0.27052	0.189427	-1.4281	9	0.187031	0.602262	NA	0.743056	0.131944	0	0.377572	0.189427	-1.99324	9	0.0773921	0.61306	NA	0.756944	0.145833
Q38879	Thioredoxin H2 (AtTrxh2) (Thioredoxin 2) (AtTRX2)	AT5G39950	14.5417	14.3657	14.6163	14.5436	14.3354	14.1781	14.7386	14.6135	14.664	14.1431	14.3486	14.318	14.2555	14.0815	14.3806	13.9497	0	-0.0504629	0.114749	0.439769	9	0.670476	0.998266	NA	0.635417	0.09375	0	-0.148396	0.114749	1.29323	9	0.228139	0.637231	NA	0.645833	0.104167	0	-0.350002	0.114749	3.05016	9	0.0137894	0.385882	NA	0.677083	0.125
O23487	Transcription factor bHLH3 (Basic helix-loop-helix protein 3) (AtbHLH3) (bHLH 3) (Transcription factor EN 34) (bHLH transcription factor bHLH003)	AT4G16430	12.3754	12.5316	12.9865	12.457	12.3317	12.0269	12.4688	12.8795	12.9105	11.9888	12.6807	11.5241	12.5588	12.9088	12.3788	11.3216	0	-0.160904	0.366005	0.439623	9	0.670577	0.998266	NA	0.6875	0.371094	0	-0.311599	0.366005	0.851353	9	0.41665	0.758085	NA	0.710938	0.386719	0	-0.295622	0.366005	0.807699	9	0.440088	0.873862	NA	0.71875	0.402344
Q9FFK7	Signal recognition particle receptor subunit beta	NA	13.7635	13.9068	13.7245	13.8862	13.798	13.7603	13.9466	13.9678	13.9293	13.6225	13.99	13.8159	13.6963	14.0296	14.2234	13.8776	0	0.0479587	0.109114	-0.439529	9	0.670643	0.998266	NA	0.738095	0.208333	0	0.0191923	0.109114	-0.175892	9	0.864273	0.955569	NA	0.738095	0.214286	0	0.136508	0.109114	-1.25106	9	0.242454	0.763721	NA	0.708333	0.184524
O04621	Protein trichome birefringence-like 26	AT4G01080	NA	NA	NA	13.6353	13.2925	NA	14.261	13.5138	12.9755	NA	14.0448	13.9967	13.2306	13.5391	14.4877	13.9978	0	0.128599	0.280905	-0.457803	4	0.670859	0.998266	NA	0.722222	0.111111	0	0.11186	0.280905	-0.398211	4	0.710814	0.893745	NA	0.722222	0.111111	0	0.327786	0.279481	-1.17284	4	0.305938	0.812063	NA	0.625	0.111111
Q8L7Z6	AT3g54680/T5N23_40 (Proteophosphoglycan-like protein)	AT3G54680	15.1405	15.4216	NA	NA	14.9311	15.2569	NA	14.7949	15.7101	14.5239	14.9818	NA	15.8967	15.2835	15.0127	14.1476	0	-0.213876	0.475202	0.450074	5	0.671499	0.998266	NA	0.8125	0.0208333	0	-0.178409	0.475202	0.375438	5	0.722735	0.899452	NA	0.8125	0.0208333	0	-0.118262	0.454159	0.260397	5	0.804941	0.973531	NA	0.770833	0.0208333
Q94JM2	Guanylate kinase 3, chloroplastic (AtGK3) (EC 2.7.4.8) (GMP kinase 3)	AT3G06200	14.7256	14.312	13.6912	13.1936	14.3349	13.7519	14.4941	13.9854	14.2482	13.9963	14.5144	14.077	14.4774	14.2581	14.852	12.5859	0	0.160937	0.367187	-0.438298	9	0.671502	0.998266	NA	0.767857	0.196429	0	0.228358	0.367187	-0.621913	9	0.549427	0.825502	NA	0.767857	0.196429	0	0.0627589	0.367187	-0.170918	9	0.868069	0.98124	NA	0.767857	0.196429
Q9C5G7	Plant UBX domain-containing protein 13 (PUX13)	AT4G23040	12.6628	13.0913	13.8161	13.1402	12.7402	13.1171	14.0238	13.4926	14.025	12.6769	12.3341	12.4783	12.8434	12.9722	12.9358	13.1281	0	0.165827	0.378359	-0.438279	9	0.671515	0.998266	NA	0.65625	0.28125	0	-0.299015	0.378359	0.790296	9	0.449676	0.776413	NA	0.703125	0.328125	0	-0.207728	0.378359	0.549025	9	0.596344	0.922441	NA	0.695312	0.320312
P60129	Photosystem II reaction center protein L (PSII-L)	ATCG00560	17.4059	18.1411	17.5858	17.9183	17.3775	17.3247	17.7887	17.973	17.1801	16.629	17.9288	16.0095	17.6234	17.8683	17.9805	17.7455	0	-0.146805	0.335047	0.438162	9	0.671597	0.998266	NA	0.666667	0	0	-0.825965	0.335047	2.46522	9	0.0358504	0.415742	NA	0.708333	0.0416667	0	0.0416218	0.335047	-0.124227	9	0.903866	0.98602	NA	0.666667	0
Q39017	Diacylglycerol kinase 1 (AtDGK1) (DAG kinase 1) (EC 2.7.1.107) (Diglyceride kinase 1) (DGK 1)	AT5G07920	13.3474	12.7171	13.2082	13.0605	12.6953	13.1912	13.0914	13.0729	NA	NA	NA	NA	12.8228	12.9307	13.0753	NA	0	-0.0705793	0.157019	0.449494	5	0.67189	0.998266	NA	0.45	0.25	1	NegInf	NA	NA	NA	NA	0	oneConditionMissing	0.725	0.125	0	-0.140359	0.1696	0.827588	5	0.445592	0.877197	NA	0.575	0.275
Q9C969	Aromatic aminotransferase ISS1 (EC 2.6.1.27) (EC 2.6.1.5) (EC 2.6.1.88) (Methionine aminotransferase ISS1) (Phenylalanine aminotransferase ISS1) (Protein INDOLE SEVERE SENSITIVE 1) (Protein REVERSAL OF SAV3 PHENOTYPE 1) (Tryptophan aminotransferase ISS1) (Tyrosine aminotransferase ISS1)	AT1G80360	15.7626	15.7051	15.4246	15.5555	15.7358	15.6984	15.5189	15.6666	15.7572	15.5819	15.8182	15.5411	15.6877	15.4012	15.5138	15.7803	0	0.0429639	0.0982082	-0.437478	9	0.672075	0.998266	NA	0.727273	0.102273	0	0.0626439	0.0982082	-0.637868	9	0.539447	0.81951	NA	0.719697	0.094697	0	-0.0162226	0.0982082	0.165186	9	0.872448	0.98124	NA	0.732955	0.104167
A8MRX0	Flavin-containing monooxygenase FMO GS-OX5 (EC 1.14.13.237) (Flavin-monooxygenase glucosinolate S-oxygenase 5)	AT1G12140	14.5096	14.3978	14.5738	14.5994	14.6098	14.5644	14.201	14.4294	14.7603	14.5139	14.525	13.9819	14.5038	14.5149	14.8572	14.315	0	-0.0690039	0.157734	0.437471	9	0.67208	0.998266	NA	0.743976	0.0813253	0	-0.0748929	0.157734	0.474806	9	0.646235	0.868035	NA	0.743976	0.0798193	0	0.0276037	0.157734	-0.175002	9	0.864952	0.981153	NA	0.730422	0.0677711
Q8LEV7	Probable 6-phosphogluconolactonase 5 (6PGL5) (EC 3.1.1.31)	AT5G24420	16.9443	17.3661	17.2559	17.4555	17.1177	17.1548	17.1654	17.3327	17.3073	16.9252	17.1285	16.765	17.0931	17.1694	17.0028	16.6622	0	-0.062775	0.143538	0.437341	9	0.672171	0.998266	NA	0.723214	0.0245536	0	-0.223943	0.143538	1.56016	9	0.153153	0.57041	NA	0.71875	0.0200893	0	-0.273537	0.143538	1.90567	9	0.0890761	0.627439	NA	0.729911	0.0245536
Q9LST0	AT5g60160/f15l12_20 (Aspartyl aminopeptidase) (Zn-dependent exopeptidases superfamily protein)	AT5G60160	13.4682	13.7964	13.8652	13.842	13.7049	13.4383	14.0913	13.5276	13.6356	13.6922	13.6976	13.4684	13.5288	13.5419	13.6957	13.7077	0	-0.0524473	0.119992	0.43709	9	0.672346	0.998266	NA	0.771307	0.169034	0	-0.119542	0.119992	0.996249	9	0.345158	0.7134	NA	0.776989	0.171875	0	-0.124415	0.119992	1.03686	9	0.326855	0.822163	NA	0.775568	0.171875
Q8H7F6	Bifunctional monothiol glutaredoxin-S16, chloroplastic (AtGrxS16) (Atypical GIY-YIG endonuclease) (EC 3.1.-.-) (CAX-interacting protein 2) (CAXIP1-like protein)	AT2G38270	19.1429	18.822	18.8171	19.0515	18.9849	19.0199	18.9885	18.9481	19.0112	18.8866	18.9169	18.9891	18.969	18.6893	18.8735	18.9463	0	0.0269907	0.0617522	-0.437081	9	0.672352	0.998266	NA	0.629032	0	0	-0.00741245	0.0617522	0.120035	9	0.907092	0.968039	NA	0.629032	0	0	-0.0888664	0.0617522	1.43908	9	0.183984	0.724011	NA	0.631048	0
Q9LS19	Protein DETOXIFICATION 30 (AtDTX30) (Multidrug and toxic compound extrusion protein 30) (MATE protein 30)	AT5G38030	NA	16.4744	NA	NA	NA	NA	16.816	NA	16.0019	NA	16.5648	NA	16.362	16.93	16.0615	NA	0	0.341585	0.604185	-0.565364	1	0.672419	0.998266	NA	0.892857	0.0357143	0	-0.190985	0.52324	0.365004	1	0.777197	0.921975	NA	0.821429	0.0357143	0	-0.023191	0.493315	0.0470106	1	0.970094	0.995421	NA	0.767857	0.0535714
F4JCX1	beta-galactosidase (EC 3.2.1.23) (Lactase)	NA	15.197	15.2244	15.4142	15.4002	15.4785	15.0223	15.3438	15.628	15.5387	15.185	15.2108	14.9222	15.3034	15.2038	15.1753	15.2712	0	0.0591973	0.135541	-0.436748	9	0.672585	0.998266	NA	0.805556	0.0722222	0	-0.0947909	0.135541	0.699351	9	0.502005	0.803442	NA	0.8125	0.0777778	0	-0.0705321	0.135541	0.520374	9	0.61536	0.927798	NA	0.815278	0.0805556
P42804	Glutamyl-tRNA reductase 1, chloroplastic (GluTR) (EC 1.2.1.70)	AT1G58290	17.3198	17.3808	17.5923	17.3652	17.481	17.1784	17.6605	17.5208	17.4494	17.0007	17.4156	17.2146	17.2892	17.1937	17.174	16.8987	0	0.0456153	0.104458	-0.436684	9	0.672629	0.998266	NA	0.723684	0.0175439	0	-0.144454	0.104458	1.38288	9	0.200044	0.613846	NA	0.736842	0.0307018	0	-0.275665	0.104458	2.63899	9	0.0269582	0.462729	NA	0.734649	0.0241228
A0A1P8B3W0	Uveal autoantigen with coiled-coil/ankyrin	AT4G15790	16.6621	17.0225	16.468	16.8822	16.6005	17.0118	16.8229	16.7849	16.9749	16.9212	16.6022	16.84	16.8287	16.7883	16.7668	16.706	0	0.0463203	0.106084	-0.436639	9	0.672661	0.998266	NA	0.75	0.0361842	0	0.0758949	0.106084	-0.715423	9	0.492489	0.798377	NA	0.756579	0.0427632	0	0.0137421	0.106084	-0.12954	9	0.899779	0.985837	NA	0.75	0.0394737
Q8L4N1	Universal stress protein PHOS34 (Phosphorylated protein of 34 kDa) (AtPHOS34)	AT4G27320	17.3381	17.4544	17.3479	17.4983	17.4196	17.2486	17.5705	17.5545	17.4556	17.1689	17.5239	17.2928	17.3523	17.4954	17.7325	17.5597	0	0.0386441	0.0885316	-0.436501	9	0.672758	0.998266	NA	0.705357	0.00892857	0	-0.049364	0.0885316	0.557586	9	0.590723	0.842768	NA	0.702381	0.00595238	0	0.125333	0.0885316	-1.41568	9	0.190529	0.725788	NA	0.708333	0.0119048
Q8GWQ6	UPF0235 protein At5g63440	AT5G63440	14.8776	14.8537	14.7272	13.7197	14.7838	14.0586	14.287	14.546	14.4859	13.3041	14.1475	13.0399	14.4556	14.6971	14.6728	14.3378	0	-0.125695	0.287996	0.436449	9	0.672794	0.998266	NA	0.618421	0.131579	0	-0.800185	0.287996	2.77846	9	0.0214547	0.401269	NA	0.671053	0.184211	0	-0.00373577	0.287996	0.0129716	9	0.989933	0.998099	NA	0.592105	0.118421
Q9SGI2	F28J7.36 protein (NAD(P)-binding Rossmann-fold superfamily protein)	AT3G01980	14.0605	13.8063	13.4966	13.5828	13.8164	13.848	13.475	14.224	13.6707	13.0874	14.153	13.854	14.0478	13.5212	13.3983	13.3824	0	0.104297	0.239028	-0.436337	9	0.672872	0.998266	NA	0.653409	0.153409	0	-0.0452547	0.239028	0.189328	9	0.854037	0.951857	NA	0.693182	0.193182	0	-0.149125	0.239028	0.623881	9	0.54819	0.909583	NA	0.664773	0.164773
Q9SM02	Squalene epoxidase 1 (AtSQE1) (EC 1.14.14.17) (Protein DROUGHT HYPERSENSITIVE 2) (Squalene monooxygenase) (XF1 protein)	AT1G58440	12.7165	NA	13.7843	NA	NA	12.7673	NA	13.273	NA	13.186	12.5018	13.2758	NA	13.3006	12.9836	NA	0	-0.230246	0.47045	0.489417	2	0.67296	0.998266	NA	0.8	0.2	0	-0.26252	0.42946	0.611279	2	0.603238	0.849001	NA	0.725	0.225	0	-0.108286	0.47045	0.230175	2	0.839355	0.978025	NA	0.75	0.15
B5X582	Twinkle homolog protein, chloroplastic/mitochondrial (DNA helicase) (EC 3.6.4.12) (DNA primase) (EC 2.7.7.-)	AT1G30680	13.528	12.6701	13.8252	14.0155	13.4866	12.3781	13.7905	13.7775	13.8539	12.957	12.8163	13.3053	13.8885	13.5593	13.2412	12.9022	0	-0.151548	0.347719	0.435835	9	0.673223	0.998266	NA	0.76875	0.24375	0	-0.27658	0.347719	0.795413	9	0.446843	0.774363	NA	0.78125	0.25625	0	-0.11189	0.347719	0.321783	9	0.754965	0.965174	NA	0.765625	0.240625
Q9C8S1	Uncharacterized protein T1P2.9	AT1G29980	14.5412	NA	14.7282	14.4026	13.6287	14.5268	14.7667	14.8267	14.7827	14.2804	14.7382	14.1782	14.5872	14.2441	14.6016	14.7983	0	-0.120124	0.274666	0.437347	8	0.673426	0.998266	NA	0.720588	0.235294	0	-0.0624765	0.274666	0.227464	8	0.825769	0.941197	NA	0.75	0.257353	0	0.000457443	0.274666	-0.00166546	8	0.998712	0.999905	NA	0.735294	0.25
Q8W0Z6	AP-5 complex subunit mu (Adaptor protein complex AP-5 subunit mu) (Adaptor protein-5 mu-adaptin) (Adaptor-related protein complex 5 subunit mu) (Mu5-adaptin)	AT2G20790	13.4925	13.2612	13.21	13.4105	13.6118	13.6182	12.8872	12.9149	13.5469	12.713	13.3304	12.7559	13.5529	13.3369	12.9817	13.2809	0	-0.0855195	0.196633	0.434919	9	0.673864	0.998266	NA	0.735577	0.197115	0	-0.256999	0.196633	1.307	9	0.22362	0.634774	NA	0.764423	0.221154	0	-0.055434	0.196633	0.281916	9	0.784383	0.968303	NA	0.721154	0.182692
Q949X9	Multicopper oxidase LPR2 (EC 1.-.-.-) (Protein LOW PHOSPHATE ROOT 2)	AT1G71040	15.5092	15.6408	15.3422	15.8984	15.6264	15.6435	15.7629	15.6221	15.6018	15.0778	15.7312	15.2747	15.4722	15.6413	15.7862	15.353	0	0.0660989	0.152091	-0.434601	9	0.674086	0.998266	NA	0.783019	0.0990566	0	-0.176265	0.152091	1.15894	9	0.276304	0.671952	NA	0.785377	0.0966981	0	-0.0344597	0.152091	0.226573	9	0.825818	0.977043	NA	0.783019	0.101415
Q0WPR4	Serine carboxypeptidase-like 34 (EC 3.4.16.-)	AT5G23210	15.2895	15.72	15.7362	15.6413	15.4144	15.3976	15.4191	15.7698	15.6494	15.1331	15.5383	14.7022	14.8248	15.6116	15.5851	15.3519	0	-0.0965081	0.222094	0.434537	9	0.674131	0.998266	NA	0.714939	0.115854	0	-0.340982	0.222094	1.53531	9	0.159081	0.574155	NA	0.737805	0.13872	0	-0.253373	0.222094	1.14084	9	0.283385	0.799012	NA	0.72561	0.123476
O64725	NADH dehydrogenase [ubiquinone] 1 beta subcomplex subunit 3-A	AT2G02510	13.6298	13.1113	12.505	13.9561	13.3317	13.03	13.0953	14.3667	12.8501	12.5763	13.0223	13.5175	12.0174	13.5531	13.1984	13.3271	0	0.155396	0.357687	-0.434446	9	0.674195	0.998266	NA	0.75	0.178571	0	-0.308981	0.357687	0.863831	9	0.410111	0.752393	NA	0.797619	0.22619	0	-0.276527	0.357687	0.773098	9	0.459286	0.881325	NA	0.791667	0.220238
Q8VZ50	Probable calcium-binding protein CML14 (Calmodulin-like protein 14)	AT1G62820	16.5102	16.4953	15.9468	16.409	16.4726	16.2457	16.5503	16.4553	16.6782	15.8742	16.49	16.0455	15.9075	16.5202	16.7093	16.2702	0	0.0906412	0.208729	-0.434253	9	0.674329	0.998266	NA	0.715909	0.0284091	0	-0.0683367	0.208729	0.327394	9	0.750856	0.912911	NA	0.732955	0.0397727	0	0.0114783	0.208729	-0.0549916	9	0.957347	0.995421	NA	0.721591	0.0284091
Q8H1Q2	Cytosolic Fe-S cluster assembly factor NBP35 (Nucleotide binding protein 35) (AtNBP35)	AT5G50960	16.6152	16.6393	16.4302	16.8103	16.7582	16.3045	16.6822	16.508	16.888	16.4128	16.6604	16.5359	16.9321	16.5271	16.7614	16.219	0	-0.0605258	0.139396	0.434201	9	0.674366	0.998266	NA	0.6875	0.03125	0	0.000520858	0.139396	-0.00373654	9	0.9971	0.999108	NA	0.6875	0.025	0	-0.0138272	0.139396	0.0991935	9	0.923159	0.990577	NA	0.68125	0.025
P25070	Calcium-binding protein CML24 (Calmodulin-like protein 24) (Touch-induced calmodulin-related protein 2)	AT5G37770	NA	12.9276	14.9069	13.8303	12.9707	NA	13.2479	14.7803	NA	13.6015	13.5677	14.8768	13.238	13.3701	13.8359	14.2583	0	-0.235447	0.533765	0.441105	6	0.674587	0.998266	NA	0.696429	0.125	0	0.12709	0.511016	-0.248701	6	0.811886	0.936283	NA	0.678571	0.107143	0	-0.120323	0.487461	0.246836	6	0.813264	0.974454	NA	0.660714	0.160714
F4J3R7	Protein SEEDLING PLASTID DEVELOPMENT 1	AT3G10420	15.6064	15.2538	14.8039	14.9113	15.3774	14.6443	15.0446	15.1974	15.4886	15.1027	15.2912	14.868	14.3083	14.1939	14.5061	13.8682	0	-0.0779152	0.179606	0.433813	9	0.674637	0.998266	NA	0.68125	0.08125	0	0.0438074	0.179606	-0.243909	9	0.812771	0.93629	NA	0.696875	0.09375	1	-0.924689	0.179606	5.14844	9	0.000604399	0.0988262	NA	0.7	0.096875
P24704	Superoxide dismutase [Cu-Zn] 1 (EC 1.15.1.1) (Copper/zinc superoxide dismutase 1)	AT1G08830	18.1941	17.7944	18.23	17.5528	17.9425	17.1327	17.7226	18.2876	17.0342	17.3347	17.8576	16.2487	17.1903	17.8589	18.6885	18.4807	0	-0.171469	0.39534	0.433727	9	0.674698	0.998266	NA	0.559524	0.0119048	0	-0.824038	0.39534	2.08438	9	0.0667893	0.464591	NA	0.541667	0.0119048	0	0.111768	0.39534	-0.282715	9	0.78379	0.968155	NA	0.52381	0
Q6NMA9	At5g45170 (Haloacid dehalogenase-like hydrolase (HAD) superfamily protein) (Uncharacterized protein At5g45170)	AT5G45170	17.2822	17.6035	17.5268	17.7962	17.3632	17.5695	17.7866	17.6904	17.7765	17.3984	17.8604	17.6536	17.5973	17.641	17.8651	17.5954	0	0.0502407	0.115946	-0.433311	9	0.674988	0.998266	NA	0.734177	0.0189873	0	0.120025	0.115946	-1.03518	9	0.327598	0.703632	NA	0.734177	0.0126582	0	0.122537	0.115946	-1.05684	9	0.318125	0.818093	NA	0.731013	0.0110759
F4IYM6	mRNA guanylyltransferase (EC 2.7.7.50)	NA	13.0462	13.6439	13.8385	14.056	13.2284	13.6733	14.0174	13.0811	14.1434	12.9671	13.596	13.5288	13.4499	13.0973	14.2544	12.863	0	-0.146121	0.337383	0.433102	9	0.675135	0.998266	NA	0.679348	0.277174	0	-0.0873205	0.337383	0.258817	9	0.801598	0.931964	NA	0.668478	0.26087	0	-0.229993	0.337383	0.681698	9	0.512589	0.900072	NA	0.701087	0.298913
O48844	26S proteasome non-ATPase regulatory subunit 1 homolog A (26S proteasome regulatory subunit RPN2a) (AtRPN2a) (26S proteasome regulatory subunit S1 homolog A)	AT2G32730	17.0346	17.0249	16.7459	16.8754	16.9284	17.0899	16.8972	16.9748	16.9957	16.7797	17.0491	16.4206	17.1165	17.0263	17.2312	16.8117	0	0.0523771	0.121095	-0.432531	9	0.675535	0.998266	NA	0.658929	0.0107143	0	-0.108948	0.121095	0.899695	9	0.391719	0.743331	NA	0.660714	0.0107143	0	0.126229	0.121095	-1.0424	9	0.324416	0.822163	NA	0.657143	0.00714286
O65784	Cytochrome P450 71B5 (EC 1.14.-.-)	AT3G53280	13.7816	14.238	13.934	13.5694	13.7879	13.4489	13.8507	14.0559	14.0877	13.6325	14.0806	13.4814	14.3654	13.8486	13.9847	13.3386	0	-0.0948804	0.219828	0.431613	9	0.676178	0.998266	NA	0.741071	0.207143	0	-0.0602326	0.219828	0.274	9	0.79027	0.928044	NA	0.735714	0.207143	0	0.00354885	0.219828	-0.0161438	9	0.987472	0.998034	NA	0.728571	0.2
Q38833	Chlorophyll synthase, chloroplastic (EC 2.5.1.62) (Polyprenyl transferase) (Protein G4) (AtG4)	AT3G51820	18.1266	17.9177	18.1145	18.0881	18.1398	18.0198	18.124	18.108	18.1306	18.0459	18.2489	17.7653	18.179	18.1426	18.024	17.9041	0	0.0362025	0.0838875	-0.43156	9	0.676215	0.998266	NA	0.690341	0.00284091	0	-0.0140433	0.0838875	0.167407	9	0.870751	0.956161	NA	0.684659	0.00284091	0	0.000674449	0.0838875	-0.00803992	9	0.993761	0.998153	NA	0.690341	0.00852273
Q680K2	Haloacid dehalogenase-like hydrolase domain-containing protein At4g39970 (EC 3.1.3.-)	AT4G39970	17.2908	17.4711	17.5623	17.57	17.4447	17.567	17.3554	17.6914	17.5143	17.148	17.4077	17.4535	17.4983	17.2771	17.453	17.4225	0	0.0410557	0.0951561	-0.431457	9	0.676287	0.998266	NA	0.685345	0.00431034	0	-0.0926827	0.0951561	0.974007	9	0.355503	0.720519	NA	0.696121	0.0107759	0	-0.06083	0.0951561	0.639265	9	0.538579	0.905965	NA	0.685345	0.00431034
Q41969	Eukaryotic translation initiation factor 2 subunit beta (eIF2-beta) (Protein EMBRYO DEFECTIVE 1401)	AT5G20920	17.7596	17.5332	17.3796	17.6691	17.6382	17.3188	17.5818	17.6814	17.7212	17.3477	17.5835	17.6365	17.6167	17.5743	17.5067	17.6969	0	-0.0303262	0.0702943	0.431417	9	0.676315	0.998266	NA	0.669207	0.0137195	0	-0.0131258	0.0702943	0.186726	9	0.856016	0.952244	NA	0.672256	0.0152439	0	0.01328	0.0702943	-0.188919	9	0.854348	0.980016	NA	0.67378	0.0137195
Q8L7Y9	Non-specific phospholipase C1 (EC 3.1.-.-)	AT1G07230	14.9778	15.0461	NA	NA	14.7381	15.0658	NA	NA	15.3332	14.8873	NA	NA	NA	NA	NA	NA	0	-0.110012	0.227623	0.483308	2	0.676613	0.998266	NA	0.6875	0.0625	0	0.0982402	0.227623	-0.431592	2	0.708109	0.892102	NA	0.6875	0.0625	0	NegInf	NA	NA	NA	NA	0	oneConditionMissing	0.8125	0
Q8LB10	ATP-dependent Clp protease proteolytic subunit-related protein 4, chloroplastic (ClpR4) (Protein HAPPY ON NORFLURAZON 5)	AT4G17040	18.3816	18.365	18.5258	18.5137	18.4378	18.33	18.4281	18.4789	18.3956	18.2683	18.5076	18.3022	18.4008	18.4702	18.4719	18.2175	0	-0.0278003	0.0645465	0.430702	9	0.676816	0.998266	NA	0.631148	0.00409836	0	-0.0780985	0.0645465	1.20996	9	0.257115	0.655335	NA	0.631148	0.00409836	0	-0.0564195	0.0645465	0.87409	9	0.40479	0.861423	NA	0.631148	0.00614754
Q9CA23	Ubiquitin-fold modifier 1	AT1G77710	16.8833	16.8731	16.8297	17.0338	16.8994	16.7231	16.7833	17.0013	17.0708	16.691	16.9014	16.4058	16.9852	16.8472	16.9987	17.1685	0	-0.0531988	0.123856	0.429521	9	0.677643	0.998266	NA	0.705882	0.0514706	0	-0.13775	0.123856	1.11218	9	0.294886	0.683723	NA	0.694853	0.0441176	0	0.0948961	0.123856	-0.766181	9	0.463189	0.881843	NA	0.6875	0.0367647
Q9FIE4	U4/U6.U5 small nuclear ribonucleoprotein (Uncharacterized protein At5g57370)	NA	12.1802	12.3601	12.9441	13.3825	12.3666	12.6551	13.2908	13.0151	12.8959	12.4447	13.2066	12.2458	12.4287	12.4866	12.5485	13.1112	0	0.115168	0.268287	-0.429272	9	0.677818	0.998266	NA	0.782609	0.38587	0	-0.0184839	0.268287	0.0688959	9	0.946579	0.985435	NA	0.798913	0.407609	0	-0.0729956	0.268287	0.272081	9	0.791699	0.970588	NA	0.809783	0.418478
Q9SUR9	Protein SGT1 homolog A (AtSGT1a) (Suppressor of G2 allele of SKP1 homolog A)	AT4G23570	13.6968	14.0057	13.5892	14.0137	13.661	13.403	14.0102	13.894	13.5149	13.8319	13.5661	13.6768	14.2332	13.9638	14.5438	13.5717	0	-0.0843358	0.196464	0.429268	9	0.677821	0.998266	NA	0.790094	0.205189	0	-0.178956	0.196464	0.910881	9	0.386104	0.741154	NA	0.804245	0.21934	0	0.251739	0.196464	-1.28135	9	0.232099	0.755168	NA	0.766509	0.181604
Q9M8R9	Putative 4-hydroxy-4-methyl-2-oxoglutarate aldolase 1 (HMG aldolase 1) (EC 4.1.3.17) (Oxaloacetate decarboxylase) (OAA decarboxylase) (EC 4.1.1.112) (Regulator of ribonuclease activity homolog 1) (RraA-like protein 1)	AT3G02770	17.1295	16.8615	16.667	17.2248	17.1248	16.8955	17.2003	16.8823	17.0177	16.9247	17.2893	17.1216	16.7163	16.9477	16.8478	17.0118	0	0.0550271	0.128254	-0.429046	9	0.677977	0.998266	NA	0.638158	0.00657895	0	0.1176	0.128254	-0.916924	9	0.383095	0.739131	NA	0.644737	0.0131579	0	-0.0898085	0.128254	0.700237	9	0.501478	0.897804	NA	0.657895	0.0197368
Q9LSK7	At3g18035 (Linker histone protein, putative) (Winged-helix DNA-binding transcription factor family protein)	AT3G18035	17.2099	17.9793	17.3994	17.6314	17.1714	17.6329	17.6378	17.5223	17.5666	17.3834	17.4158	17.3215	17.4535	17.3762	17.6013	17.4794	0	-0.0638966	0.148985	0.42888	9	0.678093	0.998266	NA	0.717391	0.0163043	0	-0.133148	0.148985	0.893705	9	0.39475	0.743501	NA	0.722826	0.0217391	0	-0.0773849	0.148985	0.519415	9	0.616003	0.927798	NA	0.730978	0.0298913
Q9FPS4	Ubiquitin carboxyl-terminal hydrolase 23 (EC 3.4.19.12) (Deubiquitinating enzyme 23) (AtUBP23) (Ubiquitin thioesterase 23) (Ubiquitin-specific-processing protease 23)	AT5G57990	13.6078	13.3094	NA	NA	13.7819	13.2284	NA	NA	12.8725	NA	12.5743	NA	13.4367	12.9222	NA	12.5654	0	0.0465522	0.0968304	-0.48076	2	0.678141	0.998266	NA	0.75	0.107143	0	-0.80066	0.122081	6.55843	2	0.0224682	0.403769	NA	0.785714	0.142857	0	-0.295549	0.096155	3.07368	2	0.0915456	0.631137	NA	0.714286	0.160714
Q9CAM7	Replication factor C subunit 2 (AtRFC2) (Activator 1 subunit 2) (Protein EMBRYO DEFECTIVE 2811)	AT1G63160	13.3198	13.3379	13.4569	13.4148	13.067	13.1775	14.2218	13.4292	13.3864	13.2095	13.3234	13.5333	13.6915	12.9883	13.2638	13.3578	0	0.0915226	0.213553	-0.428571	9	0.67831	0.998266	NA	0.75	0.214286	0	-0.0192266	0.213553	0.090032	9	0.930234	0.979042	NA	0.763393	0.227679	0	-0.057	0.213553	0.266913	9	0.795552	0.972009	NA	0.758929	0.223214
Q56YR0	Chorismate synthase (Uncharacterized protein At4g01290)	AT4G01290	14.6325	14.8858	14.8556	14.8116	14.851	14.7133	14.6015	14.7765	14.7376	14.5021	14.9723	14.1289	14.8229	14.6973	14.9051	14.8413	0	-0.0607817	0.141857	0.428472	9	0.67838	0.998266	NA	0.743243	0.107264	0	-0.211132	0.141857	1.48834	9	0.170839	0.587006	NA	0.759291	0.122466	0	0.0202625	0.141857	-0.142837	9	0.889565	0.984263	NA	0.749155	0.110642
F4JTP5	Serine/threonine-protein kinase STY46 (EC 2.7.11.1) (Serine/threonine/tyrosine-protein kinase 46)	AT4G38470	13.6744	13.0257	13.5705	14.04	13.7407	13.5934	13.1941	14.1889	13.5748	13.8353	13.7205	13.4512	13.2453	13.1281	12.7061	12.7183	0	0.101633	0.237234	-0.428408	9	0.678424	0.998266	NA	0.757353	0.316176	0	0.0678078	0.237234	-0.285826	9	0.781481	0.924371	NA	0.761029	0.319853	0	-0.628199	0.237234	2.64801	9	0.0265628	0.462729	NA	0.838235	0.397059
Q9C9Y9	At3g08670 (Serine/arginine repetitive matrix-like protein) (Uncharacterized protein At3g08670) (Uncharacterized protein F17O14.14)	AT3G08670	13.1402	13.6296	13.7973	14.1853	13.9885	NA	14.0857	12.3255	14.0562	13.0543	13.6314	NA	13.1379	14.3636	12.9172	14.0615	0	-0.221528	0.512367	0.432362	7	0.678485	0.998266	NA	0.609375	0.265625	0	-0.107436	0.512367	0.209685	7	0.839886	0.945769	NA	0.625	0.28125	0	-0.0680617	0.47436	0.143481	7	0.889953	0.984263	NA	0.578125	0.328125
Q84K25	Conserved oligomeric Golgi complex subunit 8 (COG complex subunit 8) (Component of oligomeric Golgi complex 8)	AT5G11980	13.7116	13.4736	13.1464	13.8729	13.0768	13.6783	13.6545	13.437	12.9996	13.354	13.7015	13.2716	13.5509	13.1542	13.8699	13.4249	0	-0.0894533	0.208937	0.428136	9	0.678615	0.998266	NA	0.73125	0.23125	0	-0.219448	0.208937	1.05031	9	0.32096	0.698379	NA	0.74375	0.240625	0	-0.0511608	0.208937	0.244863	9	0.812054	0.974454	NA	0.728125	0.228125
Q39016	Calcium-dependent protein kinase 11 (EC 2.7.11.1) (Calcium-dependent protein kinase isoform CDPK2) (AtCDPK2)	AT1G35670	16.1969	16.0092	16.0416	15.8576	16.1487	15.8179	16.3528	15.546	16.0173	15.8665	16.3373	16.0828	16.0244	15.7137	16.2826	16.2012	0	-0.0600179	0.140266	0.427886	9	0.678791	0.998266	NA	0.722222	0.0555556	0	0.0496278	0.140266	-0.353812	9	0.731627	0.903915	NA	0.736111	0.0648148	0	0.0291017	0.140266	-0.207474	9	0.840258	0.978174	NA	0.722222	0.0509259
Q8VYR2	Nudix hydrolase 9 (AtNUDT9) (EC 3.6.1.-)	AT3G46200	13.1526	11.9544	13.9454	14.1294	12.916	NA	13.4927	12.8203	13.369	13.8768	NA	13.3872	12.534	12.2355	NA	NA	0	-0.219102	0.498784	0.439272	5	0.6788	0.998266	NA	0.65625	0.3125	0	0.248894	0.498784	-0.499001	5	0.638954	0.864075	NA	0.640625	0.296875	0	-0.910689	0.565568	1.61022	5	0.168265	0.719868	NA	0.734375	0.296875
Q9FY48	E3 ubiquitin-protein ligase KEG (EC 2.3.2.27) (EC 2.7.11.1) (Protein KEEP ON GOING) (RING finger protein KEG) (RING-type E3 ubiquitin transferase KEG)	AT5G13530	13.5851	13.8893	13.9128	13.7978	13.9944	13.4418	13.7186	13.7344	13.6125	13.2534	14.0849	13.9695	14.0038	13.6074	13.7615	13.549	0	-0.0739415	0.17282	0.427854	9	0.678813	0.998266	NA	0.745536	0.292411	0	-0.0661693	0.17282	0.382881	9	0.710694	0.893732	NA	0.752232	0.294643	0	-0.0658386	0.17282	0.380967	9	0.712065	0.955226	NA	0.745536	0.292411
O23082	Cysteine-rich receptor-like protein kinase 44 (Cysteine-rich RLK44) (EC 2.7.11.1)	AT4G00960	12.595	13.3417	13.0683	NA	12.6556	NA	NA	13.0261	13.2236	12.247	13.3795	13.0716	13.4419	12.9279	13.5557	12.8811	0	-0.16079	0.370107	0.434441	6	0.679157	0.998266	NA	0.823529	0.117647	0	-0.0212428	0.309654	0.0686019	6	0.947536	0.985619	NA	0.75	0.161765	0	0.19999	0.309654	-0.64585	6	0.542273	0.907771	NA	0.75	0.161765
O80775	WD repeat-containing protein 55 (Protein WD repeat domain 55) (Protein WDR55 homolog)	AT2G34260	NA	14.2426	13.9316	14.3184	NA	14.2922	13.7506	NA	14.1799	NA	13.573	13.57	13.8209	14.3204	14.3583	14.8599	0	-0.142816	0.325617	0.438601	5	0.679254	0.998266	NA	0.802083	0.208333	0	-0.389895	0.29124	1.33874	5	0.238296	0.646328	NA	0.791667	0.291667	0	0.175662	0.27243	-0.644797	5	0.547472	0.909583	NA	0.65625	0.239583
Q9FMA8	Germin-like protein subfamily 1 member 11	AT5G38940	16.0821	15.6119	16.2179	15.6681	14.8829	16.2972	15.6848	16.1415	16.026	15.6622	16.104	15.7957	16.158	15.5039	15.6161	16.8275	0	-0.143406	0.335718	0.427162	9	0.679299	0.998266	NA	0.681818	0.0340909	0	0.00197525	0.335718	-0.00588366	9	0.995434	0.998318	NA	0.704545	0.0681818	0	0.131352	0.335718	-0.391257	9	0.704709	0.951922	NA	0.670455	0.0340909
Q8RWR1	Lysine-specific demethylase JMJ30 (AtJMJ30) (EC 1.14.11.27) (EC 1.14.11.68) (EC 1.14.11.69) (JmjC domain-containing protein 30) (Jumonji domain-containing protein 5) (AtJMJD5) ([histone H3]-trimethyl-L-lysine(36) monodemethylase JMJ30)	AT3G20810	16.9093	16.6722	16.6917	16.9905	16.9391	16.7407	16.8017	16.9292	16.8968	16.4268	16.658	16.6099	16.9697	16.6791	16.8219	16.5476	0	0.0367237	0.0860294	-0.426874	9	0.679501	0.998266	NA	0.759146	0.0228659	0	-0.168039	0.0860294	1.95327	9	0.0825314	0.485088	NA	0.759146	0.0243902	0	-0.0613296	0.0860294	0.712892	9	0.49398	0.894881	NA	0.754573	0.0213415
Q9LKZ3	Retinoblastoma-related protein 1 (AtRBR) (AtRBR1)	AT3G12280	12.9752	13.3901	13.7361	13.0013	13.7121	13.0766	13.5855	13.1027	13.2745	12.3657	13.2169	12.9471	13.3429	12.9601	13.5097	12.337	0	0.0935644	0.219213	-0.426819	9	0.67954	0.998266	NA	0.670455	0.306818	0	-0.324626	0.219213	1.48087	9	0.172779	0.589208	NA	0.738636	0.375	0	-0.238237	0.219213	1.08678	9	0.305381	0.812063	NA	0.715909	0.352273
Q9MAH3	Protein DJ-1 homolog B (AtDJ1B)	AT1G53280	17.6405	17.7065	17.5106	17.8831	17.5125	17.6348	17.8014	17.6245	17.7083	17.5838	17.8219	17.7176	17.8087	17.63	17.6994	17.4034	0	-0.0418769	0.0981378	0.426716	9	0.679612	0.998266	NA	0.759943	0.0397727	0	0.0227351	0.0981378	-0.231665	9	0.82198	0.939471	NA	0.757102	0.0355114	0	-0.0497943	0.0981378	0.507391	9	0.62408	0.932553	NA	0.755682	0.0369318
Q2V3L3	Zinc finger transcription factor YY1 (Protein YIN YANG 1) (AtYY1)	AT4G06634	14.495	14.2986	14.4582	14.1646	14.6372	13.7164	14.5248	14.2295	14.9662	NA	14.3776	13.7766	14.531	14.3404	14.7482	14.1664	0	-0.0771284	0.18001	0.428468	8	0.679613	0.998266	NA	0.65625	0.15625	0	-0.0416006	0.19792	0.210189	8	0.838775	0.945073	NA	0.703125	0.140625	0	0.0924068	0.18001	-0.513343	8	0.621584	0.931608	NA	0.65625	0.15625
Q9FNG3	Protein RISC-INTERACTING CLEARING 3'-5' EXORIBONUCLEASE 2 (EC 3.1.13.1) (DnaQ-like 3'-5' exonuclease domain-containing protein) (AtDECP)	AT5G06450	13.7431	13.2617	13.9964	13.6094	13.8334	13.6239	13.4381	13.3852	13.8869	13.0828	13.4725	13.8073	13.9482	13.7958	13.3209	13.8395	0	-0.0825069	0.193371	0.426676	9	0.67964	0.998266	NA	0.770833	0.215278	0	-0.0902833	0.193371	0.46689	9	0.651674	0.87095	NA	0.756944	0.201389	0	0.0734313	0.193371	-0.379742	9	0.712943	0.955586	NA	0.756944	0.201389
Q9SNB7	Protein LOW PHOTOSYNTHETIC EFFICIENCY 1, chloroplastic	AT3G46610	12.3182	12.6527	12.3005	12.3924	12.2162	12.2914	12.9155	12.6287	12.8069	11.826	12.6774	11.8375	12.6146	12.7099	12.585	12.5637	0	0.0969998	0.227477	-0.426416	9	0.679822	0.998266	NA	0.664062	0.164062	0	-0.129006	0.227477	0.567118	9	0.584499	0.8413	NA	0.6875	0.1875	0	0.20238	0.227477	-0.889671	9	0.3968	0.861423	NA	0.625	0.117188
F4IV18	Dihydroorotate dehydrogenase (DUF3598)	AT2G44760	14.4642	14.6294	14.6255	14.7638	14.7356	14.7044	14.1738	14.4996	14.9765	14.3099	14.6018	13.9748	14.1485	14.8674	14.4494	14.1696	0	-0.0923881	0.216717	0.426308	9	0.679898	0.998266	NA	0.70625	0.13125	0	-0.155011	0.216717	0.715269	9	0.49258	0.798377	NA	0.728125	0.153125	0	-0.212029	0.216717	0.978367	9	0.353457	0.844054	NA	0.71875	0.14375
Q9M158	Rhodanese-like domain-containing protein 4, chloroplastic (Protein THYLAKOID RHODANESE-LIKE) (Sulfurtransferase 4) (AtStr4)	AT4G01050	19.9145	19.8442	19.9381	19.9583	19.9257	19.8311	19.8486	19.9072	20.0709	19.612	19.7896	19.5635	19.8867	19.8132	19.9578	19.6846	0	-0.0356001	0.0835573	0.426057	9	0.680075	0.998266	NA	0.626701	0.00340136	0	-0.154742	0.0835573	1.85193	9	0.097052	0.500526	NA	0.637755	0.00680272	0	-0.0781882	0.0835573	0.935744	9	0.373832	0.850858	NA	0.623299	0.00170068
B3H797	Transmembrane/coiled-coil protein (DUF726)	AT4G36210	13.973	14.262	13.879	13.5128	13.8947	14.055	14.2116	13.7115	14.2868	13.8846	13.8476	13.9016	14.3305	14.6057	14.1639	14.2445	0	0.0615005	0.144422	-0.425839	9	0.680228	0.998266	NA	0.802419	0.254032	0	0.0734581	0.144422	-0.508635	9	0.623241	0.857167	NA	0.794355	0.245968	0	0.429471	0.144422	-2.97373	9	0.0156077	0.394592	NA	0.774194	0.225806
Q66GN3	Protein NPGR2 (NO POLLEN GERMINATION RELATED 2)	AT4G28600	12.2651	12.4241	12.7226	12.9289	12.9341	12.7166	12.9218	12.2897	13.2122	12.7835	12.8369	11.6356	13.0342	12.4013	12.2714	12.4879	0	0.130371	0.306175	-0.425805	9	0.680252	0.998266	NA	0.714286	0.327381	0	0.0318804	0.306175	-0.104125	9	0.919354	0.97333	NA	0.738095	0.35119	0	-0.0364736	0.306175	0.119127	9	0.907791	0.987436	NA	0.755952	0.375
Q8VZU4	Expressed protein (Ribosomal protein L2 family) (Uncharacterized protein At2g44065)	NA	12.8624	13.2171	12.797	12.7539	13.117	12.5732	NA	12.7257	13.1234	12.4211	12.8169	11.8342	13.4577	12.5783	12.4293	12.6491	0	-0.113969	0.266693	0.42734	8	0.680402	0.998266	NA	0.696429	0.258929	0	-0.35868	0.24375	1.47151	8	0.179364	0.596283	NA	0.705357	0.339286	0	-0.128992	0.24375	0.529197	8	0.611033	0.926214	NA	0.678571	0.321429
P32826	Serine carboxypeptidase-like 49 (EC 3.4.16.-)	AT3G10410	15.5344	16.1218	15.8452	15.9967	15.8635	15.5046	15.9792	15.8313	15.8985	15.0085	15.8025	15.5518	15.6191	15.6321	15.5567	15.3485	0	-0.0799037	0.187769	0.425542	9	0.680436	0.998266	NA	0.752119	0.0720339	0	-0.309218	0.187769	1.6468	9	0.134006	0.544507	NA	0.762712	0.0826271	0	-0.335438	0.187769	1.78644	9	0.107675	0.657892	NA	0.75	0.0720339
F4I978	BZIP transcription factor, putative (DUF1664)	AT1G24267	14.819	14.6444	13.5138	12.7141	14.6323	13.371	13.697	14.879	13.4012	13.5445	14.9452	13.8474	14.9003	13.9788	14.7564	14.2711	0	0.221989	0.522088	-0.425195	9	0.68068	0.998266	NA	0.670455	0.295455	0	0.0117741	0.522088	-0.0225519	9	0.9825	0.996404	NA	0.659091	0.295455	0	0.553872	0.522088	-1.06088	9	0.316384	0.817574	NA	0.659091	0.284091
Q6TBX7	Carotene epsilon-monooxygenase, chloroplastic (EC 1.14.14.158) (Cytochrome P450 97C1) (Protein LUTEIN DEFICIENT 1)	AT3G53130	16.7177	16.6744	16.7512	16.6378	16.7983	16.611	16.8671	16.6543	16.8301	16.604	16.4601	16.5983	16.6012	16.6572	16.7839	16.362	0	0.0373927	0.0879585	-0.425118	9	0.680735	0.998266	NA	0.720238	0.0202381	0	-0.0721211	0.0879585	0.819945	9	0.433425	0.768648	NA	0.727381	0.025	0	-0.0942032	0.0879585	1.071	9	0.31205	0.812544	NA	0.725	0.0238095
Q8W4Q3	Plant intracellular Ras-group-related LRR protein 3	AT1G12970	11.671	12.0478	12.3503	11.9076	12.2481	11.5782	11.9153	11.8382	12.1237	NA	12.4327	12.1782	11.8084	12.2178	13.1922	12.3455	0	-0.0992183	0.232509	0.426729	8	0.680828	0.998266	NA	0.78125	0.40625	0	0.228308	0.253886	-0.899252	8	0.394779	0.743501	NA	0.796875	0.34375	0	0.396817	0.232509	-1.70667	8	0.126271	0.680579	NA	0.75	0.375
Q8RWW8	Rab3 GTPase-activating protein catalytic subunit	NA	NA	12.1158	NA	NA	NA	12.275	12.212	NA	NA	12.745	12.3425	NA	NA	12.2409	12.5899	NA	0	0.127719	0.268201	-0.476205	2	0.680878	0.998266	NA	0.708333	0.0833333	0	0.427988	0.268201	-1.59577	2	0.251601	0.6528	NA	0.708333	0.0833333	0	0.299592	0.268201	-1.11704	2	0.380165	0.854656	NA	0.708333	0.0833333
Q8W4E6	Hydroxyproline O-arabinosyltransferase 1 (EC 2.4.2.58)	AT5G25265	16.0967	16.0153	15.7122	16.0127	16.0274	16.0272	16.0853	16.0293	15.6007	15.0939	16.2589	15.3342	16.049	16.0167	16.1157	15.7616	0	0.0830763	0.195606	-0.424711	9	0.68102	0.998266	NA	0.578125	0.078125	0	-0.387311	0.195606	1.98005	9	0.0790527	0.480776	NA	0.625	0.125	0	0.0265226	0.195606	-0.135592	9	0.895128	0.985196	NA	0.5875	0.0875
Q9SUF2	Glutaredoxin-like protein	NA	13.1048	13.7887	12.8352	13.5419	14.4852	14.3109	12.6029	12.6484	14.2468	13.7206	14.3022	12.631	14.077	14.0502	13.9734	14.0891	0	0.194178	0.45785	-0.424108	9	0.681444	0.998266	NA	0.808824	0.338235	0	0.407487	0.45785	-0.89	9	0.396632	0.743501	NA	0.808824	0.338235	0	0.729772	0.45785	-1.59391	9	0.14542	0.700666	NA	0.764706	0.294118
Q9LZS7	GDSL esterase/lipase At5g03610 (EC 3.1.1.-) (Extracellular lipase At5g03610)	AT5G03610	14.086	14.1347	13.7274	14.0565	14.1021	12.958	14.4618	13.6761	12.0627	12.7225	14.555	12.5726	13.6947	13.9915	13.3432	14.3224	0	-0.20167	0.475854	0.423806	9	0.681656	0.998266	NA	0.680556	0.236111	0	-1.02294	0.475854	2.1497	9	0.0600656	0.448889	NA	0.729167	0.277778	0	-0.163216	0.475854	0.342996	9	0.739477	0.963805	NA	0.6875	0.243056
F4J9M5	Probable ATP-dependent DNA helicase CHR12 (EC 3.6.4.12) (Protein CHROMATIN REMODELING 12) (AtCHR12) (Protein MINUSCULE 1)	AT3G06010	12.6361	12.4373	12.6665	12.6545	12.1653	12.9196	12.2831	12.7199	12.256	12.8679	12.4978	12.6713	12.0669	12.6416	12.9893	12.7776	0	-0.0766053	0.180802	0.423698	9	0.681733	0.998266	NA	0.810811	0.297297	0	-0.0253417	0.180802	0.140163	9	0.891618	0.96349	NA	0.817568	0.304054	0	0.0202794	0.180802	-0.112164	9	0.913156	0.987828	NA	0.787162	0.273649
Q9LUJ5	Probable rRNA-processing protein EBP2 homolog	AT3G22660	14.2484	14.4054	14.0553	12.5977	13.9109	13.976	13.8612	12.9417	14.282	14.0924	13.2366	13.789	13.7664	13.123	14.1061	13.6085	0	-0.15425	0.364069	0.423683	9	0.681743	0.998266	NA	0.66875	0.29375	0	0.0232944	0.364069	-0.0639834	9	0.950382	0.986855	NA	0.63125	0.26875	0	-0.175685	0.364069	0.482561	9	0.640928	0.937862	NA	0.6625	0.28125
Q9LJU7	Purple acid phosphatase 18 (EC 3.1.3.2)	AT3G20500	14.0366	14.045	14.3554	14.215	14.2133	13.5393	14.1434	14.4537	14.2615	NA	14.0816	13.7163	13.7429	13.8012	14.1556	14.1028	0	-0.0755693	0.177662	0.425354	8	0.68179	0.998266	NA	0.636364	0.181818	0	-0.174436	0.193466	0.901636	8	0.393585	0.743501	NA	0.681818	0.159091	0	-0.212368	0.177662	1.19535	8	0.266179	0.784897	NA	0.670455	0.215909
Q9T030	Phenylcoumaran benzylic ether reductase 1 (AtPCBER1) (EC 1.23.1.-)	AT4G39230	14.6684	15.0194	14.9321	14.5089	14.8922	14.6784	14.8652	15.0051	14.9669	14.5005	14.708	14.3991	14.8251	14.9929	14.1849	14.898	0	0.0779957	0.184144	-0.423557	9	0.681831	0.998266	NA	0.590909	0.136364	0	-0.138611	0.184144	0.752728	9	0.470842	0.785925	NA	0.647727	0.193182	0	-0.0569847	0.184144	0.309456	9	0.764019	0.966117	NA	0.625	0.170455
Q9SS04	Flavin-containing monooxygenase FMO GS-OX1 (EC 1.14.13.237) (Flavin-monooxygenase glucosinolate S-oxygenase 1) (Putative flavin-containing monooxygenase 3)	AT1G65860	14.4154	14.4619	14.7295	14.0511	14.4497	14.0571	14.8263	14.6622	14.8874	13.88	14.9241	14.0492	14.9119	14.5333	15.2981	14.1614	0	0.0843299	0.199165	-0.423418	9	0.681929	0.998266	NA	0.742647	0.154412	0	0.0207084	0.199165	-0.103976	9	0.919468	0.97333	NA	0.746324	0.154412	0	0.311705	0.199165	-1.56506	9	0.152008	0.706062	NA	0.727941	0.139706
Q84VQ4	NAD(P)H-quinone oxidoreductase subunit U, chloroplastic (EC 7.1.1.-) (NAD(P)H dehydrogenase subunit U) (NDH subunit U) (NADH-plastoquinone oxidoreductase subunit U) (Protein CHLORORESPIRATORY REDUCTION L)	AT5G21430	17.445	17.3621	17.2682	17.5173	17.3517	17.3986	17.4816	17.4713	17.4364	17.4095	17.4068	17.3904	17.1536	17.3812	17.4537	17.2382	0	0.0276492	0.0653126	-0.423336	9	0.681987	0.998266	NA	0.235075	0.0858209	0	0.0126281	0.0653126	-0.193348	9	0.850979	0.950197	NA	0.233209	0.0839552	0	-0.0914482	0.0653126	1.40016	9	0.194981	0.730481	NA	0.231343	0.0820896
O82359	Sphingoid long-chain bases kinase 2, mitochondrial (AtLCBK2) (LCB kinase 2) (EC 2.7.-.-)	AT2G46090	14.2307	14.4211	13.9487	14.5074	14.5066	14.2747	14.2173	14.4617	14.4213	14.4971	14.6381	14.0693	14.2963	14.5821	14.4694	13.5703	0	0.0880875	0.208136	-0.423221	9	0.682068	0.998266	NA	0.727941	0.132353	0	0.129471	0.208136	-0.622049	9	0.549342	0.825502	NA	0.705882	0.117647	0	-0.047457	0.208136	0.22801	9	0.824735	0.977043	NA	0.75	0.161765
Q9SVC2	Syntaxin-122 (AtSYP122) (Synt4)	AT3G52400	12.8154	12.6252	12.9731	12.9096	13.5803	12.6347	12.5186	13.1002	12.7122	12.3509	13.626	12.2437	NA	13.1341	13.9023	13.6298	0	0.127616	0.300897	-0.424119	8	0.682653	0.998266	NA	0.697368	0.276316	0	-0.0976334	0.300897	0.324475	8	0.753901	0.913046	NA	0.717105	0.296053	0	0.743184	0.327213	-2.27125	8	0.0527872	0.554996	NA	0.684211	0.190789
Q94IB8	Long chain base biosynthesis protein 1 (AtLCB1) (EC 2.3.1.50) (Protein EMBRYO DEFECTIVE 2779) (Protein FUMONISIN B1 RESISTANT 11)	AT4G36480	12.9906	13.1836	13.7388	13.3157	13.3684	12.8409	13.6423	12.9748	13.561	12.4038	13.3742	12.3803	13.1169	13.1929	13.0894	13.0389	0	-0.100592	0.238267	0.422181	9	0.682799	0.998266	NA	0.704861	0.177083	0	-0.37734	0.238267	1.58369	9	0.147725	0.560161	NA	0.736111	0.208333	0	-0.197638	0.238267	0.82948	9	0.428284	0.868462	NA	0.708333	0.177083
F4JFJ3	ATP-dependent DNA helicase At3g02060, chloroplastic (EC 3.6.4.12)	AT3G02060	14.3996	14.4574	14.7724	14.7655	14.7674	14.2661	14.9002	14.8851	14.8579	14.6774	14.3763	13.9379	15.3642	14.3421	14.5765	14.3996	0	0.105962	0.251094	-0.422002	9	0.682925	0.998266	NA	0.753378	0.212838	0	-0.13638	0.251094	0.543144	9	0.600222	0.847591	NA	0.766892	0.222973	0	0.0718754	0.251094	-0.286249	9	0.781167	0.96777	NA	0.743243	0.202703
O23290	60S ribosomal protein L36a	AT3G23390	18.4967	19.0162	18.6098	18.4992	18.0887	18.5349	18.6011	18.8654	18.9442	17.6605	18.2124	17.5678	17.7989	18.6421	18.8871	18.2277	0	-0.13293	0.315038	0.42195	9	0.682962	0.998266	NA	0.6375	0.00416667	0	-0.559249	0.315038	1.77518	9	0.109607	0.512213	NA	0.641667	0.00833333	0	-0.266514	0.315038	0.845973	9	0.419491	0.866973	NA	0.641667	0.00416667
Q94JQ7	At1g07830/F24B9_7 (Ribosomal protein L29 family protein)	NA	14.1018	14.0614	13.7067	14.0623	14.123	13.7989	13.5426	14.0129	14.2752	12.6323	13.419	13.4355	13.8952	14.2168	13.9675	13.6678	0	-0.113659	0.269505	0.421733	9	0.683115	0.998266	NA	0.647727	0.232955	0	-0.542503	0.269505	2.01296	9	0.0749693	0.47779	NA	0.715909	0.301136	0	-0.0461862	0.269505	0.171374	9	0.867721	0.98124	NA	0.642045	0.232955
Q9C7H2	Threonylcarbamoyladenosine tRNA methylthiotransferase (EC 2.8.4.5) (tRNA-t(6)A37 methylthiotransferase)	AT1G72090	13.7465	14.3596	13.1981	12.813	14.3444	13.4857	13.3183	NA	13.0982	13.9436	14.3249	13.677	13.3045	14.4731	14.44	14.2504	0	0.186792	0.441292	-0.423284	8	0.683238	0.998266	NA	0.783333	0.25	0	0.231607	0.408557	-0.566891	8	0.586338	0.841693	NA	0.741667	0.266667	0	0.58769	0.408557	-1.43845	8	0.188253	0.724011	NA	0.725	0.258333
Q9SVG9	Calcium-binding protein CML42 (Calmodulin-like protein 42)	AT4G20780	13.5087	13.2335	12.8321	12.7711	13.3528	12.8231	12.7826	12.8066	13.1301	12.5934	13.2692	11.505	12.465	12.5054	12.902	13.1578	0	-0.145049	0.344388	0.421179	9	0.683504	0.998266	NA	0.69375	0.2375	0	-0.461914	0.344388	1.34126	9	0.212699	0.625262	NA	0.73125	0.275	0	-0.328775	0.344388	0.954662	9	0.364685	0.845849	NA	0.75	0.29375
Q9LME4	Probable protein phosphatase 2C 9 (AtPP2C09) (EC 3.1.3.16) (Phytochrome-associated protein phosphatase 2C) (PAPP2C)	AT1G22280	16.3715	16.7336	16.6597	16.5141	16.8018	16.255	16.853	16.7662	16.8554	15.6622	16.1127	15.5704	16.5863	16.1441	16.8336	16.2072	0	0.0992948	0.235761	-0.421168	9	0.683512	0.998266	NA	0.724057	0.0754717	0	-0.519538	0.235761	2.20367	9	0.0550104	0.439742	NA	0.764151	0.120283	0	-0.126937	0.235761	0.538414	9	0.60335	0.924638	NA	0.740566	0.0966981
A8MQL1	TNF receptor-associated factor homolog 1b (Protein MUTANT SNC1-ENHANCING 13)	AT1G04300	12.8766	13.8406	12.3159	12.7184	13.6097	12.8439	13.1584	12.7482	14.0289	12.7808	13.2399	12.4687	13.9081	12.8516	13.7021	13.0683	0	0.152205	0.361396	-0.421158	9	0.683519	0.998266	NA	0.681818	0.318182	0	0.191687	0.361396	-0.530407	9	0.608666	0.850898	NA	0.693182	0.329545	0	0.444664	0.361396	-1.23041	9	0.249732	0.769813	NA	0.636364	0.272727
A0A1P8BB34	ARM repeat superfamily protein	AT5G36230	17.4602	17.4768	17.5408	17.4308	17.4222	17.2609	17.731	17.6218	17.4306	17.2948	17.4826	17.5912	17.6023	17.4884	17.6056	17.4777	0	0.0318412	0.0756097	-0.421126	9	0.683542	0.998266	NA	0.622396	0.0117188	0	-0.0273573	0.0756097	0.361822	9	0.725834	0.900564	NA	0.632812	0.0143229	0	0.0663557	0.0756097	-0.877608	9	0.402976	0.861423	NA	0.622396	0.0130208
F4JWB3	Phosphatidylinositol-3-phosphatase myotubularin-2 (AtMTM2) (Phosphatidylinositol-3,5-bisphosphate 3-phosphatase) (EC 3.1.3.95) (Phosphatidylinositol-3-phosphate phosphatase) (EC 3.1.3.64)	AT5G04540	15.4329	14.0344	14.419	15.1249	13.6166	15.1371	14.5863	14.8721	15.2743	13.8334	14.2775	NA	15.2888	14.2159	15.3061	NA	0	-0.199781	0.470022	0.425045	7	0.683564	0.998266	NA	0.5	0	0	-0.291105	0.507681	0.573401	7	0.584316	0.8413	NA	0.583333	0.0208333	0	0.18413	0.507681	-0.362688	7	0.727542	0.960111	NA	0.5625	0
Q0WUR1	Eukaryotic translation initiation factor SUI1 family protein (Uncharacterized protein At1g71350)	AT1G71350	13.5729	13.8783	14.0203	13.9297	13.621	14.1196	14.3085	13.6951	13.2177	14.1522	14.1754	14.3932	13.3602	13.8233	14.7106	13.6719	0	0.0857495	0.203827	-0.420697	9	0.683844	0.998266	NA	0.6375	0.2375	0	0.134305	0.203827	-0.658914	9	0.526448	0.815111	NA	0.65	0.25	0	0.0411835	0.203827	-0.202051	9	0.84437	0.97877	NA	0.6625	0.2625
F4K8Y6	Exocyst subunit Exo70 family protein	NA	13.3142	13.0606	12.8134	13.1294	13.1774	12.9762	13.1873	13.2166	12.9883	13.1444	13.2668	12.566	12.9516	13.213	13.1416	13.0102	0	0.0599679	0.142623	-0.420465	9	0.684007	0.998266	NA	0.721354	0.263021	0	-0.088038	0.142623	0.617278	9	0.552346	0.827647	NA	0.747396	0.289062	0	-0.000324153	0.142623	0.0022728	9	0.998236	0.999905	NA	0.729167	0.270833
F4IW10	Elongation factor G-2, mitochondrial (EF-Gmt) (mEF-G 1-2) (Elongation factor G1-2)	AT2G45030	12.9803	13.2593	13.5437	13.1451	13.518	12.8816	13.5221	13.299	13.7564	12.9279	13.2295	12.9802	13.5189	12.8619	13.3653	12.9063	0	0.0731258	0.173936	-0.420417	9	0.684041	0.998266	NA	0.758197	0.264344	0	-0.00858174	0.173936	0.0493385	9	0.961727	0.991356	NA	0.776639	0.284836	0	-0.068967	0.173936	0.396508	9	0.700968	0.951031	NA	0.780738	0.288934
Q9SAL0	E3 ubiquitin-protein ligase RGLG4 (EC 2.3.2.27) (RING domain ligase 4)	AT1G79380	13.3513	12.8145	12.5179	13.8543	12.1615	13.1365	13.1053	13.5285	13.2797	13.6529	13.3832	13.1231	12.3947	13.776	13.0248	12.836	0	-0.151584	0.361105	0.419778	9	0.684491	0.998266	NA	0.798611	0.354167	0	0.225211	0.361105	-0.623671	9	0.548322	0.82501	NA	0.763889	0.319444	0	-0.126635	0.361105	0.350688	9	0.733891	0.963563	NA	0.777778	0.333333
O65023	Probable envelope ADP,ATP carrier protein, chloroplastic (Envelope ADP/ATP translocase)	AT3G51870	16.1889	16.3304	16.1833	16.0887	16.4595	16.0822	16.0716	15.9947	15.904	15.8435	16.0316	16.2386	16.3716	16.2285	16.4873	16.386	0	-0.045816	0.109154	0.419738	9	0.684519	0.998266	NA	0.591667	0.05	0	-0.193404	0.109154	1.77185	9	0.110185	0.512848	NA	0.591667	0.0583333	0	0.170522	0.109154	-1.56221	9	0.152673	0.706062	NA	0.583333	0.05
Q9SCY2	Peptidyl-prolyl cis-trans isomerase FKBP13, chloroplastic (PPIase FKBP13) (EC 5.2.1.8) (FK506-binding protein 1) (FK506-binding protein 13) (AtFKBP13) (Immunophilin FKBP13) (Rotamase)	AT5G45680	19.1978	19.0128	19.1058	19.1975	19.1473	19.1485	19.124	19.1614	19.2058	19.0588	19.1033	19.0686	19.0635	19.0953	19.1414	19.101	0	0.0168308	0.0401021	-0.419699	9	0.684546	0.998266	NA	0.638021	0.0104167	0	-0.0193442	0.0401021	0.482374	9	0.641055	0.865626	NA	0.638021	0.0104167	0	-0.0281648	0.0401021	0.702326	9	0.500236	0.896979	NA	0.65625	0.03125
Q5XF03	Probable glycerol-3-phosphate acyltransferase 8 (EC 2.3.1.15)	AT4G00400	16.8518	16.4376	16.7643	16.4446	16.5551	16.4464	16.7017	16.6179	16.4505	16.4042	16.0854	16.3497	16.6655	16.5245	16.6994	16.5691	0	-0.0442779	0.105508	0.419664	9	0.684571	0.998266	NA	0.678241	0.0300926	0	-0.302104	0.105508	2.86333	9	0.0186788	0.387362	NA	0.696759	0.0439815	0	-0.0099346	0.105508	0.0941597	9	0.927045	0.990625	NA	0.675926	0.0277778
Q9FI97	UDP-glycosyltransferase 76C5 (EC 2.4.1.-)	AT5G05890	15.5577	15.626	15.7439	15.4012	15.7604	15.5416	15.5046	15.3393	15.74	15.5502	15.4281	15.1742	15.7078	15.2477	15.6104	15.5507	0	-0.0457301	0.109	0.419543	9	0.684656	0.998266	NA	0.759259	0.0717593	0	-0.109043	0.109	1.00039	9	0.343255	0.712519	NA	0.775463	0.0856481	0	-0.0530286	0.109	0.486502	9	0.638239	0.936236	NA	0.756944	0.0717593
P49572	Indole-3-glycerol phosphate synthase, chloroplastic (IGPS) (EC 4.1.1.48)	AT2G04400	16.5617	16.6561	16.2984	16.7428	16.7146	16.4844	16.6217	16.6216	16.6977	16.5282	16.7317	16.5643	16.7722	16.6459	16.6694	16.3134	0	0.0458202	0.109218	-0.419531	9	0.684665	0.998266	NA	0.711623	0.0537281	0	0.0657139	0.109218	-0.601678	9	0.562236	0.831238	NA	0.710526	0.0548246	0	0.0354661	0.109218	-0.324728	9	0.752807	0.965174	NA	0.700658	0.0471491
Q9LQ04	Bifunctional dTDP-4-dehydrorhamnose 3,5-epimerase/dTDP-4-dehydrorhamnose reductase (EC 1.1.1.133) (EC 5.1.3.13) (dTDP-L-rhamnose synthase)	AT1G63000	17.6131	17.5322	17.6893	17.5433	17.6741	17.3343	17.7432	17.5048	17.7469	17.3043	17.5266	17.4061	17.7724	17.5335	17.6351	17.3259	0	-0.030448	0.0727546	0.418502	9	0.68539	0.998266	NA	0.665094	0.0495283	0	-0.0985404	0.0727546	1.35442	9	0.208625	0.621828	NA	0.681604	0.0589623	0	-0.0277787	0.0727546	0.381814	9	0.711458	0.955226	NA	0.665094	0.0495283
Q58FT9	Carboxypeptidase (Expressed protein)	AT5G38060	13.8191	14.238	14.6061	14.7605	14.8553	14.0417	14.1971	14.8453	14.4868	13.4868	14.4163	13.5641	14.7615	14.3897	15.0266	14.2075	0	0.128914	0.30828	-0.418171	9	0.685623	0.998266	NA	0.64881	0.261905	0	-0.367436	0.30828	1.19189	9	0.263784	0.6612	NA	0.678571	0.285714	0	0.240405	0.30828	-0.779828	9	0.45551	0.879149	NA	0.625	0.244048
F4I2J8	Splicing factor Cactin	AT1G03910	13.586	13.2006	13.5667	13.4532	13.9819	13.0775	13.5694	13.5335	13.6333	12.7162	13.6387	12.2767	13.7812	13.3224	13.7088	12.8758	0	0.0889714	0.21281	-0.418079	9	0.685688	0.998266	NA	0.786111	0.186111	0	-0.385395	0.21281	1.81098	9	0.103573	0.503005	NA	0.816667	0.213889	0	-0.0295607	0.21281	0.138907	9	0.892582	0.984302	NA	0.797222	0.197222
Q8LA53	Methyl-CpG-binding domain-containing protein 2 (AtMBD2) (MBD02) (Methyl-CpG-binding protein MBD2)	AT5G35330	14.8153	13.9032	13.6016	NA	14.1104	NA	14.1133	13.3874	NA	NA	NA	NA	NA	NA	14.3941	NA	0	-0.226768	0.421917	0.537471	1	0.686036	0.998266	NA	0.65	0.25	1	NegInf	NA	NA	NA	NA	0	oneConditionMissing	0.8	0.1	0	0.325012	0.600122	-0.541577	1	0.684011	0.944829	NA	0.75	0.15
O81862	Class V chitinase (AtChiC) (EC 3.2.1.14) (EC 3.2.1.200)	AT4G19810	13.1237	13.2499	12.6285	13.4995	13.2913	13.1085	13.0854	12.6662	12.7826	12.5355	13.2242	12.7775	12.5562	12.937	12.8528	13.1755	0	-0.0875603	0.20969	0.41757	9	0.686047	0.998266	NA	0.740385	0.240385	0	-0.295463	0.20969	1.40905	9	0.192422	0.604904	NA	0.759615	0.259615	0	-0.245026	0.20969	1.16852	9	0.272617	0.78969	NA	0.75	0.25
Q9FEF8	rRNA 2'-O-methyltransferase fibrillarin 1 (AtFbr1) (AtFib1) (EC 2.1.1.-) (Fibrillarin-like protein 1) (Histone-glutamine methyltransferase) (SKP1-interacting partner 7)	AT5G52470	14.9163	14.1909	13.8911	14.0669	14.3967	14.993	13.7335	14.6312	14.6452	13.0655	14.9431	13.6692	14.2268	14.2141	14.6472	14.943	0	0.172328	0.412736	-0.417527	9	0.686077	0.998266	NA	0.55	0.15	0	-0.185506	0.412736	0.449455	9	0.663732	0.874425	NA	0.575	0.175	0	0.241507	0.412736	-0.585138	9	0.572831	0.912999	NA	0.475	0.075
Q8L517	AFG1-like ATPase family protein (Uncharacterized protein At4g30490)	AT4G30490	13.2218	12.7269	13.6157	12.738	12.7387	12.7314	13.4496	13.9964	13.6573	13.6624	13.4938	13.2229	14.1251	12.4281	13.2933	13.6272	0	0.15344	0.367644	-0.417361	9	0.686195	0.998266	NA	0.708333	0.308333	0	0.433496	0.367644	-1.17912	9	0.268582	0.665867	NA	0.658333	0.258333	0	0.292832	0.367644	-0.796509	9	0.446237	0.877197	NA	0.7	0.3
Q0WSF1	Aldehyde dehydrogenase 22A1 (EC 1.2.1.3) (Novel aldehyde dehydrogenase family 22 member A1)	AT3G66658	14.0579	14.2611	13.7858	14.9166	14.7042	13.7351	14.3113	14.6309	14.312	13.9495	14.7013	14.5101	14.4618	14.1668	14.4444	14.7736	0	0.0900475	0.215813	-0.417248	9	0.686274	0.998266	NA	0.741379	0.258621	0	0.112907	0.215813	-0.523169	9	0.613492	0.852896	NA	0.724138	0.241379	0	0.206341	0.215813	-0.956109	9	0.363992	0.845849	NA	0.698276	0.215517
Q9LZ41	60S ribosomal protein L35-4	AT5G02610	17.5831	17.3758	17.2111	17.2816	17.5264	16.7985	17.577	17.3249	17.5358	16.96	17.3011	16.9557	17.552	17.3759	17.4856	17.1722	0	-0.0561918	0.134742	0.417034	9	0.686425	0.998266	NA	0.692308	0	0	-0.174762	0.134742	1.29702	9	0.226888	0.637231	NA	0.711538	0.0192308	0	0.033532	0.134742	-0.248861	9	0.809054	0.974454	NA	0.692308	0
Q9SJF3	mRNA-decapping enzyme-like protein (EC 3.-.-.-) (DCP1 homolog)	AT1G08370	14.6379	14.0062	14.3026	14.7479	14.2216	13.9714	15.0188	14.0051	14.8452	14.2744	14.0773	14.7462	13.7639	14.6533	14.5447	14.117	0	-0.119399	0.286367	0.416945	9	0.686488	0.998266	NA	0.736111	0.197917	0	0.0621247	0.286367	-0.216941	9	0.833092	0.94375	NA	0.704861	0.170139	0	-0.153947	0.286367	0.537587	9	0.603898	0.924638	NA	0.739583	0.204861
O64745	Berberine bridge enzyme-like 16 (AtBBE-like 16) (EC 1.1.1.-)	AT2G34810	14.9796	14.8628	15.0041	14.9566	14.8378	14.7549	14.7079	15.2043	15.1872	14.2296	14.8924	14.372	14.6187	14.6961	14.6924	14.7136	0	-0.0745178	0.178965	0.416381	9	0.686886	0.998266	NA	0.720982	0.078125	0	-0.280449	0.178965	1.56706	9	0.151544	0.567327	NA	0.752232	0.109375	0	-0.270558	0.178965	1.51179	9	0.164876	0.718694	NA	0.741071	0.09375
Q949M9	ATPase GET3A (AtGET3A) (EC 3.6.-.-) (Arsenical pump-driving ATPase) (Arsenite-stimulated ATPase) (Guided entry of tail-anchored proteins 3 homolog A)	AT1G01910	16.9231	16.7366	16.8958	16.9325	17.0734	16.7877	16.6365	16.8572	16.9661	16.7763	16.8219	16.5849	17.0384	16.708	16.875	16.7263	0	-0.0332976	0.08	0.41622	9	0.686999	0.998266	NA	0.73694	0.0298507	0	-0.0846819	0.08	1.05852	9	0.317399	0.697472	NA	0.746269	0.0354478	0	-0.0350734	0.08	0.438417	9	0.671419	0.942655	NA	0.738806	0.0335821
Q9LJY6	Cytochrome P450, family 705, subfamily A, polypeptide 21 (Cytochrome P450-like protein)	AT3G20120	12.8432	13.6976	13.2772	NA	14.9306	12.6469	12.933	13.466	12.9194	NA	13.3549	NA	13.2039	13.4379	13.7114	NA	0	0.221456	0.518414	-0.42718	5	0.687019	0.998266	NA	0.40625	0.25	0	-0.135508	0.619623	0.218694	5	0.835535	0.94375	NA	0.53125	0.15625	0	0.178398	0.554208	-0.321897	5	0.760553	0.965174	NA	0.46875	0.21875
F4I045	C3HC zinc finger-like protein	NA	14.1395	13.1058	12.9426	13.2444	13.3841	13.1043	14.1274	13.3274	13.4456	13.4977	13.2746	13.2074	13.1435	13.9193	12.7088	13.3131	0	0.127737	0.307119	-0.41592	9	0.687211	0.998266	NA	0.736842	0.197368	0	-0.00177851	0.307119	0.00579096	9	0.995506	0.998318	NA	0.763158	0.223684	0	-0.0869196	0.307119	0.283016	9	0.783566	0.968148	NA	0.75	0.217105
F4JYK6	RNA-binding (RRM/RBD/RNP motifs) family protein	AT5G47620	12.6787	12.6878	12.5665	12.6459	12.2832	12.0667	12.5013	13.2073	12.8367	NA	12.7795	11.527	12.9725	12.6381	12.8137	12.2405	0	-0.130093	0.311642	0.417442	8	0.687333	0.998266	NA	0.625	0.25	0	-0.263619	0.336612	0.783154	8	0.456093	0.780616	NA	0.681818	0.227273	0	0.0214825	0.311642	-0.0689332	8	0.946735	0.995421	NA	0.590909	0.215909
Q9C811	Nuclear pore complex protein NUP160 (AtNUP160) (Nucleoporin 160) (Protein SUPPRESSOR OF AUXIN RESISTANCE 1)	AT1G33410	14.0306	14.2288	14.1685	14.2935	14.18	14.1903	14.3319	14.1335	13.9824	13.9644	14.0639	14.037	13.8982	13.7795	14.1796	13.9521	0	0.0285899	0.0688236	-0.415408	9	0.687572	0.998266	NA	0.803309	0.112132	0	-0.168432	0.0688236	2.4473	9	0.0369199	0.418222	NA	0.818015	0.126838	0	-0.22801	0.0688236	3.31297	9	0.00904106	0.327885	NA	0.818015	0.125
Q6NQ63	At1g01440	NA	13.3377	13.8649	13.4978	13.9643	12.8165	NA	13.832	14.0075	13.1357	13.2999	14.2714	14.0997	13.4942	14.0702	14.0709	13.6154	0	-0.109943	0.263642	0.417014	8	0.687633	0.998266	NA	0.642857	0.205357	0	0.0354786	0.240103	-0.147764	8	0.886185	0.961407	NA	0.598214	0.241071	0	0.146482	0.240103	-0.61008	8	0.558736	0.911049	NA	0.580357	0.223214
A0A1P8B9I4	Alpha/beta-Hydrolases superfamily protein	AT5G16120	14.5991	15.0968	14.5866	14.4201	15.1473	14.7691	15.4238	13.9165	14.8457	14.671	14.4185	15.0155	15.2149	15.1761	14.1054	15.2602	0	0.138513	0.333701	-0.415082	9	0.687802	0.998266	NA	0.678571	0.178571	0	0.0619928	0.333701	-0.185774	9	0.856742	0.952282	NA	0.660714	0.160714	0	0.263471	0.333701	-0.789542	9	0.450095	0.877814	NA	0.651786	0.142857
Q5XV41	Uncharacterized protein	NA	15.4241	15.8371	15.3987	16.1177	15.5501	15.6337	15.4813	15.6883	15.8881	15.3425	15.9702	15.6969	15.748	15.9795	16.348	15.0147	0	-0.106061	0.255587	0.414971	9	0.68788	0.998266	NA	0.458333	0.125	0	0.0299763	0.255587	-0.117284	9	0.90921	0.968401	NA	0.458333	0.125	0	0.078144	0.255587	-0.305743	9	0.766754	0.966117	NA	0.4375	0.104167
Q9LQY3	Transmembrane emp24 domain-containing protein p24delta9 (p24 family protein delta2c) (p24delta2c) (p24 family protein delta9) (p24delta9)	AT1G26690	NA	12.3379	12.539	12.0695	12.3468	12.1735	12.4272	12.6641	NA	NA	12.3951	NA	12.1505	12.7318	12.9	NA	0	0.0911316	0.211014	-0.431874	4	0.688094	0.998266	NA	0.680556	0.361111	0	0.0713075	0.320241	-0.222668	4	0.834702	0.94375	NA	0.833333	0.222222	0	0.28243	0.22606	-1.24936	4	0.27965	0.794916	NA	0.708333	0.291667
Q9FIU7	Putative beta-glucosidase 41 (AtBGLU41) (EC 3.2.1.21)	AT5G54570	13.7912	13.3772	NA	NA	14.2974	13.2585	14.2463	13.4486	NA	NA	NA	NA	12.8533	14.0078	NA	NA	0	0.228483	0.492163	-0.464243	2	0.688106	0.998266	NA	0.6875	0.1875	0	NegInf	NA	NA	NA	NA	0	oneConditionMissing	0.895833	0.0625	0	-0.15365	0.568301	0.270367	2	0.812223	0.974454	NA	0.8125	0.145833
F4HZW3	Hydrolase-like protein family	AT1G29120	13.1514	13.3582	NA	12.9872	13.4602	13.1507	NA	13.1811	12.3992	12.3771	12.9635	12.3598	12.7052	NA	12.6984	13.4276	0	0.0983839	0.233468	-0.421403	6	0.688141	0.998266	NA	0.5	0.25	0	-0.640728	0.218389	2.93389	6	0.0261546	0.409284	NA	0.541667	0.416667	0	-0.221884	0.233468	0.950383	6	0.378613	0.85418	NA	0.541667	0.291667
Q8VZ49	Alcohol dehydrogenase-like 4 (EC 1.1.1.1)	AT1G64710	18.0243	17.8327	17.8253	17.986	18.1302	17.6146	17.8386	17.9304	18.2271	17.6509	18.0045	17.7294	18.0022	17.9152	17.8295	17.7851	0	-0.0386324	0.0933333	0.413919	9	0.688623	0.998266	NA	0.645	0.005	0	-0.0141125	0.0933333	0.151205	9	0.883149	0.960311	NA	0.645	0	0	-0.0341061	0.0933333	0.365423	9	0.723236	0.957706	NA	0.64	0
Q681Q7	Uncharacterized protein At1g03900	AT1G03900	16.4681	16.2156	15.8133	15.8278	15.7641	16.1876	15.853	16.2517	15.969	16.0572	16.4435	16.1779	16.2822	16.2543	16.1523	16.3712	0	-0.067086	0.162131	0.413775	9	0.688725	0.998266	NA	0.736842	0.125	0	0.0807101	0.162131	-0.497806	9	0.630557	0.860194	NA	0.717105	0.105263	0	0.183807	0.162131	-1.13369	9	0.28622	0.801667	NA	0.700658	0.0921053
Q8LDW9	Xyloglucan endotransglucosylase/hydrolase protein 9 (At-XTH9) (XTH-9) (EC 2.4.1.207)	AT4G03210	14.4379	14.1089	14.7415	15.2311	14.8654	15.043	14.4892	14.6507	14.3643	14.2392	15.2994	15.5991	15.217	14.2301	14.8395	14.7426	0	0.132217	0.319554	-0.413755	9	0.688739	0.998266	NA	0.738636	0.102273	0	0.245633	0.319554	-0.768675	9	0.46178	0.782639	NA	0.727273	0.0909091	0	0.127456	0.319554	-0.398854	9	0.699299	0.950475	NA	0.693182	0.0568182
Q9FKG3	ATP-dependent 6-phosphofructokinase 4, chloroplastic (ATP-PFK 4) (Phosphofructokinase 4) (EC 2.7.1.11) (Phosphohexokinase 4)	AT5G61580	12.8429	12.9937	14.1963	14.4747	12.9916	13.61	14.1571	13.1346	13.1764	NA	12.6202	12.9799	12.8559	13.1284	13.3332	13.2598	0	-0.153612	0.369819	0.415371	8	0.688788	0.998266	NA	0.68125	0.26875	0	-0.709791	0.400845	1.77073	8	0.114558	0.519531	NA	0.75625	0.26875	0	-0.482568	0.369819	1.30488	8	0.228216	0.752221	NA	0.725	0.3125
Q9SAF1	Actin-related protein 3 (Protein DISTORTED TRICHOMES 1)	AT1G13180	12.9416	13.1588	12.4827	12.5561	13.1565	NA	NA	NA	13.4344	12.5473	12.7133	12.721	13.2886	NA	12.9648	12.588	0	0.140575	0.331155	-0.424498	5	0.688849	0.998266	NA	0.725	0.35	0	0.0691959	0.196743	-0.351707	5	0.739395	0.906703	NA	0.625	0.625	0	0.168506	0.216636	-0.777831	5	0.471851	0.884706	NA	0.625	0.5
Q5E911	At4g32050 (Neurochondrin family protein)	NA	13.5167	13.4519	NA	12.646	14.0831	14.0383	13.3561	12.3712	13.7179	12.2801	13.1312	12.0043	13.7007	14.4048	14.3896	12.1401	0	0.169441	0.408287	-0.415005	8	0.689045	0.998266	NA	0.75	0.355769	0	-0.509381	0.408287	1.24761	8	0.247457	0.65209	NA	0.836538	0.442308	0	0.366079	0.408287	-0.896622	8	0.3961	0.861423	NA	0.740385	0.346154
P94014	Germin-like protein subfamily 2 member 1	AT1G09560	18.218	18.3604	18.2711	18.2727	18.2525	18.0738	18.3174	18.2718	18.3465	17.8631	18.2478	17.6384	18.1642	18.2194	18.2894	18.1652	0	-0.0516425	0.124997	0.41315	9	0.689167	0.998266	NA	0.517241	0	0	-0.256587	0.124997	2.05274	9	0.0703012	0.468744	NA	0.534483	0.00862069	0	-0.0709752	0.124997	0.567815	9	0.584046	0.916504	NA	0.521552	0
Q8RWZ1	Protein STRUBBELIG (Leucine-rich repeat receptor kinase-like protein SUB) (Protein SCRAMBLED)	AT1G11130	13.2316	13.172	NA	NA	13.019	NA	13.0485	NA	14.0595	NA	13.3818	NA	NA	14.0054	NA	13.4229	0	-0.168063	0.316798	0.530505	1	0.689487	0.998266	NA	0.78125	0.15625	0	0.518831	0.316798	-1.63773	1	0.34898	0.716076	NA	0.75	0.125	0	0.512364	0.316798	-1.61732	1	0.352542	0.843424	NA	0.765625	0.140625
Q8GXP2	Transmembrane protein	NA	13.829	13.1524	14.1428	13.4056	13.8976	13.2217	13.6404	13.4074	13.7337	12.3876	14.1417	12.7597	13.5465	13.5242	14.1227	13.318	0	-0.0906642	0.219689	0.412694	9	0.689489	0.998266	NA	0.671875	0.171875	0	-0.37677	0.219689	1.71502	9	0.120483	0.528656	NA	0.6875	0.1875	0	-0.00459119	0.219689	0.0208986	9	0.983783	0.996548	NA	0.671875	0.171875
P29513	Tubulin beta-5 chain (Beta-5-tubulin)	AT1G20010	20.3645	20.2618	19.9965	20.0805	20.2028	20.1934	20.0937	20.0664	20.4969	20.0678	20.1338	20.0926	20.1713	20.0709	20.1771	20.2976	0	-0.0367011	0.088975	0.412488	9	0.689634	0.998266	NA	0.538194	0.00694444	0	0.0219848	0.088975	-0.24709	9	0.810383	0.935383	NA	0.545139	0.00694444	0	0.0034039	0.088975	-0.0382568	9	0.970318	0.995421	NA	0.534722	0.00694444
Q93W32	Fasciclin-like arabinogalactan protein 18	AT3G11700	NA	NA	15.4492	NA	15.1722	15.918	14.3683	NA	NA	15.1109	NA	15.8492	16.1774	15.1584	15.8306	15.5129	0	-0.296397	0.673876	0.439839	3	0.689812	0.998266	NA	0.75	0.05	0	0.0308174	0.714753	-0.0431162	3	0.968318	0.994008	NA	0.85	0.075	0	0.220587	0.652477	-0.338076	3	0.757582	0.965174	NA	0.7	0.075
Q84TF0	Aldo-keto reductase family 4 member C10 (EC 1.1.1.-)	AT2G37790	16.3348	16.3536	16.1585	16.3911	16.2426	16.2801	16.4285	16.1216	16.173	16.1365	16.4206	15.9989	16.5272	16.5116	16.5171	16.1244	0	-0.0412908	0.100188	0.412132	9	0.689886	0.998266	NA	0.734568	0.0895062	0	-0.12724	0.100188	1.27001	9	0.235933	0.644792	NA	0.740741	0.0895062	0	0.110603	0.100188	-1.10395	9	0.298255	0.808215	NA	0.742284	0.095679
Q9SIE1	Bifunctional aspartate aminotransferase and glutamate/aspartate-prephenate aminotransferase (AtAAT) (AtPPA-AT) (EC 2.6.1.1) (EC 2.6.1.78) (EC 2.6.1.79) (Protein MATERNAL EFFECT EMBRYO ARREST 17)	AT2G22250	16.7016	16.5926	16.5354	16.4724	16.7311	16.4839	16.6515	16.5355	16.6073	16.3804	16.5318	16.3571	16.6635	16.7183	16.7143	16.3635	0	0.0250249	0.0607424	-0.411983	9	0.689991	0.998266	NA	0.675824	0.0453297	0	-0.106329	0.0607424	1.75048	9	0.113957	0.519165	NA	0.697802	0.0686813	0	0.0394519	0.0607424	-0.649495	9	0.532242	0.904336	NA	0.671703	0.0412088
Q9FG35	Protein trichome birefringence	AT5G06700	14.6292	13.8718	14.2	13.6761	14.3178	13.5896	14.3296	13.6257	14.3028	13.6593	13.9014	15.1926	14.5395	14.2091	14.0408	14.3092	0	-0.12864	0.312256	0.411969	9	0.690001	0.998266	NA	0.795455	0.159091	0	0.169715	0.312256	-0.543513	9	0.599978	0.847591	NA	0.784091	0.147727	0	0.180348	0.312256	-0.577566	9	0.577718	0.91333	NA	0.772727	0.136364
Q52K95	Precursor of CEP14 (PCEP14) [Cleaved into: C-terminally encoded peptide 14 (CEP14)]	AT1G29290	17.3857	17.0636	NA	NA	17.2324	16.8797	17.3397	NA	NA	17.0361	NA	16.8482	17.2089	17.3652	17.3891	NA	0	-0.0740706	0.168536	0.439495	3	0.690035	0.998266	NA	0.760417	0.0104167	0	-0.28252	0.184622	1.53026	3	0.223444	0.634727	NA	0.822917	0.0208333	0	0.0964295	0.168536	-0.57216	3	0.607277	0.924723	NA	0.75	0
F4JUG3	Nucleoporin (DUF3414)	NA	12.0358	13.293	13.017	12.0765	13.4923	12.4526	12.3707	12.7918	12.8972	11.8494	12.3979	NA	13.3667	12.8166	12.7194	11.8418	0	0.171258	0.41408	-0.413586	8	0.690042	0.998266	NA	0.772059	0.360294	0	-0.224076	0.447258	0.501	8	0.629863	0.860194	NA	0.830882	0.345588	0	0.0805538	0.41408	-0.194537	8	0.850605	0.980016	NA	0.772059	0.360294
Q8H0W1	Chloroplast processing peptidase (EC 3.4.21.89) (Signal peptidase I-3)	AT3G24590	17.2696	17.407	17.4234	17.1692	17.239	17.1818	17.2587	17.3663	17.3724	17.2062	17.6542	16.9075	16.8432	17.2139	17.4315	17.1839	0	-0.0558486	0.135621	0.4118	9	0.690121	0.998266	NA	0.766129	0.0241935	0	-0.0322036	0.135621	0.237453	9	0.817622	0.938664	NA	0.766129	0.0241935	0	-0.149169	0.135621	1.0999	9	0.299924	0.808539	NA	0.754032	0.0120968
Q84MC1	Gamma-glutamylcyclotransferase 2-2 (AtGGCT2;2) (EC 4.3.2.9) (Gamma-glutamyl cyclotransferase 2;2)	AT4G31290	13.0926	13.5162	14.0712	13.7147	13.2587	13.4102	13.9572	14.1202	13.1989	13.2711	NA	13.3972	13.496	12.8587	13.2228	NA	0	0.0878998	0.211514	-0.415574	7	0.690165	0.998266	NA	0.659091	0.113636	0	-0.265233	0.231459	1.14592	7	0.289489	0.680287	NA	0.761364	0.159091	0	-0.36925	0.231459	1.59531	7	0.154672	0.707899	NA	0.75	0.147727
Q9LYT7	3-isopropylmalate dehydratase small subunit 3 (EC 4.2.1.33) (2-(omega-methylthio)alkylmalate dehydratase small subunit 3) (EC 4.2.1.170) (AtLEUD2) (Isopropylmalate isomerase 1) (Isopropylmalate isomerase small subunit 3) (IPMI SSU3) (Methylthioalkylmalate isomerase small subunit) (MAM-IS)	AT3G58990	18.5022	18.2562	18.43	18.6531	18.1967	18.3666	18.4481	18.7014	18.1731	18.2914	18.5404	18.4201	18.2987	18.3036	18.5883	18.6508	0	-0.0321574	0.078103	0.411731	9	0.690169	0.998266	NA	0.7	0.06875	0	-0.104142	0.078103	1.3334	9	0.215164	0.627638	NA	0.7125	0.08125	0	-5.45352e-06	0.078103	6.98248e-05	9	0.999946	0.999946	NA	0.690625	0.059375
F4I2E4	RNA-binding (RRM/RBD/RNP motifs) family protein	NA	15.6807	15.2259	NA	13.6221	15.1264	14.6326	15.5705	NA	NA	14.5108	15.0779	15.7744	16.4317	NA	NA	15.4393	0	0.266957	0.622796	-0.428642	4	0.690258	0.998266	NA	0.625	0.075	0	0.278158	0.622796	-0.446628	4	0.678258	0.880054	NA	0.625	0.075	0	1.09264	0.696307	-1.5692	4	0.191684	0.726798	NA	0.675	0.05
Q9SRU7	tRNA (guanine(26)-N(2))-dimethyltransferase 2 (EC 2.1.1.216) (tRNA 2,2-dimethylguanosine-26 methyltransferase 2) (tRNA(guanine-26,N(2)-N(2)) methyltransferase 2) (tRNA(m(2,2)G26)dimethyltransferase 2)	AT3G02320	12.6228	12.4249	12.5055	13.1474	12.8451	13.1499	12.5113	12.8487	13.6183	12.3926	12.2386	12.6415	12.7994	13.0562	13.2159	11.3747	0	0.163622	0.397981	-0.411131	9	0.690594	0.998266	NA	0.642857	0.428571	0	0.0476382	0.397981	-0.1197	9	0.907351	0.968188	NA	0.6875	0.473214	0	-0.0635826	0.397981	0.159763	9	0.876596	0.982323	NA	0.678571	0.464286
O04951	Serine/threonine-protein phosphatase PP2A-5 catalytic subunit (EC 3.1.3.16) (Protein phosphatase 2A isoform 5)	AT1G69960	13.3751	12.5797	12.9144	12.0559	13.1877	12.8538	11.4611	12.784	12.057	12.5168	NA	12.3198	11.8695	12.7448	11.7948	11.8708	0	-0.159625	0.386964	0.412506	8	0.690802	0.998266	NA	0.697917	0.364583	0	-0.443331	0.418709	1.0588	8	0.320608	0.698238	NA	0.770833	0.354167	0	-0.661288	0.386964	1.70891	8	0.125843	0.680068	NA	0.770833	0.4375
Q8LFD1	Putative lipid phosphate phosphatase 3, chloroplastic (AtLPP3) (EC 3.1.3.-) (Phosphatidate phosphohydrolase 3) (Phosphatidic acid phosphatase 3)	AT3G02600	14.7711	NA	14.0787	13.8726	NA	14.6218	NA	14.3005	13.4423	NA	15.0595	NA	NA	14.5709	14.699	14.5145	0	0.22035	0.502793	-0.438252	3	0.690842	0.998266	NA	0.675	0.15	0	0.0101213	0.502793	-0.0201302	3	0.985204	0.996404	NA	0.7	0.175	0	0.353986	0.449712	-0.787139	3	0.488657	0.89225	NA	0.65	0.225
F4IB63	Leucine-rich repeat protein kinase family protein	AT1G51805	15.7198	15.95	16.028	15.9025	16.0565	15.7819	16.0606	15.8504	16.0395	15.892	16.0348	15.8811	16.2292	15.9463	15.909	15.9911	0	0.0372682	0.0907268	-0.410774	9	0.690846	0.998266	NA	0.781944	0.0347222	0	0.0617829	0.0907268	-0.680978	9	0.513023	0.808869	NA	0.775	0.0291667	0	0.118828	0.0907268	-1.30974	9	0.222728	0.751313	NA	0.777778	0.0305556
Q45GG2	Expressed protein	AT5G42690	17.1226	18.0124	18.0519	18.5329	18.4369	17.8754	17.7056	18.198	18.4606	17.3472	18.1388	17.6061	18.2284	18.266	17.9417	18.0638	0	0.124027	0.301948	-0.410755	9	0.69086	0.998266	NA	0.541667	0.03125	0	-0.0417773	0.301948	0.138359	9	0.893003	0.963711	NA	0.53125	0.0208333	0	0.195018	0.301948	-0.645866	9	0.534485	0.905325	NA	0.552083	0.0416667
Q9LXX6	Exocyst complex component SEC15A (AtSec15a) (Probable exocyst complex component 6)	AT3G56640	13.66	13.1522	NA	NA	14.602	13.5039	12.8845	13.4607	13.0795	13.262	13.7229	13.0055	12.756	14.1114	13.5228	12.7254	0	0.206636	0.498737	-0.414318	7	0.691043	0.998266	NA	0.75	0.159091	0	-0.138642	0.498737	0.277987	7	0.789054	0.927714	NA	0.772727	0.181818	0	-0.127226	0.498737	0.255096	7	0.805982	0.973781	NA	0.795455	0.204545
Q9ZNU8	Expressed protein (Uncharacterized protein At2g01400) (Uncharacterized protein At2g01400/F2I9.2)	NA	17.059	17.7824	18.2802	18.5949	18.0496	17.757	18.187	18.2855	18.3887	16.9627	18.071	17.2493	18.1629	17.9962	18.3898	18.2418	0	0.140647	0.342776	-0.410319	9	0.691168	0.998266	NA	0.6875	0.0625	0	-0.261192	0.342776	0.761991	9	0.465564	0.784183	NA	0.703125	0.078125	0	0.268535	0.342776	-0.783414	9	0.453506	0.878552	NA	0.71875	0.09375
Q56YN3	NAD(H) kinase 1 (AtNADK-1) (EC 2.7.1.23) (EC 2.7.1.86)	AT3G21070	15.6579	13.9533	14.5322	NA	13.4655	15.0012	15.0758	14.3863	12.7171	14.2063	14.3035	13.4658	13.2596	14.3578	14.2565	13.2692	0	-0.228791	0.556174	0.411366	8	0.691604	0.998266	NA	0.65625	0.09375	0	-1.03785	0.556174	1.86605	8	0.0990065	0.501371	NA	0.65625	0.09375	0	-0.925236	0.556174	1.66357	8	0.134768	0.6904	NA	0.671875	0.109375
Q8H0W0	Protein LPA3 (Protein LOW PSII ACCUMULATION 3, chloroplastic)	AT1G73060	18.1097	18.1175	18.3008	18.1515	18.2281	18.1777	18.2007	18.1666	18.34	18.1763	18.2009	18.1467	18.2086	18.2405	18.2355	17.9764	0	0.0233602	0.0570376	-0.409558	9	0.691706	0.998266	NA	0.642045	0.0482955	0	0.0460947	0.0570376	-0.808146	9	0.439844	0.770476	NA	0.642045	0.0440341	0	-0.00463429	0.0570376	0.0812497	9	0.937022	0.991871	NA	0.637784	0.0454545
Q9SIV5	Zinc finger CCCH domain-containing protein 19 (AtC3H19) (Protein Needed for RDR2-independent DNA methylation)	AT2G16485	13.187	13.5976	13.9396	13.946	13.817	13.3379	13.5817	13.6305	13.1383	12.9678	13.0623	13.0792	13.3141	12.7799	13.5232	12.9182	0	-0.0757672	0.185056	0.409428	9	0.691798	0.998266	NA	0.701389	0.238426	1	-0.605653	0.185056	3.27281	9	0.00963939	0.348112	NA	0.768519	0.305556	0	-0.533707	0.185056	2.88402	9	0.0180592	0.409763	NA	0.752315	0.284722
Q84K90	RGS1-HXK1-interacting protein 1	AT4G26410	15.6451	15.3517	15.2619	15.0664	15.5018	15.0039	15.3406	15.2283	15.0357	15.2116	15.3742	15.1169	15.53	15.6697	15.3772	14.9307	0	-0.0626231	0.1532	0.408765	9	0.692267	0.998266	NA	0.738095	0.0714286	0	-0.146673	0.1532	0.957391	9	0.36338	0.725801	NA	0.764881	0.0982143	0	0.0456501	0.1532	-0.297976	9	0.772486	0.966368	NA	0.747024	0.077381
Q9FFT6	AT5g54940/MBG8_21 (Translation initiation factor SUI1 family protein) (Translation initiation factor-like protein)	AT5G54940	14.6035	14.5672	15.5074	14.7887	14.5864	14.8294	14.8246	14.8755	15.2036	14.6381	14.9951	14.3874	15.3702	14.6186	15.2472	15.0823	0	-0.0877307	0.214902	0.408236	9	0.692642	0.998266	NA	0.71875	0.21875	0	-0.0606467	0.214902	0.282206	9	0.784167	0.925827	NA	0.70625	0.2	0	0.212908	0.214902	-0.990721	9	0.347708	0.839372	NA	0.68125	0.175
Q9SUZ7	At3g52070 (RNA/RNP complex-1-interacting phosphatase) (Uncharacterized protein F4F15.180)	NA	14.046	NA	NA	NA	NA	13.5194	NA	NA	NA	13.5663	14.787	NA	13.0281	14.2255	14.0082	14.5377	0	-0.526637	1.00491	0.524064	1	0.692696	0.998266	NA	0.84375	0.09375	0	0.130634	0.870277	-0.150106	1	0.905148	0.967273	NA	0.71875	0.09375	0	-0.0961651	0.794451	0.121046	1	0.923313	0.990577	NA	0.53125	0.15625
O82798	Two-component response regulator ARR4 (Response regulator 1)	AT1G10470	13.4051	13.8369	14.2739	13.8192	14.3006	NA	13.1297	13.6318	14.5438	13.7592	NA	13.3892	14.2476	14.6502	14.4188	13.7834	0	-0.146417	0.355546	0.411808	7	0.692797	0.998266	NA	0.722222	0.305556	0	0.0636454	0.355546	-0.179008	7	0.863003	0.954682	NA	0.680556	0.263889	0	0.441217	0.329172	-1.34039	7	0.221988	0.751313	NA	0.638889	0.305556
P0C2F9	Putative F-box/kelch-repeat protein At4g39756	AT4G39756	21.5145	21.644	21.1889	21.4559	21.5761	21.1909	21.2518	21.3947	21.6579	20.4846	21.416	20.4078	21.8382	21.621	21.3355	21.308	0	-0.0974231	0.238872	0.407846	9	0.692918	0.998266	NA	0.236111	0	0	-0.45923	0.238872	1.9225	9	0.0867091	0.491934	NA	0.25	0.0138889	0	0.0748478	0.238872	-0.313338	9	0.761164	0.965174	NA	0.222222	0
Q9CA90	Glyoxylate/hydroxypyruvate reductase A HPR2 (EC 1.1.1.79) (EC 1.1.1.81) (NAD(P)H-dependent hydroxypyruvate reductase 2) (AtHPR2) (HPR 2)	AT1G79870	18.0607	17.9686	18.0681	18.0832	18.1571	17.9723	18.0349	18.1262	18.094	17.8183	17.9786	17.7438	18.0525	18.1083	18.0579	17.9128	0	0.0274938	0.067431	-0.407732	9	0.692999	0.998266	NA	0.667763	0.00986842	0	-0.136459	0.067431	2.02369	9	0.0736818	0.473591	NA	0.672697	0.0131579	0	-0.0122886	0.067431	0.18224	9	0.859433	0.981153	NA	0.666118	0.00657895
P37702	Myrosinase 1 (EC 3.2.1.147) (Beta-glucosidase 38) (AtBGLU38) (EC 3.2.1.21) (Sinigrinase 1) (Thioglucosidase 1)	AT5G26000	21.3916	21.4109	21.5951	21.6415	21.5071	21.3258	21.4486	21.641	21.5192	21.1983	21.4988	21.3795	21.4737	21.5027	21.4583	21.5164	0	-0.0291498	0.0715374	0.407476	9	0.69318	0.998266	NA	0.584491	0	0	-0.110811	0.0715374	1.54899	9	0.155793	0.571238	NA	0.585069	0	0	-0.0220147	0.0715374	0.307737	9	0.765285	0.966117	NA	0.583912	0
Q9ZSM8	Histone-lysine N-methyltransferase EZA1 (EC 2.1.1.356) (CURLY LEAF-like 1) (Protein SET DOMAIN GROUP 10) (Protein SWINGER)	AT4G02020	11.698	12.5337	12.5018	11.9981	NA	12.1725	12.1219	12.6103	12.5976	NA	NA	NA	NA	12.1878	12.4637	11.6972	0	0.118712	0.279839	-0.424213	4	0.693231	0.998266	NA	0.604167	0.333333	0	0.414744	0.409643	-1.01245	4	0.368588	0.728764	NA	0.708333	0.229167	0	-0.0666466	0.279839	0.23816	4	0.82346	0.97672	NA	0.6875	0.416667
P93740	Nudix hydrolase 23, chloroplastic (AtNUDT23) (EC 3.6.1.-) (ADP-ribose pyrophosphatase) (EC 3.6.1.13) (FAD diphosphatase) (EC 3.6.1.18)	AT2G42070	12.7063	14.0491	13.8916	NA	NA	12.9891	14.5013	NA	12.8077	14.8744	NA	13.3359	12.7131	14.6453	13.817	13.0465	0	-0.228428	0.546522	0.417966	5	0.693316	0.998266	NA	0.75	0.166667	0	0.442739	0.505571	-0.875722	5	0.421252	0.761879	NA	0.729167	0.229167	0	0.13757	0.456777	-0.301176	5	0.775403	0.966804	NA	0.666667	0.25
P51430	40S ribosomal protein S6-2 (Protein EMBRYO DEFECTIVE 3010)	AT5G10360	19.2577	19.2462	19.1931	19.1525	19.3058	19.167	19.4329	19.1187	19.3648	18.8671	19.2616	18.7186	19.4039	19.1619	19.1841	18.7247	0	0.0436989	0.107294	-0.407283	9	0.693317	0.998266	NA	0.643617	0	0	-0.159346	0.107294	1.48514	9	0.171666	0.588175	NA	0.654255	0.0132979	0	-0.0937513	0.107294	0.873783	9	0.404948	0.861423	NA	0.651596	0.00797872
Q0V809	At4g12890 (Gamma interferon responsive lysosomal thiol (GILT) reductase family protein)	NA	14.8905	14.955	15.3389	14.806	15.6047	14.6225	15.0947	15.1228	15.2332	13.7343	14.8207	13.7155	15.2591	14.9203	14.6124	14.8127	0	0.113575	0.279082	-0.406959	9	0.693546	0.998266	NA	0.520833	0.0208333	0	-0.621671	0.279082	2.22755	9	0.0529078	0.433674	NA	0.541667	0.0416667	0	-0.0964978	0.279082	0.345768	9	0.737462	0.963805	NA	0.5625	0.0625
Q8L4C5	Serine/arginine repetitive matrix-like protein (Uncharacterized protein At4g22190)	AT4G22190	13.8574	14.3357	12.3185	13.5943	13.7118	NA	NA	NA	12.25	13.0771	NA	NA	12.5	14.796	NA	13.2018	0	0.306644	0.70657	-0.433989	3	0.693613	0.998266	NA	0.785714	0.142857	0	-1.25309	0.536085	2.33748	3	0.101454	0.502121	NA	0.785714	0.214286	0	-0.291931	0.458882	0.636178	3	0.569876	0.912042	NA	0.75	0.25
A8MS32	AT5G64130 protein (cAMP-regulated phosphoprotein 19-related protein)	AT5G64130	16.6583	16.6655	16.6043	16.617	17.0874	16.4339	16.5191	16.7913	16.7958	15.8619	16.3212	16.6332	16.6228	16.6028	16.9113	16.4506	0	0.0716763	0.176213	-0.40676	9	0.693687	0.998266	NA	0.745968	0.0282258	0	-0.23327	0.176213	1.3238	9	0.218207	0.630943	NA	0.75	0.0322581	0	0.0105754	0.176213	-0.060015	9	0.953455	0.995421	NA	0.733871	0.0201613
Q8LCT3	Thioredoxin-like 2-2, chloroplastic (Atypical cysteine/histidine-rich thioredoxin 2) (AtACHT2)	AT4G29670	17.3389	17.3654	16.9464	17.2825	17.4038	17.343	17.2891	17.1165	17.3998	16.9768	17.3852	16.9934	17.3406	17.3153	17.4393	16.8642	0	0.0547984	0.13483	-0.406428	9	0.693923	0.998266	NA	0.596875	0.0125	0	-0.0445117	0.13483	0.330133	9	0.748854	0.912348	NA	0.60625	0.01875	0	0.00653718	0.13483	-0.0484848	9	0.962389	0.995421	NA	0.590625	0.0125
Q9S728	Protodermal factor 1	AT2G42840	14.4583	13.7996	14.4676	14.0998	13.7735	14.285	13.9574	14.3457	13.8523	13.6205	13.294	13.958	13.9585	12.6431	13.9565	13.6502	0	-0.115903	0.285297	0.406255	9	0.694045	0.998266	NA	0.75	0.0833333	0	-0.525107	0.285297	1.84056	9	0.0988233	0.501371	NA	0.783333	0.116667	0	-0.654257	0.285297	2.29325	9	0.0475216	0.542317	NA	0.758333	0.0833333
Q9SYG4	Oligouridylate-binding protein 1A (AtUBP1a) (Polyuridylate-binding protein UBP1A) (Poly(U)-binding protein UBP1A)	AT1G54080	13.9145	13.9479	14.2926	14.2937	13.7743	13.625	14.2061	14.461	13.2142	14.3275	13.928	13.8148	14.3351	14.2735	13.9301	14.7166	0	-0.0955535	0.235266	0.406151	9	0.694119	0.998266	NA	0.714286	0.0625	0	-0.291026	0.235266	1.23701	9	0.247387	0.65209	NA	0.723214	0.0803571	0	0.201641	0.235266	-0.85708	9	0.41364	0.864774	NA	0.696429	0.0535714
B9DGF6	AT3G15770 protein	NA	12.5356	11.9411	NA	13.8959	13.1793	NA	12.616	13.5341	NA	NA	13.2293	NA	NA	NA	NA	NA	0	0.223775	0.429402	-0.521131	1	0.694162	0.998266	NA	0.65	0.1	0	0.716268	0.705157	-1.01576	1	0.495023	0.800138	NA	0.775	0.075	1	NegInf	NA	NA	NA	NA	0	oneConditionMissing	0.825	0.05
Q93XY5	Tetraspanin-18 (TOM2A homologous protein 2)	AT2G20230	18.0751	18.3553	18.1444	18.0207	18.128	18.2112	18.228	18.1287	18.1443	18.1447	17.988	17.7576	18.1734	18.2082	18.1498	18.0283	0	0.0250794	0.0617644	-0.406049	9	0.694191	0.998266	NA	0.69	0.005	0	-0.140231	0.0617644	2.27042	9	0.0493294	0.426616	NA	0.69	0.005	0	-0.00893768	0.0617644	0.144706	9	0.888132	0.984263	NA	0.695	0.015
Q8H1F0	bZIP transcription factor 29 (AtbZIP29) (Protein DRINK ME-LIKE)	AT4G38900	12.7808	13.0745	12.2971	13.5921	12.6276	13.067	13.4215	13.2891	12.0641	11.9629	13.7039	NA	13.3561	13.3829	13.869	12.9125	0	0.165174	0.405298	-0.407538	8	0.694301	0.998266	NA	0.713235	0.301471	0	-0.359165	0.437772	0.820438	8	0.435729	0.769419	NA	0.801471	0.316176	0	0.443996	0.405298	-1.09548	8	0.305187	0.812063	NA	0.691176	0.279412
Q9FIU1	AT5g54630/MRB17_13 (Zinc finger protein-like protein)	NA	NA	12.7136	12.891	NA	12.6531	12.6865	12.4617	13.1085	12.7905	NA	12.7022	NA	12.6369	12.8848	12.1991	NA	0	-0.0928739	0.219982	0.422189	4	0.694592	0.998266	NA	0.589286	0.232143	0	-0.0497414	0.255605	0.194603	4	0.855188	0.951971	NA	0.696429	0.125	0	-0.234567	0.230478	1.01774	4	0.366352	0.845849	NA	0.714286	0.25
O49354	Ubiquinone biosynthesis O-methyltransferase, mitochondrial (3-demethylubiquinol 3-O-methyltransferase) (EC 2.1.1.64) (EMBRYO DEFECTIVE 3002) (Polyprenyldihydroxybenzoate methyltransferase) (EC 2.1.1.114)	AT2G30920	13.1165	13.2941	12.9573	12.6619	13.3267	13.2138	12.9163	11.8341	11.5612	13.5457	13.4949	13.2681	13.3649	12.2055	12.6526	12.9016	0	-0.184771	0.456104	0.405107	9	0.694859	0.998266	NA	0.732143	0.160714	0	-0.0400189	0.456104	0.0877408	9	0.932004	0.979273	NA	0.75	0.178571	0	-0.226346	0.456104	0.496259	9	0.631606	0.93409	NA	0.75	0.178571
Q9FYF8	At1g67350 (F1N21.17) (NADH-ubiquinone oxidoreductase)	AT1G67350	16.6144	16.6961	16.451	16.623	16.7703	16.4013	16.6018	16.7855	16.6247	16.4276	16.5163	16.4076	16.6105	16.7631	16.5644	16.284	0	0.0436022	0.107642	-0.405067	9	0.694887	0.998266	NA	0.706633	0.0255102	0	-0.102073	0.107642	0.94826	9	0.367762	0.728034	NA	0.709184	0.0280612	0	-0.0406281	0.107642	0.377437	9	0.714596	0.956076	NA	0.704082	0.0280612
Q8LAD0	Probable pyridoxal 5'-phosphate synthase subunit PDX2 (AtPDX2) (EC 4.3.3.6) (Protein EMBRYO DEFECTIVE 2407) (Pyridoxal 5'-phosphate synthase glutaminase subunit) (EC 3.5.1.2)	AT5G60540	15.6335	15.6742	15.6467	15.8893	15.4684	15.4801	16.0252	16.1654	16.1582	15.6013	15.9829	15.4601	16.2878	16.3249	16.1908	16.0585	0	0.0738401	0.182361	-0.404911	9	0.694998	0.998266	NA	0.746711	0.141447	0	0.0896871	0.182361	-0.49181	9	0.634626	0.861576	NA	0.753289	0.148026	0	0.504576	0.182361	-2.7669	9	0.0218639	0.436798	NA	0.723684	0.118421
Q43125	Cryptochrome-1 (AtCry) (Atcry1) (Blue light photoreceptor) (Protein BLUE LIGHT UNINHIBITED 1) (Protein ELONGATED HYPOCOTYL 4) (Protein OUT OF PHASE 2) (OOP2)	AT4G08920	14.3555	14.5418	14.5489	14.401	14.5582	14.3366	14.445	14.7994	14.5042	13.7913	14.8799	14.2776	14.3053	14.1751	14.222	14.0925	0	0.0730057	0.18036	-0.404776	9	0.695093	0.998266	NA	0.766566	0.138554	0	-0.0985677	0.18036	0.546504	9	0.598005	0.846667	NA	0.762048	0.129518	0	-0.263075	0.18036	1.45861	9	0.178671	0.724011	NA	0.766566	0.14006
Q9XI21	Pentatricopeptide repeat-containing protein At1g15480, mitochondrial	AT1G15480	13.9098	13.6057	13.8212	13.893	13.5322	13.0711	14.271	14.0197	14.1916	13.0325	13.8338	14.0568	14.1871	13.8269	13.9126	13.9492	0	-0.0839228	0.207375	0.40469	9	0.695155	0.998266	NA	0.723684	0.190789	0	-0.0287221	0.207375	0.138503	9	0.892892	0.963711	NA	0.723684	0.197368	0	0.161549	0.207375	-0.779016	9	0.455964	0.879149	NA	0.710526	0.184211
Q9LXX5	PsbP domain-containing protein 6, chloroplastic (OEC23-like protein 1)	AT3G56650	18.2298	18.2998	18.1214	18.3416	18.2891	18.3964	18.1147	18.3212	18.2862	17.9595	18.2988	18.1297	18.2893	18.2827	18.3764	18.324	0	0.0321993	0.0795784	-0.404623	9	0.695202	0.998266	NA	0.681604	0.0283019	0	-0.0796192	0.0795784	1.00051	9	0.343202	0.712519	NA	0.686321	0.0353774	0	0.0699465	0.0795784	-0.878963	9	0.402279	0.861423	NA	0.681604	0.0283019
Q9SJ62	Protein WVD2-like 4	AT2G35880	16.405	16.5948	16.0416	16.3286	16.4195	16.3813	16.4849	16.3024	16.2519	16.1327	15.883	15.9605	15.9672	16.113	16.4466	15.9024	0	0.0545204	0.134753	-0.404595	9	0.695222	0.998266	NA	0.759259	0.066358	0	-0.285489	0.134753	2.11861	9	0.0631798	0.458489	NA	0.765432	0.0725309	0	-0.235207	0.134753	1.74547	9	0.114859	0.66905	NA	0.766975	0.0725309
Q94C86	Pectin lyase-like superfamily protein (Putative polygalacturonase)	AT3G16850	14.9336	15.0643	15.0814	15.0998	14.6825	15.0685	15.2276	14.9935	15.0497	14.7501	14.9171	14.7722	15.3738	14.9781	14.8648	14.9204	0	-0.0517606	0.127943	0.40456	9	0.695247	0.998266	NA	0.775	0.0861111	0	-0.172503	0.127943	1.34828	9	0.210518	0.623351	NA	0.783333	0.0916667	0	-0.0105086	0.127943	0.082135	9	0.936337	0.991787	NA	0.770833	0.0805556
O64847	Protein FATTY ACID EXPORT 7 (At-FAX7)	AT2G26240	13.6834	14.0936	14.8997	15.8188	14.759	14.9828	15.3669	14.2533	16.085	14.0274	16.0866	14.7575	15.5656	14.2532	15.0937	15.0428	0	0.216583	0.535364	-0.404552	9	0.695252	0.998266	NA	0.642857	0.196429	0	0.615253	0.535364	-1.14922	9	0.280087	0.675882	NA	0.660714	0.214286	0	0.364967	0.535364	-0.681717	9	0.512577	0.900072	NA	0.678571	0.232143
O49627	Iron-sulfur cluster assembly protein 1 (AtISU1) (AtIscU1) (Protein ISCU-LIKE 1) (NifU-like N-terminal domain-containing protein ISU1) (NifU-like protein ISU1)	AT4G22220	14.1218	14.5048	14.7158	14.4985	14.529	13.9695	14.2994	14.5984	14.478	13.7066	14.0607	13.2258	15.0221	14.4447	14.1943	14.0301	0	-0.111128	0.274772	0.404437	9	0.695334	0.998266	NA	0.613636	0.147727	0	-0.592445	0.274772	2.15613	9	0.0594408	0.448889	NA	0.693182	0.227273	0	-0.0374063	0.274772	0.136135	9	0.894711	0.985134	NA	0.653409	0.193182
Q9XIK6	Paired amphipathic helix protein Sin3-like 6	AT1G10450	12.6045	11.7924	12.3005	11.907	11.8179	11.9104	12.8359	11.6742	12.7333	11.6937	12.3741	12.1743	12.0995	11.9655	12.127	12.0652	0	-0.0915034	0.226332	0.404289	9	0.695439	0.998266	NA	0.5	0.5	0	0.09275	0.226332	-0.409797	9	0.691537	0.885207	NA	0.45	0.45	0	-0.086799	0.226332	0.383504	9	0.710248	0.95467	NA	0.55	0.55
Q9LPM3	F2J10.10 protein (Putative tubulin alpha-6 chain) (Tubulin alpha-6 chain)	AT1G50020	13.6686	13.7685	14.0639	13.7466	13.7667	12.8021	14.1747	13.8857	13.8997	12.9699	13.99	11.9297	13.5336	13.4217	13.6539	13.7915	0	-0.154598	0.382404	0.404279	9	0.695446	0.998266	NA	0.714286	0.214286	0	-0.614568	0.382404	1.60712	9	0.14249	0.556475	NA	0.732143	0.232143	0	-0.21173	0.382404	0.553682	9	0.593284	0.92057	NA	0.723214	0.223214
Q8GXJ1	Histone deacetylase 15 (EC 3.5.1.98)	AT3G18520	NA	15.4145	15.9996	14.6599	13.9217	NA	16.4492	14.7709	14.9091	NA	14.5899	NA	16.3123	16.3887	14.8729	NA	0	-0.310679	0.738106	0.420914	4	0.695449	0.998266	NA	0.725	0.025	0	-0.608492	0.825228	0.737362	4	0.501816	0.803442	NA	0.825	0.075	0	0.499988	0.738106	-0.677393	4	0.535313	0.905325	NA	0.725	0.025
Q8S4Y1	Acetyl-CoA acetyltransferase 2 (EC 2.3.1.9) (Acetoacetyl-CoA thiolase 2) (Thiolase 2) (Protein EMBRYO DEFECTIVE 1276)	AT5G48230	17.3135	17.1029	17.0681	17.1535	17.1066	17.2816	17.2425	17.1039	17.1963	17.129	17.1852	17.0209	17.1242	17.0839	17.1897	17.137	0	0.0241464	0.0597539	-0.404098	9	0.695575	0.998266	NA	0.659483	0.0258621	0	-0.0266717	0.0597539	0.446358	9	0.665884	0.874739	NA	0.66523	0.0316092	0	-0.0258154	0.0597539	0.432029	9	0.675886	0.942655	NA	0.659483	0.0272989
Q941B2	At1g09870/F21M12_26 (Histidine acid phosphatase family protein)	NA	16.5324	16.4438	16.494	16.5231	16.5635	16.1069	16.4672	16.6023	16.6784	15.6937	16.4541	16.0648	16.6911	16.3952	16.4418	16.1002	0	-0.0633545	0.156907	0.403772	9	0.695806	0.998266	NA	0.755952	0.0535714	0	-0.275567	0.156907	1.75625	9	0.112927	0.517489	NA	0.775794	0.0714286	0	-0.0912737	0.156907	0.581706	9	0.575043	0.91333	NA	0.757937	0.0575397
O82462	Glutamate--tRNA ligase, cytoplasmic (EC 6.1.1.17) (GluRSAt) (Glutamyl-tRNA synthetase) (GluRS)	AT5G26710	16.0932	16.1302	15.9285	15.8517	16.048	16.1346	15.8664	16.1088	16.1237	16.0451	16.1484	15.8004	16.2068	15.9998	15.9633	16.1924	0	0.038543	0.0954745	-0.4037	9	0.695857	0.998266	NA	0.723722	0.071733	0	0.0285184	0.0954745	-0.298701	9	0.77195	0.920566	NA	0.71946	0.0696023	0	0.0896636	0.0954745	-0.939137	9	0.372179	0.849226	NA	0.71875	0.068892
P55826	Protoporphyrinogen oxidase 1, chloroplastic (PPO1) (EC 1.3.3.4)	AT4G01690	18.4131	18.3564	18.275	18.269	18.3616	18.2803	18.3178	18.2737	18.4397	18.2349	18.3276	18.0288	18.3222	18.2487	18.2615	18.2028	0	-0.0200238	0.0496106	0.403619	9	0.695914	0.998266	NA	0.71452	0.0141921	0	-0.0706487	0.0496106	1.42406	9	0.188162	0.602262	NA	0.718341	0.0158297	0	-0.0695699	0.0496106	1.40232	9	0.194358	0.730319	NA	0.715611	0.0131004
Q8VZ13	Uncharacterized protein At1g08160	AT1G08160	17.3087	17.6096	17.6305	18.1157	17.3067	17.3007	17.8384	17.8845	17.5619	16.7111	17.5743	17.0159	17.4558	17.4996	17.9599	17.6345	0	-0.0835677	0.207053	0.403606	9	0.695924	0.998266	NA	0.717105	0.0263158	0	-0.450344	0.207053	2.17502	9	0.0576401	0.445722	NA	0.710526	0.0263158	0	-0.0287157	0.207053	0.138688	9	0.89275	0.984302	NA	0.703947	0.0197368
Q9LLC1	Biotin carboxyl carrier protein of acetyl-CoA carboxylase 2, chloroplastic (AtBCCP2) (BCCP-2)	AT5G15530	13.1579	14.7943	14.6362	15.2156	13.3053	14.1547	14.5933	14.8596	14.7444	12.4949	14.3395	14.3659	12.5869	14.3861	14.4782	14.7384	0	-0.222798	0.552092	0.403552	9	0.695962	0.998266	NA	0.479839	0.318548	0	-0.464828	0.552092	0.841939	9	0.42163	0.761879	NA	0.479839	0.318548	0	-0.403582	0.552092	0.731005	9	0.483372	0.888356	NA	0.467742	0.306452
F4JKW8	ABC subfamily C protein	AT4G15820	12.8698	12.3871	12.056	13.1013	12.8403	12.7184	12.9244	12.4065	13.2506	12.9638	12.1592	11.9802	12.7424	13.1602	12.9341	12.71	0	0.118811	0.294565	-0.403344	9	0.696109	0.998266	NA	0.675	0.341667	0	-0.0151263	0.294565	0.0513515	9	0.960167	0.990765	NA	0.7	0.366667	0	0.283086	0.294565	-0.961031	9	0.361643	0.845849	NA	0.666667	0.333333
Q9S9M7	Nuclear protein (T24D18.18 protein) (Uncharacterized protein At1g16080)	NA	19.355	19.2911	19.277	19.3242	19.2651	19.2705	19.3659	19.2539	19.2425	19.0899	19.3945	19.094	19.2096	19.2982	19.3618	19.1175	0	-0.0229777	0.0570049	0.403084	9	0.696294	0.998266	NA	0.625	0.00614754	0	-0.106596	0.0570049	1.86994	9	0.0943076	0.49513	NA	0.635246	0.0112705	0	-0.0650605	0.0570049	1.14132	9	0.283196	0.799012	NA	0.632172	0.0112705
Q9ZUV0	UDP-glycosyltransferase 86A2 (EC 2.4.1.-)	AT2G28080	15.1972	14.9347	15.2177	15.0012	15.158	15.0471	15.2529	15.2055	14.8706	13.6347	14.9652	14.0224	15.1202	14.9051	15.4438	15.149	0	0.0781635	0.194069	-0.402762	9	0.696523	0.998266	NA	0.639706	0.102941	1	-0.714471	0.194069	3.68153	9	0.00506344	0.320449	NA	0.742647	0.205882	0	0.0668198	0.194069	-0.34431	9	0.738522	0.963805	NA	0.654412	0.117647
F4HYK7	Protein kinase superfamily protein	AT1G54820	14.8015	14.5991	14.2885	14.4403	14.9961	14.0902	15.105	14.2942	15.4911	14.2101	14.6191	14.029	15.0205	14.5619	15.0264	14.4273	0	0.0890138	0.221075	-0.40264	9	0.696609	0.998266	NA	0.795455	0.25	0	0.0549625	0.221075	-0.248614	9	0.809239	0.935189	NA	0.806818	0.261364	0	0.226658	0.221075	-1.02525	9	0.33201	0.825298	NA	0.772727	0.227273
Q9SR93	LIMR family protein At3g08930	AT3G08930	NA	13.9597	11.7638	12.0985	13.0223	13.136	NA	NA	NA	13.4771	NA	NA	11.7767	13.2542	12.3233	NA	0	0.308863	0.686083	-0.450183	2	0.69667	0.998266	NA	0.714286	0.25	0	0.374164	0.839384	-0.44576	2	0.69938	0.888537	NA	0.767857	0.196429	0	-0.171563	0.59146	0.290066	2	0.799075	0.972915	NA	0.696429	0.339286
O64696	Uncharacterized protein At2g34510	AT2G34510	13.7814	13.9433	14.4466	14.0609	13.7504	13.8322	14.1219	14.2086	14.3363	13.4627	14.1829	13.5204	13.6635	13.7133	13.8311	13.9808	0	-0.0798001	0.198288	0.402446	9	0.696747	0.998266	NA	0.723958	0.140625	0	-0.182498	0.198288	0.920373	9	0.381385	0.737599	NA	0.734375	0.148438	0	-0.260907	0.198288	1.3158	9	0.220769	0.751313	NA	0.739583	0.15625
Q8RWI2	Leucine-rich repeat (LRR) family protein (Uncharacterized protein At5g07910)	NA	15.1733	15.4176	15.6149	14.725	14.5428	15.1289	15.2959	15.5785	15.5326	15.3972	14.9155	15.1214	14.953	15.4081	15.3011	15.087	0	-0.0961574	0.239024	0.402293	9	0.696856	0.998266	NA	0.697115	0.0769231	0	0.00900046	0.239024	-0.0376551	9	0.970785	0.994124	NA	0.682692	0.0673077	0	-0.0454184	0.239024	0.190016	9	0.853513	0.980016	NA	0.673077	0.0576923
F4HWL3	Receptor-like protein 4 (AtRLP4)	AT1G28340	14.5632	14.0882	14.1133	14.3085	14.13	14.5747	14.2591	13.8428	13.529	14.0123	13.9423	14.0701	14.0858	14.4028	14.1997	14.1406	0	-0.0666389	0.165745	0.402056	9	0.697024	0.998266	NA	0.678571	0.09375	0	-0.379906	0.165745	2.29211	9	0.04761	0.423857	NA	0.714286	0.125	0	-0.0610967	0.165745	0.368618	9	0.720934	0.957631	NA	0.696429	0.111607
Q9M0X9	4-coumarate--CoA ligase-like 7 (EC 6.2.1.-) (4-coumarate--CoA ligase isoform 6) (At4CL6)	AT4G05160	15.119	14.8514	15.4424	15.3039	15.0847	15.1569	14.9975	15.2933	14.8026	14.9063	15.1445	14.7998	14.848	15.0116	15.1772	15.0524	0	-0.0460472	0.114544	0.402004	9	0.697061	0.998266	NA	0.722222	0.066358	0	-0.26586	0.114544	2.32102	9	0.0454098	0.422934	NA	0.737654	0.0817901	0	-0.156894	0.114544	1.36972	9	0.203973	0.737399	NA	0.737654	0.0817901
F4K265	Autophagy-related protein 101	AT5G66930	13.0722	13.3061	12.6876	12.9181	12.9836	NA	13.4982	12.6664	13.1769	13.2178	12.4856	12.1531	13.0151	12.6493	12.9898	11.9104	0	0.109375	0.271017	-0.403571	8	0.6971	0.998266	NA	0.5	0.375	0	-0.237653	0.247131	0.961647	8	0.364388	0.72664	NA	0.46875	0.46875	0	-0.354837	0.247131	1.43583	8	0.188976	0.724011	NA	0.46875	0.46875
Q9ZVT1	DUF724 domain-containing protein 1 (AtDUF1)	AT1G03300	NA	12.2764	NA	12.6647	NA	NA	12.3457	NA	NA	NA	NA	NA	NA	13.1987	NA	13.2759	0	-0.124855	0.242466	0.51494	1	0.69727	0.998266	NA	0.875	0.15625	0	NegInf	NA	NA	NA	NA	0	oneConditionMissing	0.90625	0.09375	0	0.766736	0.1556	-4.92762	1	0.127463	0.684122	NA	0.71875	0.09375
A0A1P8B9B2	Heavy metal transport/detoxification superfamily protein	AT4G16380	17.7071	17.603	17.668	17.8735	17.6589	17.757	17.8063	17.7657	17.8223	17.4885	17.7267	17.4152	17.6418	17.6932	17.6882	17.5682	0	0.0340771	0.084915	-0.401309	9	0.697554	0.998266	NA	0.541667	0.00416667	0	-0.0997099	0.084915	1.17423	9	0.270436	0.667286	NA	0.5375	0	0	-0.0650375	0.084915	0.765914	9	0.463341	0.881891	NA	0.541667	0
Q9C999	Protein PIN-LIKES 2 (Auxin efflux carrier-like protein 2)	AT1G71090	11.4272	13.5794	13.001	12.5659	13.2276	11.7062	NA	13.7145	12.0931	12.8527	13.116	12.6452	NA	12.3388	12.7104	NA	0	0.239371	0.587139	-0.407691	6	0.697648	0.998266	NA	0.708333	0.277778	0	0.0333545	0.543585	-0.0613603	6	0.953065	0.987981	NA	0.680556	0.347222	0	-0.118778	0.665753	0.178412	6	0.864271	0.981153	NA	0.75	0.25
Q84W56	Ribonuclease J (RNase J) (EC 3.1.-.-) (Protein EMBRYO DEFECTIVE 2746)	AT5G63420	16.6462	16.7358	16.7323	16.8472	16.9338	16.6181	16.821	16.7689	17.0356	16.5188	16.865	16.6002	16.6464	16.7208	16.6934	16.3711	0	0.0451144	0.112641	-0.400517	9	0.698117	0.998266	NA	0.748387	0.0620968	0	0.0145368	0.112641	-0.129054	9	0.900153	0.966064	NA	0.752419	0.0620968	0	-0.132439	0.112641	1.17577	9	0.269852	0.78837	NA	0.759677	0.0733871
C0LGG9	Probable LRR receptor-like serine/threonine-protein kinase At1g53440 (EC 2.7.11.1)	AT1G53440	13.5776	13.9103	14.717	14.1285	13.7471	14.0385	14.1485	14.0506	14.0978	13.3402	14.2809	13.4724	13.776	14.1005	14.1349	13.6269	0	-0.0871857	0.217803	0.400296	9	0.698273	0.998266	NA	0.714286	0.214286	0	-0.285537	0.217803	1.31099	9	0.222323	0.634411	NA	0.723214	0.214286	0	-0.173798	0.217803	0.79796	9	0.445437	0.877197	NA	0.732143	0.232143
Q08733	Aquaporin PIP1-3 (AtPIP1;3) (Plasma membrane intrinsic protein 1c) (PIP1c) (Transmembrane protein B) (TMP-B)	AT1G01620	18.6402	19.5824	19.0631	18.6109	18.8091	19.1843	18.5218	19.0555	18.9255	18.9106	18.9095	19.1651	19.0044	18.7856	19.0832	18.7812	0	-0.0814785	0.203661	0.400069	9	0.698435	0.998266	NA	0.545139	0.00694444	0	0.00353304	0.203661	-0.0173477	9	0.986538	0.996417	NA	0.541667	0.0104167	0	-0.0605659	0.203661	0.297386	9	0.772922	0.966368	NA	0.545139	0.0138889
Q9LM25	ERAD-associated E3 ubiquitin-protein ligase component HRD3A (AtSel1A) (Protein EMS-MUTAGENIZED BRI1 SUPPRESSOR 5)	AT1G18260	13.9984	13.8842	13.822	14.1625	14.4167	14.0382	13.8104	13.8573	13.705	14.2038	14.3293	13.8796	13.9024	13.8121	13.5839	13.621	0	0.0638988	0.159743	-0.40001	9	0.698477	0.998266	NA	0.757075	0.150943	0	0.0626469	0.159743	-0.392173	9	0.704055	0.891287	NA	0.764151	0.158019	0	-0.236936	0.159743	1.48323	9	0.172162	0.719868	NA	0.79717	0.191038
Q0WUG6	Subtilisin-like protease SBT6.1 (EC 3.4.21.-) (Site-1 protease) (AtS1P) (Subtilase subfamily 6 member 1) (AtSBT6.1)	AT5G19660	12.945	13.245	NA	13.7953	NA	NA	13.4094	13.5756	13.446	NA	13.348	NA	NA	13.7454	14.2524	13.0915	0	0.164074	0.385124	-0.426031	3	0.698804	0.998266	NA	0.541667	0.166667	0	0.0685724	0.385124	-0.178053	3	0.870026	0.956086	NA	0.541667	0.166667	0	0.367978	0.344465	-1.06826	3	0.363729	0.845849	NA	0.458333	0.208333
Q9FJI5	Glucose-6-phosphate 1-dehydrogenase 6, cytoplasmic (AtG6PD6) (G6PDH6) (EC 1.1.1.49)	AT5G40760	14.5661	14.0629	14.407	14.4848	14.3865	14.1246	14.8448	13.9489	14.515	14.0078	14.2562	13.9053	14.6145	14.1616	14.5352	14.242	0	-0.0540165	0.135288	0.399269	9	0.699004	0.998266	NA	0.748397	0.105769	0	-0.209138	0.135288	1.54587	9	0.156537	0.571798	NA	0.751603	0.110577	0	0.00811981	0.135288	-0.0600186	9	0.953452	0.995421	NA	0.745192	0.102564
Q9M085	AT4G31170 protein (AT4g31170/F6E21_90) (Protein kinase superfamily protein) (Protein kinase-like protein)	NA	13.2941	13.593	13.3327	13.2341	13.2177	13.1188	13.3088	13.4423	13.684	12.537	13.5508	12.812	12.9813	13.3259	13.607	13.3324	0	-0.0916141	0.22955	0.399104	9	0.699121	0.998266	NA	0.690217	0.211957	0	-0.217535	0.22955	0.947661	9	0.368051	0.728429	NA	0.706522	0.228261	0	-0.0518422	0.22955	0.225843	9	0.826369	0.977043	NA	0.695652	0.217391
P49201	40S ribosomal protein S23-2 (S12)	AT5G02960	19.546	19.341	19.4817	19.6157	19.2609	19.3908	19.5302	19.6151	19.4765	19.6356	19.5083	19.1335	19.4341	19.4116	19.4638	19.7574	0	-0.0468468	0.117405	0.399017	9	0.699183	0.998266	NA	0.619681	0	0	-0.0576241	0.117405	0.490812	9	0.635304	0.861576	NA	0.617021	0	0	0.0206155	0.117405	-0.175592	9	0.864501	0.981153	NA	0.617021	0
Q8L7W3	At2g29210/F16P2.41 (Splicing factor PWI domain-containing protein)	AT2G29210	11.7869	13.8365	13.8747	13.285	14.0954	12.6422	12.6244	12.6933	12.4525	13.0719	12.6129	12.553	13.1014	12.7268	12.7165	12.275	0	-0.181978	0.456209	0.398891	9	0.699272	0.998266	NA	0.713235	0.352941	0	-0.523237	0.456209	1.14692	9	0.280988	0.675882	NA	0.757353	0.397059	0	-0.49087	0.456209	1.07598	9	0.309934	0.812063	NA	0.742647	0.389706
Q8S8G6	Alpha/beta-Hydrolases superfamily protein (At2g18245) (Expressed protein)	NA	13.8161	13.9945	14.1058	13.816	14.0231	14.2902	13.3955	13.526	13.9143	12.274	13.2381	12.77	13.6683	13.6595	14.0231	13.2704	0	-0.124417	0.31198	0.398799	9	0.699338	0.998266	NA	0.643519	0.12037	0	-0.883998	0.31198	2.83351	9	0.0196097	0.395293	NA	0.717593	0.194444	0	-0.277778	0.31198	0.890371	9	0.396444	0.861423	NA	0.652778	0.12963
Q9LW29	Protein AUXIN SIGNALING F-BOX 2	AT3G26810	13.0785	12.7557	12.4953	11.8586	12.7319	12.1933	13.369	12.3907	12.5845	NA	12.2512	11.7935	12.7727	13.7468	13.1107	12.3114	0	0.124188	0.310214	-0.400332	8	0.69939	0.998266	NA	0.772727	0.409091	0	-0.30724	0.339426	0.905174	8	0.391818	0.743331	NA	0.829545	0.386364	0	0.43833	0.310214	-1.41299	8	0.195361	0.730481	NA	0.761364	0.397727
Q9LPP3	F18K10.11 protein (Transducin/WD40 repeat-like superfamily protein) (Uncharacterized protein At3g10530)	AT3G10530	14.0077	13.7043	13.9345	13.2931	14.2321	13.7861	13.5616	13.0112	13.604	13.731	13.8516	13.5719	13.9979	13.3236	14.3908	13.6392	0	-0.0871397	0.218569	0.398682	9	0.699421	0.998266	NA	0.76	0.2	0	-0.0453028	0.218569	0.20727	9	0.840413	0.945841	NA	0.765	0.205	0	0.103008	0.218569	-0.471285	9	0.648652	0.939097	NA	0.76	0.195
P46310	sn-2 acyl-lipid omega-3 desaturase (ferredoxin), chloroplastic (EC 1.14.19.35) (Omega-3 fatty acid desaturase 7, chloroplastic)	AT3G11170	16.3889	16.2784	15.944	16.3637	16.3447	16.4402	16.2589	16.1817	16.5137	15.7817	16.377	16.058	16.4076	16.41	16.0857	16.0191	0	0.0626321	0.157257	-0.398279	9	0.699707	0.998266	NA	0.716797	0.0683594	0	-0.0611078	0.157257	0.388586	9	0.706615	0.891482	NA	0.742188	0.0957031	0	-0.0131764	0.157257	0.083789	9	0.935058	0.991452	NA	0.728516	0.0820312
Q8GWD7	At5g53043 (Transcription factor)	AT5G53045	13.2633	12.8816	NA	NA	12.7016	13.7992	NA	NA	13.3243	13.4499	13.0902	13.2969	13.6193	12.6532	NA	13.4854	0	0.177908	0.429273	-0.414439	4	0.699814	0.998266	NA	0.819444	0.152778	0	0.217874	0.371762	-0.586057	4	0.589312	0.842768	NA	0.763889	0.263889	0	0.180186	0.391871	-0.45981	4	0.669535	0.942655	NA	0.791667	0.208333
O82318	Leucine-rich repeat receptor-like serine/threonine-protein kinase SKM1 (EC 2.7.11.1) (Protein STERILITY-REGULATING KINASE MEMBER 1)	AT2G25790	17.1543	17.0353	17.4626	17.4476	17.4999	NA	17.4027	17.4271	17.5915	16.2661	17.1582	15.5179	17.7404	17.3203	17.3834	17.2302	0	0.148539	0.371656	-0.399667	8	0.69986	0.998266	NA	0.625	0	0	-0.64154	0.342041	1.87562	8	0.0975601	0.501371	NA	0.571429	0	0	0.143616	0.342041	-0.419878	8	0.685624	0.945394	NA	0.589286	0.0178571
Q9LER5	Proteasome assembly chaperone-like protein (Uncharacterized protein At5g14710) (Uncharacterized protein At5g14710/T9L3_10) (Uncharacterized protein T9L3_10)	NA	14.8015	15.3017	15.4076	15.1192	15.1233	14.8572	14.7147	15.5423	15.5283	14.5253	14.6589	14.893	15.3961	15.6082	14.9117	15.3832	0	-0.0981646	0.246752	0.397827	9	0.700029	0.998266	NA	0.541667	0.0416667	0	-0.25613	0.246752	1.03801	9	0.32635	0.702393	NA	0.604167	0.104167	0	0.167278	0.246752	-0.677921	9	0.514871	0.900752	NA	0.604167	0.104167
O80576	At2g44060 (Late embryogenesis abundant protein, group 2) (Similar to late embryogenesis abundant proteins)	AT2G44060	18.8861	18.8253	18.8573	18.9983	18.8906	18.88	18.8916	18.9666	18.9638	18.8104	18.9381	18.8893	18.9897	18.8318	19.0472	18.9616	0	0.0154805	0.0389168	-0.397785	9	0.700059	0.998266	NA	0.660633	0.00565611	0	0.00863872	0.0389168	-0.221979	9	0.829285	0.942149	NA	0.664027	0.00735294	0	0.0658356	0.0389168	-1.6917	9	0.124957	0.680068	NA	0.660633	0.00565611
F4HV09	Berberine bridge enzyme-like 14 (AtBBE-like 14) (EC 1.1.1.-)	AT1G34575	NA	NA	15.416	16.4775	NA	15.5643	15.9768	15.8871	15.4267	16.0906	15.3174	NA	15.7158	15.9647	16.0581	16.0658	0	-0.137365	0.336631	0.408058	5	0.700118	0.998266	NA	0.729167	0.145833	0	-0.335222	0.336631	0.995813	5	0.365061	0.727287	NA	0.729167	0.145833	0	0.00432808	0.319356	-0.0135525	5	0.989711	0.998099	NA	0.645833	0.145833
Q9M2S7	Peptidyl-prolyl cis-trans isomerase FKBP20-1 (PPIase FKBP20-1) (EC 5.2.1.8) (FK506-binding protein 20-1) (AtFKBP20-1) (Immunophilin FKBP20-1) (Rotamase)	AT3G55520	14.6887	13.1566	14.6726	14.488	14.5827	14.0066	14.6721	14.4069	14.3659	13.0783	14.3979	13.9509	13.475	14.4392	13.305	14.6218	0	0.165644	0.416678	-0.397534	9	0.700238	0.998266	NA	0.8125	0.0267857	0	-0.303199	0.416678	0.727658	9	0.485321	0.793973	NA	0.821429	0.0357143	0	-0.291199	0.416678	0.698857	9	0.5023	0.898291	NA	0.848214	0.0625
Q9FNE2	Glutaredoxin-C2 (AtGrxC2)	AT5G40370	17.752	17.545	17.4997	17.6601	17.5782	17.6858	17.4946	17.5565	17.5887	17.6347	17.5499	17.3543	17.5096	17.5803	17.6868	17.9003	0	-0.0354324	0.089153	0.397434	9	0.700308	0.998266	NA	0.131757	0.0236486	0	-0.08232	0.089153	0.923357	9	0.379911	0.736895	NA	0.141892	0.0337838	0	0.0550549	0.089153	-0.617533	9	0.552185	0.909737	NA	0.135135	0.027027
Q9SBB2	Protein ABC transporter 1, mitochondrial (ABC1At) (AtABC1) (EC 2.7.-.-)	AT4G01660	13.7093	13.5392	13.4383	13.3969	13.8472	13.4303	13.6114	13.4746	13.4808	13.9394	13.8121	13.286	13.7285	14.1301	13.4144	14.0236	0	0.0699451	0.175998	-0.397419	9	0.700319	0.998266	NA	0.810484	0.290323	0	0.108647	0.175998	-0.617321	9	0.552319	0.827647	NA	0.802419	0.28629	0	0.30319	0.175998	-1.72269	9	0.119043	0.673232	NA	0.778226	0.258065
Q8RWX4	AT4g32250/F10M6_110 (Protein kinase superfamily protein) (Uncharacterized protein At4g32250)	AT4G32250	13.0077	12.9791	12.7672	13.0432	12.8076	13.2987	12.8113	12.5328	13.2824	12.5658	12.8493	12.5573	12.8899	13.0368	12.5396	13.4686	0	-0.0866893	0.218238	0.397224	9	0.700458	0.998266	NA	0.770833	0.215278	0	-0.135593	0.218238	0.62131	9	0.549806	0.825873	NA	0.756944	0.201389	0	0.0344518	0.218238	-0.157863	9	0.87805	0.982654	NA	0.75	0.190972
Q9C950	Protein RTF1 homolog (Protein VERNALIZATION INDEPENDENCE 5)	AT1G61040	14.0505	13.6555	13.3459	13.442	13.4882	13.5777	13.6682	13.5161	13.8758	13.2726	13.4959	13.0306	13.8058	13.817	13.7651	13.7661	0	-0.0609208	0.153453	0.396999	9	0.700618	0.998266	NA	0.72549	0.196078	0	-0.204758	0.153453	1.33434	9	0.214869	0.627392	NA	0.745098	0.213235	0	0.165009	0.153453	-1.0753	9	0.31022	0.812063	NA	0.705882	0.17402
P20431	ATPase 3, plasma membrane-type (EC 7.1.2.1) (Proton pump 3)	AT5G57350	15.4161	15.4486	15.1844	15.3895	15.3831	15.3049	15.5322	15.4592	15.6375	15.1586	15.2992	14.7204	15.6127	15.2658	15.4242	15.0387	0	0.0601682	0.151573	-0.396959	9	0.700647	0.998266	NA	0.309615	0.140385	0	-0.155762	0.151573	1.02764	9	0.330945	0.705075	NA	0.35	0.180769	0	-0.0243375	0.151573	0.160566	9	0.875981	0.982323	NA	0.325	0.155769
O22868	At2g43540 (Expressed protein) (Transmembrane protein)	NA	12.9524	12.4783	13.1485	12.7102	12.652	13.0087	12.7749	13.3699	13.1993	11.9723	13.278	12.0413	12.2461	12.4554	13.1279	13.0284	0	0.129044	0.325081	-0.396958	9	0.700647	0.998266	NA	0.482143	0.196429	0	-0.199605	0.325081	0.614014	9	0.554407	0.828218	NA	0.535714	0.25	0	-0.107877	0.325081	0.331845	9	0.747604	0.965174	NA	0.535714	0.25
Q9SA98	Alpha-ketoglutarate-dependent dioxygenase alkB (EC 1.14.11.-) (Alkylated DNA repair protein alkB homolog)	AT1G11780	13.9713	14.1485	13.8846	14.0723	14.0431	13.7398	14.5593	14.2734	14.8745	12.7211	14.0958	NA	13.7167	13.2823	13.8142	14.0536	0	0.134717	0.338036	-0.398527	8	0.700667	0.998266	NA	0.678571	0.0982143	0	-0.0992883	0.3686	0.269366	8	0.794465	0.929628	NA	0.75	0.125	0	-0.302465	0.338036	0.894771	8	0.39703	0.861423	NA	0.732143	0.160714
Q8L716	Splicing factor U2af large subunit B (U2 auxiliary factor 65 kDa subunit B) (U2 small nuclear ribonucleoprotein auxiliary factor large subunit B) (U2 snRNP auxiliary factor large subunit B)	AT1G60900	13.8057	13.4915	13.4427	13.9118	13.5327	14.044	14.1123	13.3834	14.1847	13.9715	14.1223	13.4979	14.2057	13.6743	13.445	14.6194	0	0.105152	0.265132	-0.396601	9	0.700901	0.998266	NA	0.706897	0.185345	0	0.281176	0.265132	-1.06052	9	0.31654	0.697472	NA	0.702586	0.185345	0	0.323155	0.265132	-1.21885	9	0.253884	0.772046	NA	0.702586	0.181034
Q9SHI0	F20D23.9 protein (IAP-like protein 1) (Uncharacterized protein At1g17210)	AT1G17210	15.3946	15.6032	14.8193	15.4699	15.6816	15.2283	15.5402	15.1194	15.6744	15.1869	15.3996	15.112	15.58	15.5412	15.5956	15.3522	0	0.0706637	0.178204	-0.396532	9	0.700951	0.998266	NA	0.752551	0.0969388	0	0.0215139	0.178204	-0.120726	9	0.90656	0.967851	NA	0.762755	0.107143	0	0.195504	0.178204	-1.09708	9	0.301092	0.809836	NA	0.734694	0.0816327
P92947	Monodehydroascorbate reductase, chloroplastic/mitochondrial (EC 1.6.5.4) (Monodehydroascorbate reductase 5, mitochondrial) (AtMDAR5) (Monodehydroascorbate reductase 6, chloroplastic) (AtMDAR6)	AT1G63940	19.0173	19.1268	19.1259	19.1009	19.0597	19.0558	19.0373	19.1026	19.1531	18.8779	19.1063	18.7888	18.9924	18.8877	19.0414	19.1001	0	-0.028896	0.0728812	0.396481	9	0.700987	0.998266	NA	0.656618	0.0110294	0	-0.111182	0.0728812	1.52552	9	0.16147	0.576312	NA	0.661029	0.0132353	0	-0.0873575	0.0728812	1.19863	9	0.26128	0.779754	NA	0.657353	0.0132353
Q9FL16	Peroxidase 63 (Atperox P63) (EC 1.11.1.7) (ATP26a)	AT5G40150	14.2035	13.7225	NA	NA	12.9833	14.3387	NA	NA	14.0815	NA	NA	14.319	14.3937	NA	NA	NA	0	-0.302039	0.595108	0.507537	1	0.701006	0.998266	NA	0.6875	0.1875	0	0.237251	0.595108	-0.398668	1	0.758493	0.915079	NA	0.75	0.25	0	0.430724	0.728855	-0.59096	1	0.660207	0.942402	NA	0.75	0.125
Q9SZY2	Subtilisin-like protease SBT3.7 (EC 3.4.21.-) (Subtilase subfamily 3 member 7) (AtSBT3.7)	AT4G10510	15.0853	16.9758	NA	16.7212	16.0902	16.7449	14.9164	15.8946	16.7434	NA	17.0649	NA	NA	NA	14.7011	15.8007	0	-0.174841	0.424182	0.412183	4	0.701338	0.998266	NA	0.625	0.0625	0	1.27112	0.5454	-2.33061	4	0.0801981	0.48116	NA	0.71875	0.03125	0	-0.713504	0.5454	1.30822	4	0.260909	0.779754	NA	0.71875	0.03125
Q9XJ35	ATP-dependent Clp protease proteolytic subunit-related protein 1, chloroplastic (ClpR1) (Protein SUPPRESSOR OF VARIEGATION 2) (nClpP5)	AT1G49970	17.7321	17.7821	17.8839	17.8144	17.8105	17.8648	17.8708	17.8099	18.0064	17.6063	17.8449	17.6983	17.8383	17.8525	17.9137	17.4823	0	0.0358662	0.0906253	-0.395763	9	0.701497	0.998266	NA	0.668675	0.0256024	0	-0.0141595	0.0906253	0.156242	9	0.879291	0.959097	NA	0.671687	0.0240964	0	-0.0314486	0.0906253	0.347018	9	0.736554	0.963805	NA	0.673193	0.0301205
F4KBJ3	Alpha/beta-Hydrolases superfamily protein	AT5G38520	16.6679	16.9279	17.3797	16.9327	16.9043	17.0523	17.1682	16.9951	17.2054	16.8518	17.1028	16.564	16.9176	17.0981	17.115	16.8599	0	0.052904	0.13369	-0.395721	9	0.701528	0.998266	NA	0.645833	0.0130208	0	-0.0460716	0.13369	0.344614	9	0.7383	0.906471	NA	0.653646	0.0104167	0	0.0206175	0.13369	-0.154218	9	0.880841	0.983916	NA	0.653646	0.0208333
O65476	Putative cysteine-rich receptor-like protein kinase 16 (Cysteine-rich RLK16) (EC 2.7.11.-)	AT4G23240	16.154	16.1574	15.8055	15.9347	15.8105	16.3715	15.8377	15.7318	15.9324	15.4617	15.9756	15.1923	16.1095	15.7929	16.1842	15.4707	0	-0.0750641	0.189694	0.395712	9	0.701534	0.998266	NA	0.355769	0.125	0	-0.372406	0.189694	1.9632	9	0.0812259	0.481431	NA	0.403846	0.173077	0	-0.123584	0.189694	0.651491	9	0.531011	0.903748	NA	0.365385	0.134615
P83291	NADH-cytochrome b5 reductase-like protein (B5R) (EC 1.6.2.2)	AT5G20080	16.9207	16.742	16.9984	16.8561	16.7253	16.8004	16.995	16.8302	16.9099	16.3895	16.8608	16.4387	16.9508	16.9148	16.7822	16.7971	0	-0.0415866	0.105149	0.395501	9	0.701684	0.998266	NA	0.717593	0.0493827	0	-0.229584	0.105149	2.18341	9	0.0568577	0.442912	NA	0.719136	0.0462963	0	-0.0180725	0.105149	0.171875	9	0.867338	0.98124	NA	0.705247	0.037037
Q94KJ7	Vacuolar protein-sorting-associated protein 33 homolog (AtVPS33)	AT3G54860	15.6527	15.5247	15.5769	15.4202	15.5315	15.3239	15.639	15.9864	15.7144	15.2076	15.5386	14.7511	15.8405	15.4809	15.5733	15.2335	0	0.0765894	0.193804	-0.39519	9	0.701905	0.998266	NA	0.66	0.055	0	-0.240702	0.193804	1.24199	9	0.24563	0.650927	NA	0.7	0.095	0	-0.0115816	0.193804	0.0597592	9	0.953653	0.995421	NA	0.68	0.07
Q9M2V9	Protein MAEA homolog	AT3G55070	13.1067	13.1874	13.5718	13.0461	13.3647	13.1035	13.0632	13.1592	13.204	13.1064	12.7775	12.7153	13.0306	13.3405	13.2382	13.3911	0	-0.0553572	0.140198	0.394852	9	0.702147	0.998266	NA	0.752358	0.183962	0	-0.277203	0.140198	1.97723	9	0.0794127	0.480937	NA	0.792453	0.21934	0	0.0220921	0.140198	-0.157579	9	0.878268	0.982654	NA	0.761792	0.193396
Q8RWV3	Cyclin-L1-1 (CycL1;1) (Arginine-rich cyclin 1) (AtRCY1) (Protein MODIFIER OF SNC1 12)	AT2G26430	13.3721	12.0549	13.0457	13.3378	12.667	13.3062	13.5602	12.949	13.5476	13.2343	14.5619	12.7025	14.2036	12.8819	13.1308	12.671	0	0.167998	0.425576	-0.394754	9	0.702216	0.998266	NA	0.729167	0.479167	0	0.55897	0.425576	-1.31344	9	0.22153	0.633995	NA	0.6875	0.4375	0	0.269224	0.425576	-0.632611	9	0.542724	0.907771	NA	0.697917	0.447917
Q8VYK1	4'-phosphopantetheinyl transferase superfamily (AT3g11470/F24K9_14)	AT3G11470	NA	14.6616	15.1982	NA	15.1529	NA	14.6455	15.4292	14.9087	NA	15.5004	NA	14.8454	15.063	NA	NA	0	0.146002	0.331349	-0.44063	2	0.702532	0.998266	NA	0.775	0.15	0	0.274667	0.362975	-0.756712	2	0.528216	0.815344	NA	0.8	0.1	0	0.0243093	0.362975	-0.0669725	2	0.952696	0.995421	NA	0.775	0.075
Q9SVL6	Cold-regulated 413 plasma membrane protein 2 (AtCOR413-PM2)	AT3G50830	NA	NA	13.5544	15.1711	NA	NA	13.9194	NA	NA	NA	13.4846	14.5278	NA	NA	NA	13.7274	0	0.190733	0.378055	-0.504512	1	0.702539	0.998266	NA	0.791667	0.0416667	0	-0.356518	0.286736	1.24337	1	0.431207	0.766958	NA	0.75	0.0833333	0	-1.26942	0.378055	3.35778	1	0.184271	0.724011	NA	0.791667	0.0416667
Q9SZI2	Nucleosome assembly protein 1;1 (AtNAP1;1) (Nucleosome/chromatin assembly factor group A1)	AT4G26110	18.2697	18.2046	18.1952	18.2455	18.264	18.184	18.2075	18.3431	18.3183	18.1881	18.2853	18.1171	18.4269	18.1433	18.3055	18.1966	0	0.020898	0.0530138	-0.3942	9	0.702611	0.998266	NA	0.715909	0.0227273	0	-0.00155117	0.0530138	0.0292597	9	0.977296	0.995131	NA	0.717172	0.0227273	0	0.0393055	0.0530138	-0.741421	9	0.477338	0.886706	NA	0.718434	0.0227273
F4I096	Mediator of RNA polymerase II transcription subunit 13 (Protein GRAND CENTRAL) (Protein MACCHI-BOU 2)	AT1G55325	14.4718	14.4268	13.2883	14.1308	14.4332	14.247	14.0789	13.9903	14.598	13.1562	13.9652	13.5124	14.9018	14.0101	13.8714	13.7178	0	0.107899	0.273817	-0.394054	9	0.702715	0.998266	NA	0.666667	0.0833333	0	-0.271506	0.273817	0.991561	9	0.34732	0.715318	NA	0.729167	0.145833	0	0.045817	0.273817	-0.167327	9	0.870812	0.98124	NA	0.677083	0.0833333
Q6DBG8	Probable arabinosyltransferase ARAD1 (EC 2.4.2.-) (Arabinan alpha-1,5-arabinosyltransferase) (L-Arabinosyltransferase) (Protein ARABINAN DEFICIENT 1)	AT2G35100	14.7255	14.1032	14.465	14.6605	14.0983	14.3844	14.7523	14.3544	14.912	13.9992	14.0089	14.1914	14.0897	14.0224	14.6745	14.1153	0	-0.0911642	0.231418	0.393938	9	0.702797	0.998266	NA	0.678571	0.196429	0	-0.210655	0.231418	0.910281	9	0.386404	0.741154	NA	0.708333	0.220238	0	-0.263052	0.231418	1.1367	9	0.285023	0.800849	NA	0.684524	0.202381
Q8GXY6	At1g05270 (TraB family protein) (Uncharacterized protein At1g05270) (Uncharacterized protein At1g05270/YUP8H12_12)	NA	13.6748	14.4775	14.3942	13.7672	14.0543	13.888	14.7764	13.9305	14.3318	14.4161	14.2554	13.9476	14.122	13.8445	14.1392	13.1354	0	0.0838901	0.212979	-0.393889	9	0.702832	0.998266	NA	0.731481	0.208333	0	0.159314	0.212979	-0.748028	9	0.473536	0.787409	NA	0.736111	0.212963	0	-0.26815	0.212979	1.25905	9	0.239688	0.762058	NA	0.777778	0.259259
Q9AST9	Ribulose bisphosphate carboxylase/oxygenase activase, chloroplastic (RA) (RuBisCO activase)	NA	16.4017	16.5086	16.3496	16.3764	16.4933	16.2858	16.4688	16.4758	16.3827	16.2261	16.3739	16.3531	16.3692	16.3558	16.3287	16.2138	0	0.0218524	0.0555017	-0.393725	9	0.702949	0.998266	NA	0.702381	0.0892857	0	-0.0751295	0.0555017	1.35364	9	0.208864	0.621828	NA	0.713294	0.0982143	0	-0.0922161	0.0555017	1.6615	9	0.130979	0.687368	NA	0.713294	0.10119
Q8LPQ7	Vesicle-associated protein 4-3 (Plant VAP homolog 4-3) (AtPVA43) (VAMP-associated protein 4-3)	AT4G05060	13.3856	13.2441	13.723	NA	13.0231	14.132	12.981	13.1477	13.6062	13.2265	13.2121	13.4724	12.8571	12.4618	13.6506	12.4952	0	-0.129934	0.329011	0.394922	8	0.703221	0.998266	NA	0.766667	0.35	0	-0.0716192	0.329011	0.217681	8	0.833128	0.94375	NA	0.766667	0.35	0	-0.584742	0.329011	1.77727	8	0.113421	0.668723	NA	0.816667	0.4
Q9M277	AT3g61870/F21F14_40 (Plant/protein) (Uncharacterized protein F21F14.40)	AT3G61870	17.5001	17.3196	17.47	17.3489	17.4142	17.5101	17.4463	17.1608	17.3812	17.2089	17.4085	16.9135	17.4388	17.4551	17.4167	17.1162	0	-0.0267509	0.0680637	0.393028	9	0.703446	0.998266	NA	0.704082	0.0255102	0	-0.1816	0.0680637	2.66809	9	0.0257027	0.408695	NA	0.706633	0.0306122	0	-0.0529552	0.0680637	0.778023	9	0.456521	0.879564	NA	0.696429	0.0204082
P82874	Mitochondrial import receptor subunit TOM20-3 (Translocase of outer membrane 20 kDa subunit 3)	AT3G27080	13.5069	13.3436	13.442	13.2549	13.393	13.2785	13.3096	13.3881	13.1255	13.228	13.5158	13.4006	13.3895	13.0297	13.5808	13.0204	0	-0.0445037	0.11332	0.392727	9	0.70366	0.998266	NA	0.760965	0.267544	0	-0.0693586	0.11332	0.612063	9	0.555642	0.828389	NA	0.758772	0.265351	0	-0.131728	0.11332	1.16245	9	0.274951	0.791201	NA	0.776316	0.282895
Q8L785	Glycine--tRNA ligase, chloroplastic/mitochondrial 2 (EC 6.1.1.14) (Glycyl-tRNA synthetase 2) (GlyRS-2) (Protein EMBRYO-DEFECTIVE-DEVELOPMENT 1)	AT3G48110	16.729	16.6631	16.7577	16.7593	16.7846	16.7048	16.7667	16.7805	16.8077	16.5102	16.7899	16.3988	16.8339	16.647	16.5686	16.7381	0	0.0318848	0.0811995	-0.392672	9	0.7037	0.998266	NA	0.694627	0.026864	0	-0.10061	0.0811995	1.23905	9	0.246667	0.65209	NA	0.707237	0.0372807	0	-0.0303889	0.0811995	0.37425	9	0.716884	0.956821	NA	0.697917	0.0307018
Q9SIG8	bZIP transcription factor 30 (AtbZIP30) (Protein DRINK ME)	AT2G21230	12.8498	13.6947	13.067	13.0695	12.7628	12.4604	NA	13.8202	13.6656	NA	13.2343	12.4194	12.213	12.6959	12.6195	NA	0	-0.155813	0.390602	0.398904	6	0.703774	0.998266	NA	0.652778	0.236111	0	-0.0638398	0.390602	0.16344	6	0.875539	0.957778	NA	0.652778	0.236111	0	-0.660785	0.390602	1.69171	6	0.141651	0.699293	NA	0.708333	0.291667
Q8VYC9	Coiled-coil protein (Uncharacterized protein At1g16210)	NA	16.8324	16.4263	16.765	16.9689	16.8672	16.6469	16.8558	16.8164	16.8788	16.5899	16.8013	16.3472	16.5873	16.5447	16.9132	16.4714	0	0.0484185	0.123459	-0.392184	9	0.704048	0.998266	NA	0.709135	0.0336538	0	-0.0938355	0.123459	0.760056	9	0.466664	0.784403	NA	0.728365	0.0504808	0	-0.118987	0.123459	0.963776	9	0.360338	0.845849	NA	0.723558	0.0480769
Q9CAT7	Nascent polypeptide-associated complex subunit beta	AT1G73230	18.8501	18.6022	18.4273	18.7044	18.6082	18.7475	18.4371	18.675	18.8974	18.6834	18.5867	18.926	18.8095	18.6438	18.7494	18.9391	0	-0.0290313	0.0741231	0.391663	9	0.704419	0.998266	NA	0.633621	0.00431034	0	0.127381	0.0741231	-1.71851	9	0.119826	0.527895	NA	0.637931	0.00862069	0	0.139484	0.0741231	-1.88179	9	0.0925417	0.633829	NA	0.637931	0.00431034
Q9ZUX4	Uncharacterized protein At2g27730, mitochondrial	AT2G27730	18.9576	18.8218	18.7785	18.7933	18.578	18.9741	18.7657	18.8691	18.4309	18.4725	18.6096	18.2735	18.415	18.8363	18.8338	18.5704	0	-0.0410706	0.104886	0.391575	9	0.704482	0.998266	NA	0.55625	0.00625	0	-0.391165	0.104886	3.72944	9	0.00470152	0.31672	NA	0.55625	0.003125	0	-0.173908	0.104886	1.65808	9	0.131679	0.688928	NA	0.5625	0.009375
Q9ZT91	Elongation factor Tu, mitochondrial	AT4G02930	17.9343	17.7288	17.9187	17.8882	17.7946	17.7893	17.9345	17.8476	17.8849	17.7273	17.8598	17.5005	17.9256	17.8619	17.8887	17.8422	0	-0.0260196	0.0664489	0.391573	9	0.704483	0.998266	NA	0.663194	0.01875	0	-0.124407	0.0664489	1.87222	9	0.0939661	0.494609	NA	0.668056	0.0201389	0	0.0121014	0.0664489	-0.182116	9	0.859527	0.981153	NA	0.659722	0.0166667
Q8LAA6	Probable aquaporin PIP1-5 (AtPIP1;5) (Plasma membrane intrinsic protein 1d) (PIP1d)	AT4G23400	18.7693	18.7271	18.6	18.8735	18.0915	18.8262	18.9597	18.8113	18.9455	18.4543	18.8914	18.4524	18.5689	18.5539	18.8321	18.5654	0	-0.070303	0.179544	0.391564	9	0.70449	0.998266	NA	0.706633	0.0331633	0	-0.0565977	0.179544	0.315231	9	0.759773	0.915676	NA	0.709184	0.0331633	0	-0.112402	0.179544	0.626042	9	0.546834	0.909557	NA	0.704082	0.0280612
Q94JQ6	Cellulose synthase A catalytic subunit 6 [UDP-forming] (AtCesA6) (EC 2.4.1.12) (AraxCelA) (Isoxaben-resistant protein 2) (Protein PROCUSTE 1) (Protein QUILL)	AT5G64740	14.848	14.8533	14.3887	14.6339	15.0805	14.1355	14.6225	14.5475	15.1401	14.0561	14.9132	14.0373	14.823	14.6403	14.8411	14.432	0	-0.0845291	0.216358	0.390691	9	0.705113	0.998266	NA	0.739796	0.107143	0	-0.144331	0.216358	0.667091	9	0.521448	0.813547	NA	0.739796	0.107143	0	0.00309437	0.216358	-0.0143021	9	0.988901	0.998099	NA	0.742347	0.109694
Q5XEP2	Hsp70-Hsp90 organizing protein 2 (AtHop2)	AT1G62740	17.191	17.063	17.2957	17.242	17.1498	17.1114	17.3535	17.2823	17.2081	16.8613	17.2117	16.8407	17.1833	17.1094	17.3165	17.1745	0	0.0263078	0.0674104	-0.390263	9	0.705418	0.998266	NA	0.703883	0.0121359	0	-0.167519	0.0674104	2.48506	9	0.0347023	0.415042	NA	0.711165	0.0194175	0	-0.00203825	0.0674104	0.0302365	9	0.976538	0.996127	NA	0.712379	0.0206311
O80673	CDPK-related kinase 1 (AtCRK1) (EC 2.7.11.1) (Calcium/calmodulin-dependent protein kinase 3) (Calmodulin-binding protein kinase 3) (AtCBK3) (CaM-binding protein kinase 3)	AT2G41140	13.2722	13.3732	13.5045	13.4475	13.0024	13.0881	13.8032	13.3071	13.6371	12.7575	13.9496	12.9313	13.5861	13.433	13.4688	14.149	0	-0.0991432	0.254055	0.390243	9	0.705432	0.998266	NA	0.55	0.15	0	-0.0804416	0.254055	0.316631	9	0.758745	0.915247	NA	0.525	0.125	0	0.259909	0.254055	-1.02304	9	0.332998	0.825298	NA	0.5	0.1
Q9FJX3	Mitochondrial outer membrane protein porin 2 (Voltage-dependent anion-selective channel protein 2) (AtVDAC2) (VDAC-2)	AT5G67500	17.9432	17.8653	17.976	17.9597	17.8472	17.7709	18.0595	17.9614	17.8695	17.7091	17.948	17.5258	17.8994	17.8045	17.9641	17.8165	0	-0.0262928	0.0674497	0.389814	9	0.705739	0.998266	NA	0.687069	0.0155172	0	-0.172934	0.0674497	2.56389	9	0.0304918	0.413879	NA	0.692241	0.0198276	0	-0.0648955	0.0674497	0.962133	9	0.361119	0.845849	NA	0.687069	0.0146552
Q9C584	At5g22040 (Ubiquitin carboxyl-terminal hydrolase) (Uncharacterized protein At5g22040)	AT5G22040	13.2686	12.9644	13.5542	13.6504	13.2406	NA	13.8721	13.3138	12.7709	13.1255	12.8543	12.644	12.4659	12.6464	13.6519	12.8507	0	0.0943508	0.241135	-0.391279	8	0.705806	0.998266	NA	0.579545	0.295455	0	-0.510729	0.220528	2.31593	8	0.049231	0.426616	NA	0.625	0.443182	0	-0.4557	0.220528	2.0664	8	0.0726339	0.599059	NA	0.613636	0.431818
Q9SRH5	Mitochondrial outer membrane protein porin 1 (Voltage-dependent anion-selective channel protein 1) (AtVDAC1) (VDAC-1)	AT3G01280	18.951	18.8024	19.0188	18.9373	18.9332	18.9236	18.8605	18.9117	18.8124	18.9687	19.0235	18.8112	18.8929	18.8649	18.8976	18.8658	0	-0.0201386	0.0517053	0.389489	9	0.705971	0.998266	NA	0.652412	0	0	-0.0234372	0.0517053	0.453285	9	0.661074	0.873805	NA	0.650219	0	0	-0.0470568	0.0517053	0.910097	9	0.386496	0.855866	NA	0.650219	0
Q0WNJ6	Clathrin heavy chain 1	AT3G11130	18.3248	18.2821	18.3991	18.4374	18.3035	18.256	18.4656	18.5038	18.4343	18.1484	18.4038	18.3894	18.4177	18.323	18.2971	18.3467	0	0.0213512	0.0548235	-0.389453	9	0.705996	0.998266	NA	0.709071	0.0165929	0	-0.0169185	0.0548235	0.308599	9	0.76465	0.917604	NA	0.722345	0.0298673	0	-0.0147497	0.0548235	0.26904	9	0.793965	0.971579	NA	0.719027	0.0254425
Q56Z59	Patellin-3	AT1G72160	17.7692	17.8653	17.7473	17.803	17.886	17.5323	17.8115	17.8072	17.9465	17.5152	17.6133	17.3921	17.826	17.5785	17.6895	17.5255	0	-0.03693	0.094879	0.389232	9	0.706154	0.998266	NA	0.668478	0.0195652	0	-0.179409	0.094879	1.89093	9	0.0912011	0.493152	NA	0.669565	0.0206522	0	-0.141311	0.094879	1.48938	9	0.170571	0.719868	NA	0.66087	0.0119565
O23066	Cytochrome P450 86A2 (EC 1.14.14.1) (Protein ABERRANT INDUCTION OF TYPE THREE 1)	AT4G00360	15.4639	15.8586	15.6656	15.7168	15.7211	15.6659	15.8553	15.6386	15.8911	15.427	15.6695	15.3613	15.5727	15.7666	15.6414	15.5894	0	0.0440086	0.113071	-0.389213	9	0.706168	0.998266	NA	0.714015	0.0416667	0	-0.0890094	0.113071	0.787201	9	0.451396	0.777573	NA	0.736742	0.0662879	0	-0.0337164	0.113071	0.298189	9	0.772328	0.966368	NA	0.717803	0.0454545
Q9SJL9	Probable xyloglucan endotransglucosylase/hydrolase protein 32 (At-XTH32) (XTH-32) (EC 2.4.1.207)	AT2G36870	14.8031	14.6431	14.856	15.2414	13.947	15.0102	15.0479	15.1506	14.7892	14.6877	15.364	15.0914	15.2967	15.5183	15.043	15.115	0	-0.0969894	0.249214	0.38918	9	0.706191	0.998266	NA	0.794118	0.0882353	0	0.0971888	0.249214	-0.389981	9	0.705619	0.891482	NA	0.775735	0.0698529	0	0.357352	0.249214	-1.43391	9	0.185412	0.724011	NA	0.786765	0.0772059
Q9LZ25	Probable disease resistance protein At5g04720	AT5G04720	18.0974	18.3329	18.3644	18.6391	18.3036	18.5512	18.377	18.5094	NA	18.1225	18.3699	17.3626	18.2547	18.5526	18.4312	18.0786	0	0.0768539	0.196759	-0.390599	8	0.706289	0.998266	NA	0.714286	0	0	-0.409423	0.212782	1.92414	8	0.0905353	0.493152	NA	0.75	0	0	-0.0291793	0.196759	0.1483	8	0.885776	0.984263	NA	0.714286	0
Q9SJL8	S-adenosylmethionine synthase 3 (AdoMet synthase 3) (EC 2.5.1.6) (Methionine adenosyltransferase 3) (MAT 3)	AT2G36880	19.7345	19.545	19.7165	19.6581	19.6861	19.5751	19.7178	19.7857	19.7005	19.3374	19.6705	19.296	19.7887	19.6908	19.904	19.8113	0	0.027651	0.0710877	-0.38897	9	0.706341	0.998266	NA	0.564423	0.00192308	0	-0.162424	0.0710877	2.28484	9	0.0481797	0.423857	NA	0.569231	0.00288462	0	0.135156	0.0710877	-1.90125	9	0.0897082	0.627439	NA	0.563462	0.00192308
P42760	Glutathione S-transferase F6 (AtGSTF6) (EC 2.5.1.18) (AtGSTF3) (GST class-phi member 6) (Glutathione S-transferase 1) (AtGST1) (Protein EARLY RESPONSE TO DEHYDRATION 11)	AT1G02930	15.0651	15.2293	15.3343	15.3003	15.366	15.2996	15.2412	15.2363	14.7915	15.1798	15.4508	15.1258	14.8992	15.5183	15.7392	15.125	0	0.0535112	0.137661	-0.388718	9	0.706521	0.998266	NA	0.675	0.06875	0	-0.095277	0.137661	0.692114	9	0.506328	0.805872	NA	0.69375	0.08125	0	0.0881606	0.137661	-0.640419	9	0.537862	0.905739	NA	0.68125	0.075
Q29Q13	At5g63040 (Transmembrane protein)	AT5G63040	13.3366	13.6498	12.9379	12.997	13.0529	13.3495	14.0574	12.9036	13.1744	12.7707	13.6062	13.4332	13.0881	12.6662	13.3743	NA	0	0.110516	0.283198	-0.390243	8	0.706542	0.998266	NA	0.745192	0.240385	0	0.0157925	0.283198	-0.0557649	8	0.956897	0.989375	NA	0.75	0.245192	0	-0.187495	0.305888	0.612953	8	0.556927	0.911049	NA	0.788462	0.221154
Q8RWJ7	Protein SAWADEE HOMEODOMAIN HOMOLOG 2 (Probable DNA-binding transcription factor 2)	AT3G18380	13.111	12.5975	13.2	13.1379	12.8142	13.821	13.0283	12.897	13.6276	14.3264	12.9721	12.955	13.2071	12.6307	13.5688	12.9239	0	0.128558	0.330836	-0.388586	9	0.706615	0.998266	NA	0.794118	0.441176	0	0.45868	0.330836	-1.38642	9	0.198997	0.613325	NA	0.75	0.397059	0	0.0710533	0.330836	-0.214769	9	0.834735	0.977043	NA	0.786765	0.433824
Q940P8	T-complex protein 1 subunit beta (TCP-1-beta) (CCT-beta) (Chaperonin CCT2)	AT5G20890	17.9197	17.9136	17.6989	17.8921	17.7893	17.7783	17.801	17.9286	17.8844	17.6843	17.7008	17.7425	18.091	17.9196	17.653	17.6662	0	-0.0317595	0.081789	0.38831	9	0.706812	0.998266	NA	0.713509	0.0209627	0	-0.103088	0.081789	1.26042	9	0.239215	0.64704	NA	0.71972	0.0225155	0	-0.0236279	0.081789	0.288889	9	0.77921	0.967324	NA	0.712733	0.0194099
Q9LTC0	Probable serine/threonine-protein kinase PBL19 (EC 2.7.11.1) (PBS1-like protein 19)	AT5G47070	13.116	12.6148	11.9319	11.8196	12.799	NA	NA	NA	13.315	NA	12.6725	NA	12.514	12.1404	12.6066	NA	0	0.204615	0.49485	-0.413488	3	0.707029	0.998266	NA	0.791667	0.277778	0	0.550677	0.376533	-1.46249	3	0.239782	0.64704	NA	0.736111	0.319444	0	0.000475447	0.326084	-0.00145805	3	0.998928	0.999905	NA	0.75	0.430556
Q9FHD1	At5g52280 (Hyaluronan mediated motility receptor-like protein) (Myosin heavy chain-related protein)	AT5G52280	12.5495	12.8007	13.4385	12.727	13.1124	13.1194	12.7188	NA	12.429	12.8225	13.3176	NA	13.1933	NA	NA	13.641	0	0.105762	0.265796	-0.397909	5	0.707118	0.998266	NA	0.6625	0.1875	0	-0.0214048	0.265796	0.080531	5	0.938939	0.981875	NA	0.675	0.2	0	0.567222	0.303535	-1.86872	5	0.120611	0.675134	NA	0.675	0.125
Q9SQV0	F24P17.3 protein (GNS1/SUR4 membrane protein family)	AT3G06470	13.1271	14.2804	14.4404	14.5338	14.2694	13.3309	14.151	14.0804	14.647	13.6563	14.0177	14.4729	13.8746	14.7814	14.5938	14.0001	0	-0.137511	0.354544	0.387854	9	0.707138	0.998266	NA	0.671875	0.171875	0	0.103042	0.354544	-0.290632	9	0.777919	0.922527	NA	0.65625	0.15625	0	0.21704	0.354544	-0.612166	9	0.555576	0.911049	NA	0.640625	0.140625
Q9C6K5	Sm-like protein LSM3B (AtLSM3B) (U6 snRNA-associated Sm-like protein LSM3B)	AT1G76860	16.9267	16.8604	16.7847	16.9632	17.3052	16.5443	16.9174	16.9918	17.2445	16.6212	17.1746	16.8097	17.0821	16.8598	16.604	17.1185	0	0.0559202	0.144281	-0.387578	9	0.707335	0.998266	NA	0.4	0	0	0.0787491	0.144281	-0.545803	9	0.598467	0.847067	NA	0.4	0	0	0.0323533	0.144281	-0.224238	9	0.82758	0.977043	NA	0.4	0
F4IVP3	Leucine-rich repeat protein kinase family protein	AT2G27060	13.6476	15.4947	14.5068	NA	14.6758	13.8459	15.3153	15.5193	14.2575	14.4109	15.8553	12.5265	13.9319	NA	15.3951	NA	0	0.30917	0.785339	-0.393677	6	0.707429	0.998266	NA	0.583333	0.145833	0	-0.267395	0.785339	0.340484	6	0.745097	0.91008	NA	0.625	0.1875	0	0.107079	0.939876	-0.113929	6	0.913011	0.987828	NA	0.75	0.145833
Q8LPK4	AP-2 complex subunit alpha-2 (Adaptor protein complex AP-2 subunit alpha-2) (Adaptor-related protein complex 2 subunit alpha-2) (Alpha-adaptin 2) (Clathrin assembly protein complex 2 alpha-C large chain) (At-aC-Ad) (At-alphaC-Ad)	AT5G22780	16.6044	16.6843	16.3468	16.1574	16.4332	16.955	16.1636	16.6413	16.4274	16.992	16.8836	15.9991	17.0633	16.2971	17.0832	16.5127	0	0.100044	0.258445	-0.3871	9	0.707677	0.998266	NA	0.679688	0.117188	0	0.127342	0.258445	-0.492725	9	0.634004	0.861576	NA	0.679688	0.117188	0	0.290863	0.258445	-1.12544	9	0.289521	0.804104	NA	0.6875	0.125
Q9MAC8	Starch synthase 2, chloroplastic/amyloplastic (AtSS2) (EC 2.4.1.21) (Soluble starch synthase II)	AT3G01180	14.9137	14.694	14.6971	14.5873	14.606	14.401	14.7467	14.9052	14.4745	14.0032	14.437	13.7257	14.2411	13.9328	14.3889	14.2109	0	-0.0583234	0.150936	0.386411	9	0.708169	0.998266	NA	0.7625	0.0609375	0	-0.56293	0.150936	3.7296	9	0.00470041	0.31672	NA	0.785937	0.084375	0	-0.529617	0.150936	3.50888	9	0.00663026	0.290578	NA	0.789062	0.084375
Q8LPT3	Membrane protein of ER body-like protein	AT4G27870	15.205	15.5305	15.3604	15.4392	15.3209	15.2388	15.4732	15.2711	15.6593	15.1306	15.3556	14.8138	15.5325	15.1777	15.387	15.3349	0	-0.0577554	0.149521	0.386269	9	0.708271	0.998266	NA	0.714552	0.0839552	0	-0.143936	0.149521	0.962645	9	0.360875	0.724387	NA	0.723881	0.0951493	0	-0.025748	0.149521	0.172203	9	0.867088	0.98124	NA	0.710821	0.0820896
Q9C877	At1g33290 (P-loop containing nucleoside triphosphate hydrolases superfamily protein) (Uncharacterized protein T16O9.17)	NA	13.7729	13.7838	14.0767	14.3801	13.4929	13.9085	13.9696	14.2348	14.294	14.0703	13.687	13.9439	13.9284	14.3008	13.7935	12.9659	0	-0.101937	0.264229	0.385789	9	0.708614	0.998266	NA	0.717105	0.138158	0	-0.00462145	0.264229	0.0174903	9	0.986427	0.996417	NA	0.710526	0.131579	0	-0.256249	0.264229	0.969799	9	0.357486	0.845849	NA	0.736842	0.151316
Q8L4Y5	Actin-related protein 7	AT3G60830	15.2048	15.5861	15.4256	15.6904	15.414	14.6928	15.8526	15.5781	15.7241	15.4019	15.3059	14.973	15.3476	15.2389	15.7505	15.1343	0	-0.0923269	0.239348	0.385744	9	0.708646	0.998266	NA	0.813725	0.0490196	0	-0.125507	0.239348	0.524371	9	0.612689	0.852896	NA	0.821078	0.0539216	0	-0.108883	0.239348	0.454915	9	0.659945	0.942402	NA	0.823529	0.0563725
Q8RUZ5	Transcription factor SCREAM-like protein (Uncharacterized protein At2g40435) (Uncharacterized protein At2g40435/T2P4.23)	NA	12.2525	12.2961	12.5148	13.0161	12.9921	12.0755	13.3684	12.0969	13.3331	13.4506	NA	13.132	12.3615	12.2504	12.2444	NA	0	0.113326	0.291252	-0.389098	7	0.708769	0.998266	NA	0.5	0.5	0	0.785336	0.314589	-2.49639	7	0.0412093	0.420643	NA	0.541667	0.416667	0	-0.234453	0.314589	0.745269	7	0.480379	0.886706	NA	0.625	0.5
Q8VXV7	Lysine-specific histone demethylase 1 homolog 1 (Lysine-specific histone demethylase 1C) (EC 1.-.-.-) (Flavin-containing amine oxidase domain-containing protein 1) (Protein LSD1-LIKE 1) (AtLSD1) (Protein SWIRM-PAO 1) (AtSWP1)	AT1G62830	14.5012	14.4493	13.8846	13.5358	14.4192	13.8463	13.9737	13.8378	14.5232	13.9031	14.2757	14.2134	14.2375	14.0957	13.878	14.292	0	-0.0735109	0.190876	0.385123	9	0.70909	0.998266	NA	0.742647	0.125	0	0.136115	0.190876	-0.713104	9	0.493855	0.799016	NA	0.720588	0.102941	0	0.0330478	0.190876	-0.173137	9	0.866375	0.98124	NA	0.731618	0.113971
A0A1P8B4Y6	Proline-rich spliceosome-associated (PSP) family protein	AT4G21660	15.4095	15.2288	15.4407	15.3359	15.2426	15.2983	15.3497	15.354	15.3492	15.0304	15.1391	14.7004	15.2285	15.4486	15.4139	15.1837	0	-0.0426123	0.110678	0.385011	9	0.70917	0.998266	NA	0.695312	0.0859375	0	-0.298985	0.110678	2.70139	9	0.0243381	0.407296	NA	0.710938	0.101562	0	-0.0350836	0.110678	0.316987	9	0.758483	0.965174	NA	0.697917	0.0885417
Q9M591	Magnesium-protoporphyrin IX monomethyl ester [oxidative] cyclase, chloroplastic (Mg-protoporphyrin IX monomethyl ester oxidative cyclase) (EC 1.14.13.81) (Copper response defect 1 protein) (Dicarboxylate diiron protein) (AtZIP) (MPE-cyclase)	AT3G56940	19.0766	19.1688	19.2438	19.2568	19.1511	19.0728	19.2199	19.2105	18.9701	18.899	19.1338	18.9559	19.0079	19.0733	19.0083	18.8542	0	-0.0229461	0.0596053	0.384967	9	0.709201	0.998266	NA	0.613095	0.00198413	0	-0.196807	0.0596053	3.30184	9	0.00920283	0.348112	NA	0.617063	0.00396825	0	-0.200579	0.0596053	3.36512	9	0.00832121	0.311144	NA	0.613757	0.0026455
Q9XJ27	30S ribosomal protein S9, chloroplastic	AT1G74970	18.7971	19.044	18.7793	18.6388	18.827	18.8428	18.8163	18.6694	18.728	18.7329	18.8077	18.7246	18.5757	18.9267	18.6262	18.6082	0	-0.0259215	0.0674284	0.38443	9	0.709586	0.998266	NA	0.644481	0.0162338	0	-0.0664947	0.0674284	0.986152	9	0.349826	0.716076	NA	0.646104	0.012987	0	-0.13058	0.0674284	1.93658	9	0.0847735	0.620975	NA	0.637987	0.012987
Q8L7B2	Serine carboxypeptidase-like 20 (EC 3.4.16.-)	AT4G12910	14.563	14.0224	15.1508	14.2595	14.2907	14.1848	14.747	14.3848	14.6151	14.5321	14.1281	13.7786	13.9037	14.2735	14.3167	14.5044	0	-0.0970583	0.252583	0.384263	9	0.709705	0.998266	NA	0.669643	0.200893	0	-0.235453	0.252583	0.932183	9	0.375572	0.733463	NA	0.669643	0.200893	0	-0.249316	0.252583	0.987067	9	0.349401	0.841199	NA	0.660714	0.196429
Q9S7R2	F1C9.29 protein (F28J7.26 protein) (Major facilitator superfamily protein) (Uncharacterized protein At3g01930)	NA	14.9662	15.3192	14.4307	14.1862	14.7636	14.0176	15.5978	15.1723	14.1487	14.9993	15.5435	14.7162	14.8052	14.7002	14.5193	13.4753	0	0.162241	0.422291	-0.384193	9	0.709755	0.998266	NA	0.475	0.275	0	0.126316	0.422291	-0.299121	9	0.77164	0.920466	NA	0.475	0.25	0	-0.350606	0.422291	0.830248	9	0.427872	0.868031	NA	0.5	0.3
O80396	Mitogen-activated protein kinase kinase 3 (AtMKK3) (MAP kinase kinase 3) (EC 2.7.12.2)	AT5G40440	13.3343	13.5182	13.794	13.5584	13.653	13.9525	13.3515	12.9196	13.6913	13.2502	13.9657	13.7353	13.5991	13.6617	13.3993	NA	0	-0.0820613	0.212772	0.385677	8	0.709789	0.998266	NA	0.739583	0.40625	0	0.109425	0.212772	-0.514282	8	0.620957	0.854745	NA	0.697917	0.364583	0	0.0021528	0.22982	-0.00936729	8	0.992755	0.998153	NA	0.78125	0.364583
Q93Z55	Protein-lysine N-methyltransferase AT3G58470 (EC 2.1.1.-)	NA	16.101	15.62	15.6652	15.7796	15.5636	15.6915	15.7336	15.8769	15.8967	15.3343	15.5806	14.9219	15.741	15.2384	15.8987	15.8267	0	-0.0750443	0.19539	0.384074	9	0.70984	0.998266	NA	0.720588	0.0147059	0	-0.358055	0.19539	1.83251	9	0.100095	0.501371	NA	0.735294	0.0220588	0	-0.115269	0.19539	0.58994	9	0.569743	0.912042	NA	0.735294	0.0294118
P38025	Phosphoribosylaminoimidazole-succinocarboxamide synthase, chloroplastic (EC 6.3.2.6) (SAICAR synthetase)	AT3G21110	16.6146	16.2183	16.4071	16.1571	16.2197	16.2578	16.5286	16.58	16.4302	16.43	16.5575	16.5247	16.1542	16.5224	16.6209	16.396	0	0.0473049	0.123204	-0.383956	9	0.709925	0.998266	NA	0.765086	0.0818966	0	0.136353	0.123204	-1.10673	9	0.297113	0.684048	NA	0.765086	0.075431	0	0.0741309	0.123204	-0.601693	9	0.562227	0.911564	NA	0.771552	0.0883621
Q9LUK6	At5g46840 (RNA-binding (RRM/RBD/RNP motifs) family protein) (Similarity to RNA-binding protein) (Uncharacterized protein At5g46840)	AT5G46840	13.1849	13.6958	12.698	13.6707	13.6118	12.458	13.8298	13.8859	13.3655	12.927	13.8116	12.6378	13.4483	13.4704	13.8819	13.5798	0	0.134009	0.349064	-0.383908	9	0.709959	0.998266	NA	0.75	0.353261	0	-0.126917	0.349064	0.363592	9	0.724557	0.900092	NA	0.788043	0.391304	0	0.282721	0.349064	-0.809939	9	0.438865	0.87362	NA	0.717391	0.320652
Q5XEV6	At4g24090 (Homer protein)	AT4G24090	15.5234	15.4911	15.7286	15.7088	15.0055	15.9372	15.4463	15.7987	15.6361	15.4519	15.3805	15.4116	15.0446	15.6474	15.3433	15.5489	0	-0.0660545	0.172264	0.383448	9	0.710288	0.998266	NA	0.789474	0.0953947	0	-0.142939	0.172264	0.829764	9	0.428132	0.765499	NA	0.792763	0.0986842	0	-0.216928	0.172264	1.25928	9	0.239609	0.762058	NA	0.802632	0.108553
Q9LU97	DNA-directed RNA polymerase subunit	NA	14.5931	14.2684	14.1765	13.7907	14.4325	14.5498	13.899	14.5339	15.0461	14.4011	14.9903	13.1193	14.1991	14.5785	14.9103	15.1289	0	0.146647	0.382453	-0.383439	9	0.710295	0.998266	NA	0.677083	0.177083	0	0.182007	0.382453	-0.475894	9	0.645489	0.867738	NA	0.677083	0.177083	0	0.497032	0.382453	-1.29959	9	0.226042	0.751906	NA	0.65625	0.15625
Q9LIB3	BAG family molecular chaperone regulator 8, chloroplastic (Bcl-2-associated athanogene 8)	AT3G29310	13.0103	NA	14.5485	NA	14.3036	13.6087	14.2959	13.4156	13.8903	14.0895	14.7973	NA	13.9887	12.8601	13.6549	14.2421	0	0.194159	0.498436	-0.389537	6	0.71033	0.998266	NA	0.678571	0.214286	0	0.549951	0.521263	-1.05504	6	0.332028	0.70574	NA	0.714286	0.160714	0	-0.0253638	0.498436	0.0508869	6	0.961067	0.995421	NA	0.732143	0.267857
O22212	U4/U6 small nuclear ribonucleoprotein PRP4-like protein (Protein EMBRYO DEFECTIVE 2776) (Protein LACHESIS)	AT2G41500	12.5375	12.7856	12.5019	12.1272	11.6682	13.1218	13.2724	NA	12.7716	NA	13.8419	12.1108	13.7186	12.298	12.569	12.4942	0	0.199423	0.515547	-0.386818	7	0.710381	0.998266	NA	0.7	0.225	0	0.420048	0.515547	-0.814762	7	0.442042	0.771282	NA	0.7	0.225	0	0.281915	0.477304	-0.590641	7	0.573328	0.913279	NA	0.675	0.275
A0MFS5	Protein WHAT'S THIS FACTOR 1 homolog, chloroplastic	AT4G01037	16.9414	16.6922	16.8426	16.9323	17.0411	16.7241	16.9238	16.8683	17.0547	17.1168	17.0159	16.6753	17.0041	17.0854	16.9985	16.8722	0	0.0371944	0.0970387	-0.383295	9	0.710398	0.998266	NA	0.771429	0.0285714	0	0.113555	0.0970387	-1.17021	9	0.271971	0.668947	NA	0.771429	0.0267857	0	0.137941	0.0970387	-1.4215	9	0.188884	0.724011	NA	0.773214	0.0285714
P56769	Photosystem I reaction center subunit IX (PSI-J)	ATCG00630	NA	12.9663	13.7152	NA	NA	NA	13.5041	13.5435	NA	NA	13.1821	NA	NA	NA	13.9611	14.4883	0	0.183039	0.374229	-0.48911	1	0.710403	0.998266	NA	0.732143	0.160714	0	-0.158609	0.458335	0.346055	1	0.787906	0.927608	NA	0.803571	0.125	0	0.88393	0.374229	-2.362	1	0.254959	0.7733	NA	0.732143	0.142857
O22229	NADPH-dependent thioredoxin reductase 3 (NTR3) (EC 1.8.1.9) (NADPH-dependent thioredoxin reductase C) (ANTR-C) (AtNTRC)	AT2G41680	18.0185	17.9805	17.9636	17.9985	18.0355	18.1219	17.9024	17.9852	18.0434	17.802	18.0417	17.9635	17.9578	17.9174	18.0195	18.0054	0	0.0210014	0.0548136	-0.383142	9	0.710507	0.998266	NA	0.690625	0.009375	0	-0.0276181	0.0548136	0.503856	9	0.626465	0.859098	NA	0.692708	0.00833333	0	-0.0152324	0.0548136	0.277894	9	0.787372	0.969681	NA	0.691667	0.009375
Q84Y95	Monothiol glutaredoxin-S14, chloroplastic (AtGRXcp) (AtGrxS14) (CAX-interacting protein 1) (CXIP1)	AT3G54900	15.0612	15.0959	15.3241	15.0894	15.7612	15.0603	15.0296	15.1195	15.1013	14.7566	15.2618	15.9122	15.0846	16.0482	15.3302	15.3157	0	0.0999903	0.260992	-0.383116	9	0.710526	0.998266	NA	0.647727	0.181818	0	0.115301	0.260992	-0.441779	9	0.669073	0.875557	NA	0.681818	0.215909	0	0.302011	0.260992	-1.15717	9	0.276993	0.792013	NA	0.636364	0.159091
Q9M3B0	Probable pectinesterase/pectinesterase inhibitor 34 [Includes: Pectinesterase inhibitor 34 (Pectin methylesterase inhibitor 34); Pectinesterase 34 (PE 34) (EC 3.1.1.11) (Pectin methylesterase 34) (AtPME34)]	AT3G49220	13.2058	14.1396	13.4495	13.5548	13.4681	13.3424	14.4905	13.5183	13.4838	13.1176	14.2131	NA	14.2295	14.3433	14.0509	13.8924	0	0.117396	0.305276	-0.384557	8	0.710587	0.998266	NA	0.809211	0.276316	0	0.0174109	0.329736	-0.0528026	8	0.959184	0.990485	NA	0.809211	0.223684	0	0.541607	0.305276	-1.77415	8	0.113962	0.668723	NA	0.736842	0.210526
O65628	Cytoplasmic tRNA 2-thiolation protein 2	AT4G35910	NA	13.0497	NA	12.6863	12.9603	NA	13.2957	12.9207	13.3834	11.792	12.9993	11.8631	13.1632	NA	12.8974	13.4941	0	0.190873	0.485828	-0.392881	5	0.710598	0.998266	NA	0.714286	0.160714	0	-0.358556	0.460897	0.777953	5	0.471786	0.78619	NA	0.75	0.285714	0	0.316914	0.485828	-0.652316	5	0.542992	0.907771	NA	0.714286	0.160714
Q84J78	Single-stranded DNA-binding protein, mitochondrial	AT4G11060	13.1418	13.3662	13.2172	12.4683	13.3994	12.7785	NA	13.3857	12.7617	12.6102	13.6895	NA	13.0736	13.6749	12.3915	13.0581	0	0.139479	0.360982	-0.386388	7	0.710685	0.998266	NA	0.5	0.375	0	-0.0279115	0.360982	0.077321	7	0.940532	0.982911	NA	0.59375	0.46875	0	0.00116274	0.334204	-0.00347913	7	0.997321	0.999589	NA	0.5	0.5
P48491	Triosephosphate isomerase, cytosolic (TIM) (Triose-phosphate isomerase) (EC 5.3.1.1)	AT3G55440	20.9234	20.8529	20.8921	20.9987	20.9269	20.6178	20.9066	21.0746	21.0033	20.6291	20.8197	20.6375	21.0036	20.8492	20.8918	20.7145	0	-0.0353023	0.0922092	0.382851	9	0.710716	0.998266	NA	0.587838	0.00112613	0	-0.144368	0.0922092	1.56565	9	0.151871	0.567447	NA	0.591216	0.0045045	0	-0.0519967	0.0922092	0.563899	9	0.586597	0.917802	NA	0.587838	0.00225225
A0A1P8AP82	Transmembrane protein	AT1G07690	17.035	17.2482	17.0127	17.3312	17.1478	16.901	17.0106	17.2151	17.1812	16.6494	16.9749	15.9931	17.1675	17.4662	17.4161	16.7407	0	-0.088125	0.230266	0.382709	9	0.710817	0.998266	NA	0.666667	0	0	-0.457124	0.230266	1.9852	9	0.0784004	0.479447	NA	0.666667	0	0	0.0408585	0.230266	-0.177441	9	0.863092	0.981153	NA	0.666667	0
Q8VXV4	Chaperone protein dnaJ 16 (AtDjB16) (AtJ16) (Protein ARG1-LIKE 1) (AtARL1)	AT1G24120	13.5744	12.6725	12.8605	13.0941	12.9676	12.5627	13.2007	13.1376	12.7687	13.3135	13.3044	12.7662	12.8196	13.0922	13.2936	13.2564	0	-0.0831891	0.217505	0.38247	9	0.710988	0.998266	NA	0.789474	0.473684	0	-0.0121624	0.217505	0.0559178	9	0.956629	0.98928	NA	0.776316	0.460526	0	0.0651054	0.217505	-0.299328	9	0.771487	0.966368	NA	0.769737	0.453947
Q9T0G7	Histone-lysine N-methyltransferase family member SUVH9 (Histone H3-K9 methyltransferase 9) (H3-K9-HMTase 9) (Protein SET DOMAIN GROUP 22) (Suppressor of variegation 3-9 homolog protein 9) (Su(var)3-9 homolog protein 9)	AT4G13460	12.1664	12.6181	13.5663	13.809	13.3095	12.0732	12.6494	13.479	14.1159	13.6838	12.9287	13.2261	13.2838	13.3589	12.876	13.8193	0	-0.162187	0.424224	0.382314	9	0.7111	0.998266	NA	0.735294	0.441176	0	0.448654	0.424224	-1.05759	9	0.317802	0.697756	NA	0.691176	0.389706	0	0.294526	0.424224	-0.694271	9	0.505037	0.898867	NA	0.705882	0.411765
Q1PER6	L-ascorbate peroxidase 2, cytosolic (EC 1.11.1.11) (L-ascorbate peroxidase 1b) (APX1b) (AtAPx02)	AT3G09640	19.7617	20.045	19.8825	19.266	19.696	20.2348	19.4077	19.3758	18.972	19.9938	19.6856	19.1719	19.4397	19.734	19.7085	19.0641	0	-0.0602153	0.157573	0.382143	9	0.711222	0.998266	NA	0	0	0	-0.282983	0.157573	1.79589	9	0.106078	0.506501	NA	0.0208333	0.0208333	0	-0.252224	0.157573	1.60068	9	0.143911	0.700646	NA	0	0
Q9SX52	Phytochrome-associated serine/threonine-protein phosphatase 1 (AtFyPP1) (EC 3.1.3.16)	AT1G50370	13.7698	14.0787	14.1929	12.7898	13.4709	13.9869	14.5612	13.3915	13.2529	NA	13.1276	13.5491	13.1731	14.3091	14.6345	14.5981	0	0.144807	0.377831	-0.38326	8	0.711511	0.998266	NA	0.758929	0.1875	0	-0.376548	0.411041	0.916085	8	0.386404	0.741154	NA	0.839286	0.214286	0	0.470889	0.377831	-1.2463	8	0.247912	0.769681	NA	0.75	0.178571
Q8L403	Uncharacterized protein At1g15425 (WD repeat protein)	NA	15.0827	14.6106	14.5052	14.8905	14.4397	14.347	14.9503	15.0578	14.5861	14.6436	14.929	14.4565	14.6886	14.5353	14.9944	15.2339	0	-0.0735402	0.19271	0.381611	9	0.711603	0.998266	NA	0.772321	0.129464	0	-0.118457	0.19271	0.61469	9	0.55398	0.827895	NA	0.767857	0.125	0	0.0908104	0.19271	-0.471229	9	0.64869	0.939097	NA	0.754464	0.111607
Q8SAB7	Guanine nucleotide exchange factor SPIKE 1	AT4G16340	14.2566	14.5051	14.1044	13.863	14.4392	14.1752	14.2338	14.0304	14.2429	14.0713	14.2388	13.9108	14.371	14.3471	14.2521	14.2762	0	0.03736	0.0979589	-0.381384	9	0.711766	0.998266	NA	0.767007	0.117347	0	-0.0663428	0.0979589	0.677251	9	0.515276	0.809842	NA	0.77551	0.123299	0	0.129315	0.0979589	-1.32009	9	0.219391	0.750724	NA	0.758503	0.109694
Q8VY85	OBP3-responsive protein 4 (ORG4) (Uncharacterized protein At2g06010)	AT2G06010	NA	13.0176	13.9121	14.1351	NA	NA	13.4461	14.2036	NA	NA	NA	NA	NA	NA	13.5089	NA	0	-0.132567	0.272811	0.485929	1	0.712039	0.998266	NA	0.666667	0.0833333	1	NegInf	NA	NA	NA	NA	0	oneConditionMissing	0.791667	0.0416667	0	-0.230179	0.360607	0.638311	1	0.638327	0.936236	NA	0.75	0.0833333
Q9SJ56	BEL1-like homeodomain protein 1 (BEL1-like protein 1) (Protein EMBRYO SAC DEVELOPMENT ARREST 29)	AT2G35940	13.7723	14.8985	14.9555	14.9035	14.1844	14.2496	14.6357	14.8684	14.9704	13.7879	15.1864	13.5837	14.1298	14.5778	13.8943	13.8517	0	-0.147911	0.388361	0.380859	9	0.712142	0.998266	NA	0.714286	0.285714	0	-0.250368	0.388361	0.644678	9	0.53522	0.817653	NA	0.702381	0.27381	0	-0.519063	0.388361	1.33655	9	0.214174	0.746055	NA	0.75	0.321429
O81493	F9D12.8 protein (TRAF-like family protein) (Uncharacterized protein At5g26260)	AT5G26260	13.6549	14.0078	14.2256	14.6782	14.8486	13.9299	14.0779	14.1774	14.4015	14.2589	13.7052	14.6409	13.125	13.558	14.2637	13.9769	0	0.116856	0.306824	-0.380856	9	0.712144	0.998266	NA	0.782609	0.130435	0	0.109985	0.306824	-0.358463	9	0.728261	0.902204	NA	0.777174	0.125	0	-0.410694	0.306824	1.33853	9	0.213552	0.74506	NA	0.804348	0.152174
Q1PE89	Probable serine/threonine-protein kinase PBL24 (EC 2.7.11.1) (PBS1-like protein 24)	AT4G13190	14.1322	15.0028	15.123	NA	NA	15.1325	NA	14.6845	15.3663	14.688	NA	14.3177	15.3721	15.1486	NA	15.451	0	0.155876	0.393373	-0.396254	4	0.712147	0.998266	NA	0.732143	0.0892857	0	0.0379994	0.351844	-0.108001	4	0.919196	0.97333	NA	0.696429	0.125	0	0.571244	0.351844	-1.62357	4	0.17979	0.724011	NA	0.660714	0.0892857
Q9LJ94	Spindle assembly abnormal protein (Uncharacterized protein At3g22520)	NA	14.5229	14.6094	14.3849	14.7224	14.6836	14.6886	14.5046	14.5435	14.5681	13.9891	14.4624	14.2084	14.6032	14.3318	14.5158	14.3797	0	0.0451574	0.118583	-0.380808	9	0.712179	0.998266	NA	0.764493	0.134058	0	-0.252884	0.118583	2.13254	9	0.0617657	0.454251	NA	0.791667	0.15942	0	-0.102291	0.118583	0.862609	9	0.410749	0.86328	NA	0.766304	0.137681
Q9M8S8	Inositol-phosphate phosphatase (EC 3.1.3.25) (L-galactose 1-phosphate phosphatase) (EC 3.1.3.93) (Myo-inositol monophosphatase)	AT3G02870	17.6854	17.841	17.6325	17.7761	17.8037	17.521	17.788	17.7034	17.7787	17.449	17.7916	17.6753	17.9313	17.8012	17.9316	17.9202	0	-0.0297338	0.0781143	0.380644	9	0.712296	0.998266	NA	0.716667	0.0133333	0	-0.0600864	0.0781143	0.76921	9	0.461477	0.782639	NA	0.726667	0.0233333	0	0.162332	0.0781143	-2.07814	9	0.0674687	0.584707	NA	0.72	0.02
F4ICJ5	Di-glucose binding protein with Leucine-rich repeat domain-containing protein	AT1G25570	14.9228	14.3301	15.1101	14.8276	14.5979	14.787	14.759	14.7483	14.6015	14.3936	15.1167	14.4901	14.7634	14.8644	14.4084	14.2449	0	-0.0745716	0.195965	0.380534	9	0.712375	0.998266	NA	0.788462	0.134615	0	-0.147175	0.195965	0.751025	9	0.471817	0.78619	NA	0.788462	0.129808	0	-0.227369	0.195965	1.16025	9	0.275798	0.792013	NA	0.798077	0.144231
O48845	Cytochrome b5 isoform B (AtCb5-B) (Cytochrome b5 isoform 2) (Cytochrome b5 isoform E) (AtCb5-E)	AT2G32720	17.8619	17.949	17.6401	17.7409	17.8618	17.661	17.7425	17.7783	17.9052	17.5861	17.8925	17.8064	17.8572	17.7915	17.6015	17.4451	0	-0.0370817	0.0975134	0.380273	9	0.712562	0.998266	NA	0.60119	0.0238095	0	-0.000441422	0.0975134	0.00452678	9	0.996487	0.998811	NA	0.619048	0.0238095	0	-0.124128	0.0975134	1.27294	9	0.234938	0.757551	NA	0.613095	0.0297619
Q9SKS8	At2g20920/F5H14.11 (Chaperone (DUF3353)) (Uncharacterized protein At2g20920)	NA	16.8871	17.3739	16.488	16.5134	17.0084	16.3259	17.3247	16.2324	17.0436	17.205	17.1681	17.2243	17.0954	17.1287	16.9221	16.8591	0	-0.0927447	0.243983	0.380128	9	0.712666	0.998266	NA	0.78125	0.03125	0	0.344652	0.243983	-1.41261	9	0.191404	0.604904	NA	0.78125	0.03125	0	0.185748	0.243983	-0.761315	9	0.465948	0.882026	NA	0.78125	0.03125
Q9SEU7	Thioredoxin M3, chloroplastic (AtTrxm3) (Protein GFP ARRESTED TRAFFICKING 1)	AT2G15570	16.6617	16.4437	16.5922	16.6001	16.4594	16.513	16.3879	16.7315	16.7281	16.0784	16.7447	16.2114	16.5614	16.352	16.6483	16.574	0	-0.0514533	0.135358	0.380128	9	0.712666	0.998266	NA	0.725	0.01875	0	-0.133751	0.135358	0.988133	9	0.348907	0.716076	NA	0.71875	0.0125	0	-0.0404717	0.135358	0.298998	9	0.771731	0.966368	NA	0.71875	0.01875
Q9LDI9	At1g69250 (F4N2.20) (Nuclear transport factor 2 (NTF2) family protein with RNA binding (RRM-RBD-RNP motifs) domain-containing protein) (Putative RNA-binding protein; 63745-61607)	AT1G69250	16.2832	16.4606	16.3397	16.6038	16.3458	16.288	16.362	16.5265	16.356	16.1353	16.4035	15.8579	16.3314	16.4216	16.4041	16.3561	0	-0.0412454	0.108706	0.37942	9	0.713173	0.998266	NA	0.758446	0.0523649	0	-0.233642	0.108706	2.14929	9	0.0601056	0.448889	NA	0.756757	0.0506757	0	-0.0435447	0.108706	0.400572	9	0.698078	0.950475	NA	0.755068	0.0472973
Q93W02	AT5g24690/MXC17_8 (Plant/protein, putative (DUF3411)) (Uncharacterized protein At5g24690) (Uncharacterized protein At5g24700)	AT5G24690	17.601	17.631	17.6695	17.677	17.6594	17.513	17.6763	17.6331	17.6332	17.3531	17.6443	17.3624	17.6451	17.6632	17.7326	17.4786	0	-0.0242049	0.0638031	0.379369	9	0.71321	0.998266	NA	0.705729	0.0199653	0	-0.146414	0.0638031	2.29478	9	0.0474025	0.423857	NA	0.707465	0.0217014	0	-0.0147597	0.0638031	0.231333	9	0.82223	0.976488	NA	0.706597	0.0182292
F4IVY6	Radical SAM superfamily protein	AT2G39670	15.6751	15.5123	15.1743	15.7589	15.8001	15.69	15.3195	15.5196	15.659	15.5031	15.7843	15.5277	15.8324	15.5342	15.7194	15.4565	0	0.0521664	0.137509	-0.379367	9	0.713211	0.998266	NA	0.670259	0.131466	0	0.0884023	0.137509	-0.642883	9	0.536333	0.818111	NA	0.676724	0.137931	0	0.10548	0.137509	-0.767076	9	0.462683	0.881733	NA	0.676724	0.133621
Q9ZR72	ABC transporter B family member 1 (ABC transporter ABCB.1) (AtABCB1) (Multidrug resistance protein 1) (P-glycoprotein 1) (AtPgp1)	AT2G36910	14.1707	14.4286	14.021	14.125	14.5015	14.1988	14.0889	14.2282	14.1216	13.6977	14.4157	14.1185	14.6136	14.9713	14.1951	14.4081	0	0.0680173	0.179306	-0.379336	9	0.713234	0.998266	NA	0.762931	0.193966	0	-0.097971	0.179306	0.546389	9	0.598081	0.846667	NA	0.784483	0.213362	0	0.360725	0.179306	-2.01178	9	0.0751116	0.603985	NA	0.74569	0.174569
Q9LJN4	Probable beta-D-xylosidase 5 (AtBXL5) (EC 3.2.1.-)	AT3G19620	13.4575	13.4831	14.0413	13.805	14.0647	13.3804	13.8706	13.9798	13.2986	13.5466	13.512	13.1265	13.5659	13.9274	13.9922	12.2112	0	0.127148	0.335254	-0.379257	9	0.71329	0.998266	NA	0.671875	0.265625	0	-0.325826	0.335254	0.971877	9	0.356505	0.720629	NA	0.730469	0.324219	0	-0.272578	0.335254	0.813049	9	0.437169	0.872616	NA	0.722656	0.316406
Q66GQ1	At1g78010 (tRNA modification GTPase)	NA	12.6658	12.4104	12.5019	12.4451	12.8719	13.2073	11.0162	12.4217	12.4745	12.2507	12.2726	12.2371	13.1793	13.1782	12.6329	12.4256	0	-0.126537	0.333663	0.379237	9	0.713305	0.998266	NA	0.744565	0.353261	0	-0.197091	0.333663	0.590689	9	0.569263	0.834961	NA	0.771739	0.375	0	0.34819	0.333663	-1.04354	9	0.323918	0.822163	NA	0.695652	0.298913
Q9LXU9	IRK-interacting protein	AT5G12900	13.8816	15.007	14.6376	14.1353	14.7318	14.5219	13.8967	14.0608	14.366	14.8853	14.0833	14.0771	NA	14.4413	14.9425	13.6379	0	-0.112576	0.295937	0.380404	8	0.713547	0.998266	NA	0.375	0.0416667	0	-0.0624612	0.295937	0.211062	8	0.838116	0.944949	NA	0.375	0.0416667	0	-0.0795778	0.323196	0.246222	8	0.81171	0.974454	NA	0.416667	0
Q8VZB2	Very-long-chain (3R)-3-hydroxyacyl-CoA dehydratase PASTICCINO 2 (EC 4.2.1.134) (3-hydroxyacyl-CoA dehydratase PASTICCINO 2) (AtPAS2) (HACD) (HCD) (Protein PEPINO) (PEP) (Protein tyrosine phosphatase-like protein)	AT5G10480	15.1641	14.4981	14.9758	15.2481	14.9093	14.5702	15.0805	14.9594	14.5902	14.7584	14.3592	14.5268	14.9476	15.1913	13.9872	14.4936	0	-0.0916528	0.242213	0.378397	9	0.713907	0.998266	NA	0.708333	0.0416667	0	-0.412868	0.242213	1.70457	9	0.12247	0.532957	NA	0.708333	0.0416667	0	-0.316583	0.242213	1.30704	9	0.223605	0.751906	NA	0.733333	0.0666667
Q9LXR8	Peroxisomal and mitochondrial division factor 1	AT3G58840	13.6389	13.1256	13.4041	13.6076	13.4518	13.0711	13.9544	13.7873	13.1756	12.7461	13.6525	13.2492	13.8831	13.839	14.0111	12.4476	0	0.122102	0.322697	-0.37838	9	0.713919	0.998266	NA	0.736842	0.286184	0	-0.238176	0.322697	0.738079	9	0.479269	0.790558	NA	0.759868	0.3125	0	0.101147	0.322697	-0.313444	9	0.761086	0.965174	NA	0.720395	0.273026
Q9C9V9	Conserved oligomeric Golgi complex subunit 5 (COG complex subunit 5) (Component of oligomeric Golgi complex 5)	AT1G67930	14.7139	14.7174	15.0513	15.0379	14.5803	14.6825	14.8116	15.1172	15.0932	14.1263	14.6956	13.981	14.9706	14.6328	14.9292	14.8459	0	-0.0822359	0.217518	0.378065	9	0.714145	0.998266	NA	0.691901	0.137324	0	-0.406095	0.217518	1.86695	9	0.094758	0.496537	NA	0.725352	0.167254	0	-0.0354871	0.217518	0.163146	9	0.874008	0.981922	NA	0.683099	0.130282
F4ILF8	Prolyl 4-hydroxylase 13 (AtP4H13) (EC 1.14.11.2)	AT2G23096	19.4206	19.8722	19.3769	19.4656	19.5798	19.1814	19.3332	19.5998	19.9197	18.9839	19.2915	18.3498	19.5189	19.8657	19.4113	18.7	0	-0.110263	0.292076	0.377514	9	0.714541	0.998266	NA	0.354167	0	0	-0.397565	0.292076	1.36117	9	0.206563	0.621667	NA	0.354167	0	0	-0.159836	0.292076	0.547242	9	0.597518	0.922934	NA	0.333333	0
Q8LA16	PHD finger protein ALFIN-LIKE 7 (Protein AL7)	AT1G14510	14.5741	14.5469	13.9451	14.4845	14.506	14.1609	14.4129	14.0118	14.3208	13.7632	13.7965	12.4202	13.8615	14.3821	14.1194	13.7676	0	-0.114766	0.304004	0.377513	9	0.714541	0.998266	NA	0.691176	0.154412	0	-0.81249	0.304004	2.67263	9	0.0255123	0.408695	NA	0.735294	0.198529	0	-0.355029	0.304004	1.16784	9	0.272875	0.78969	NA	0.683824	0.147059
Q9ZVH4	Cullin-3A (AtCUL3a)	AT1G26830	13.6444	13.5848	13.1088	13.4894	13.3654	13.5272	13.4403	13.2575	13.9167	13.4177	13.6018	13.1224	13.4912	13.6325	13.4016	13.6711	0	-0.0592924	0.157116	0.37738	9	0.714637	0.998266	NA	0.744792	0.265625	0	0.0577768	0.157116	-0.367734	9	0.721571	0.899452	NA	0.736979	0.257812	0	0.0922301	0.157116	-0.587019	9	0.571621	0.912427	NA	0.744792	0.265625
F4HVJ0	RNA-binding (RRM/RBD/RNP motifs) family protein	AT1G67950	14.5025	13.9749	14.1258	13.7502	14.5137	13.8344	14.1695	14.2612	13.7884	13.7405	14.6844	NA	13.5657	14.1871	14.3399	13.2674	0	0.106338	0.280712	-0.378814	8	0.714682	0.998266	NA	0.74537	0.259259	0	-0.0359446	0.304637	0.117992	8	0.908983	0.968401	NA	0.800926	0.24537	0	-0.248306	0.280712	0.884559	8	0.402197	0.861423	NA	0.791667	0.305556
Q9FZ84	Glycine-rich RNA-binding protein 6, mitochondrial (AtGR-RBP6) (AtRBG6)	AT1G18630	13.41	13.1095	12.8854	13.265	13.3113	13.0741	13.4092	13.356	13.6359	12.316	13.5407	11.9482	13.0549	12.2971	13.1361	13.1189	0	0.120152	0.318605	-0.377121	9	0.714823	0.998266	NA	0.698864	0.198864	0	-0.307276	0.318605	0.964442	9	0.360022	0.72365	NA	0.738636	0.232955	0	-0.265753	0.318605	0.834114	9	0.425801	0.867738	NA	0.732955	0.232955
Q9LYF8	AT5g11720/T22P22_110 (Alpha-glucosidase 1) (Glycosyl hydrolases family 31 protein)	AT5G11720	14.2921	14.2149	14.5693	14.3511	14.0262	14.41	14.5031	14.3048	14.2547	13.9478	14.0473	13.7619	13.8662	14.1339	14.0787	13.816	0	-0.0458396	0.121692	0.376686	9	0.715134	0.998266	NA	0.69494	0.206845	0	-0.353954	0.121692	2.90861	9	0.0173505	0.377758	NA	0.730655	0.239583	0	-0.383197	0.121692	3.14892	9	0.011758	0.364537	NA	0.738095	0.25
Q9LIN0	Major latex protein, putative (Major latex protein-like) (Polyketide cyclase/dehydrase and lipid transport superfamily protein) (Putative major latex protein)	AT3G26450	17.9146	18.0582	17.9482	18.1951	18.0229	17.9388	18.0124	18.0068	18.0384	17.8482	18.0456	17.6601	18.0189	18.095	18.0789	17.8399	0	-0.0337948	0.089911	0.37587	9	0.71572	0.998266	NA	0.664179	0.00559701	0	-0.130943	0.089911	1.45636	9	0.179276	0.596283	NA	0.677239	0.011194	0	-0.020855	0.089911	0.231952	9	0.821764	0.976488	NA	0.662313	0.00559701
Q9LJX0	ABC transporter B family member 19 (ABC transporter ABCB.19) (AtABCB19) (Multidrug resistance protein 11) (P-glycoprotein 19)	AT3G28860	15.4232	15.4488	15.4906	15.5276	15.2985	15.4721	15.4426	15.5421	15.4334	15.103	15.4895	15.1089	15.4993	15.3408	15.2956	15.4586	0	-0.0337329	0.0897978	0.375654	9	0.715875	0.998266	NA	0.727099	0.0639313	0	-0.188878	0.0897978	2.10338	9	0.0647625	0.460559	NA	0.741412	0.0801527	0	-0.0739846	0.0897978	0.823902	9	0.431286	0.868837	NA	0.724237	0.0610687
C0LGQ9	LRR receptor-like serine/threonine-protein kinase GHR1 (EC 2.7.11.1) (Protein GUARD CELL HYDROGEN PEROXIDE-RESISTANT 1) (AtGHR1) (Protein RADICAL-INDUCED CELL DEATH 7)	AT4G20940	14.0316	14.291	13.5076	13.5983	13.777	13.71	13.9246	13.7272	13.4474	13.6811	14.2332	13.9863	14.402	14.0537	14.1402	13.9837	0	-0.072412	0.192799	0.375583	9	0.715927	0.998266	NA	0.778125	0.253125	0	-0.0200975	0.192799	0.10424	9	0.919265	0.97333	NA	0.765625	0.240625	0	0.287778	0.192799	-1.49263	9	0.169734	0.719868	NA	0.746875	0.21875
Q8RXA7	DENN domain and WD repeat-containing protein SCD1 (Protein STOMATAL CYTOKINESIS DEFECTIVE 1)	AT1G49040	14.1324	13.828	13.5625	13.2466	13.5815	13.701	13.8969	13.855	13.8266	13.904	13.8303	13.6042	13.5282	13.9424	13.6677	14.108	0	0.0662483	0.176448	-0.375454	9	0.716019	0.998266	NA	0.785211	0.214789	0	0.0988888	0.176448	-0.560441	9	0.588856	0.842768	NA	0.786972	0.21831	0	0.119201	0.176448	-0.675557	9	0.516302	0.900752	NA	0.77993	0.213028
Q9C586	At5g22020 (Calcium-dependent phosphotriesterase superfamily protein) (Putative strictosidine synthase-like)	NA	15.5105	14.695	14.9362	15.1099	14.9802	14.9538	15.3615	15.3156	14.9416	14.2549	15.3333	15.545	14.6857	14.8371	15.4439	15.8847	0	0.0899111	0.239597	-0.37526	9	0.716159	0.998266	NA	0.678571	0.0267857	0	-0.0441704	0.239597	0.184353	9	0.857824	0.952956	NA	0.696429	0.0535714	0	0.149976	0.239597	-0.625951	9	0.546892	0.909557	NA	0.678571	0.0357143
F4K5K6	Protein PLASTID MOVEMENT IMPAIRED 1-RELATED 1	AT5G20610	13.6168	14.1136	13.3281	14.2041	13.9268	12.6952	13.9121	14.1733	13.698	13.717	14.2452	13.2997	14.3306	13.2556	13.0256	13.3697	0	-0.13878	0.370122	0.374957	9	0.716376	0.998266	NA	0.741071	0.160714	0	-0.0756703	0.370122	0.204447	9	0.842553	0.947184	NA	0.714286	0.133929	0	-0.320281	0.370122	0.86534	9	0.409326	0.862604	NA	0.767857	0.178571
Q9C824	BZIP protein, putative; 48652-45869 (Kinesin-like protein)	AT1G52320	12.5233	12.7678	12.8261	12.8345	12.2632	13.512	12.5008	12.1115	12.843	11.8028	12.3235	11.5576	11.7767	13.1312	12.4908	11.4138	0	-0.141108	0.376421	0.374868	9	0.71644	0.998266	NA	0.65	0.33	0	-0.606191	0.376421	1.61041	9	0.14177	0.555111	NA	0.71	0.39	0	-0.53481	0.376421	1.42077	9	0.189088	0.724011	NA	0.695	0.375
Q9SSG3	HIPL1 protein	AT1G74790	15.5256	15.6921	15.4751	15.6735	15.7366	15.1774	15.7227	15.9555	15.7144	15.627	15.5454	15.5066	15.5389	15.4631	15.7996	16.0311	0	0.0564651	0.150657	-0.374792	9	0.716494	0.998266	NA	0.6875	0.0875	0	0.0067875	0.150657	-0.0450526	9	0.965049	0.992987	NA	0.69375	0.09375	0	0.116619	0.150657	-0.774068	9	0.458741	0.881141	NA	0.68125	0.075
Q93XZ7	Endoplasmic reticulum transmembrane protein	AT5G42570	16.4997	16.3745	16.4625	16.2015	16.4744	16.1334	16.6338	16.434	16.5446	16.0735	16.5359	16.3406	16.3109	16.3083	16.4886	16.4867	0	0.0343371	0.091635	-0.374716	9	0.716549	0.998266	NA	0.714623	0.0518868	0	-0.0108961	0.091635	0.118908	9	0.90796	0.968401	NA	0.707547	0.0448113	0	0.0140434	0.091635	-0.153254	9	0.881579	0.984207	NA	0.705189	0.0424528
Q9LK22	Plant UBX domain-containing protein 1 (PUX1) (CDC48-interacting UBX-domain protein 1)	AT3G27310	15.7477	15.5144	15.7541	16.0961	15.5246	15.6842	15.8801	15.8437	16.1977	15.754	16.0015	15.8506	16.1645	15.9822	16.1207	16.035	0	-0.0449125	0.119858	0.374715	9	0.716549	0.998266	NA	0.715909	0.164773	0	0.172917	0.119858	-1.44268	9	0.182993	0.597486	NA	0.6875	0.125	0	0.297535	0.119858	-2.4824	9	0.0348537	0.498755	NA	0.676136	0.119318
Q9SIU8	Probable protein phosphatase 2C 20 (AtPP2C20) (EC 3.1.3.16) (AtPPC3;1.2)	AT2G20630	16.943	16.9002	16.5848	16.7426	16.8528	16.4574	16.8523	16.8307	17.0258	16.4315	16.7068	16.4705	16.8871	16.8069	16.864	16.8232	0	-0.0443601	0.118417	0.37461	9	0.716625	0.998266	NA	0.730769	0.0540865	0	-0.134002	0.118417	1.13162	9	0.287046	0.678413	NA	0.733173	0.0552885	0	0.0526436	0.118417	-0.444562	9	0.667134	0.942402	NA	0.727163	0.0504808
Q8GXU7	At4g13612 (Uncharacterized protein family SERF)	AT4G13615	15.2055	15.0375	13.8896	14.4409	15.0944	15.3807	14.8976	14.0725	13.4404	16.3094	14.9985	15.6879	14.4871	14.7881	15.5998	13.8864	0	0.217898	0.58184	-0.374499	9	0.716705	0.998266	NA	0.525	0.125	0	0.465656	0.58184	-0.800317	9	0.444139	0.772572	NA	0.55	0.15	0	0.0469685	0.58184	-0.0807242	9	0.937428	0.992064	NA	0.525	0.125
H3K2Y6	Mediator of RNA polymerase II transcription subunit 12 (Protein CENTER CITY) (Protein CRYPTIC PRECOCIOUS)	AT4G00450	12.3682	11.9166	12.131	11.728	12.0297	11.9587	11.4024	12.4035	12.0138	12.0545	12.3279	11.7291	11.74	11.9131	11.1379	11.3277	0	-0.0873299	0.233289	0.374341	9	0.716818	0.998266	NA	0.741071	0.3125	0	-0.00461723	0.233289	0.0197919	9	0.984641	0.996404	NA	0.732143	0.303571	0	-0.506284	0.233289	2.1702	9	0.0580948	0.569933	NA	0.785714	0.357143
Q9M1J1	Mitochondrial fission 1 protein A (FIS1 homolog A) (AtFIS1a) (Protein BIGYIN 1)	AT3G57090	15.7441	16.0618	15.3063	16.1268	16.0625	16.0356	15.5599	15.8649	15.5672	16.1072	16.2288	16.1317	15.5158	15.9249	15.3145	16.1439	0	0.0709655	0.189599	-0.374293	9	0.716853	0.998266	NA	0.75	0.0657895	0	0.19898	0.189599	-1.04948	9	0.321321	0.698667	NA	0.763158	0.0789474	0	-0.0849776	0.189599	0.448197	9	0.664606	0.942402	NA	0.769737	0.0855263
Q8GUP1	Cleavage stimulation factor subunit 77 (AtCstF-77) (AtCstF77) (CF-1 77 kDa subunit) (Cleavage stimulation factor 77 kDa subunit) (CSTF 77 kDa subunit) (Protein SUPPRESSORS OF OVEREXPRESSED FCA 2) (SOF2)	AT1G17760	13.7069	13.1275	NA	12.8741	13.0307	13.4033	13.0688	13.1121	13.1743	12.7687	13.3245	13.1137	12.4562	12.9308	12.4757	13.0638	0	-0.0824596	0.219441	0.375771	8	0.716856	0.998266	NA	0.75	0.275	0	-0.140891	0.219441	0.642043	8	0.538803	0.818989	NA	0.7125	0.225	0	-0.504531	0.219441	2.29916	8	0.050537	0.545251	NA	0.7375	0.2625
P0C895	LRR repeats and ubiquitin-like domain-containing protein At2g30105	AT2G30105	12.0834	12.5347	13.123	12.9165	13.1081	11.9088	12.9809	13.0413	13.0316	12.4016	12.7251	12.5277	12.5499	12.5615	12.8205	12.8341	0	0.0953621	0.254793	-0.374273	9	0.716867	0.998266	NA	0.7125	0.30625	0	0.00712523	0.254793	-0.0279648	9	0.9783	0.995131	NA	0.75	0.35	0	0.0271127	0.254793	-0.106411	9	0.91759	0.988676	NA	0.725	0.31875
O24495	Hydroxyacylglutathione hydrolase 1, mitochondrial (EC 3.1.2.6) (Glyoxalase II) (Glx II)	AT2G43430	NA	14.7475	14.441	14.7623	14.1082	NA	14.6943	NA	15.0558	13.1067	NA	NA	14.4618	14.5198	NA	NA	0	-0.249018	0.597043	0.417085	2	0.717122	0.998266	NA	0.458333	0.0833333	0	-0.568977	0.597043	0.952991	2	0.441173	0.770868	NA	0.458333	0.0416667	0	-0.159423	0.597043	0.26702	2	0.814466	0.974454	NA	0.458333	0.0833333
Q9SF11	F26K24.17 protein	AT3G11880	12.5009	12.1945	NA	NA	12.9014	12.1498	12.2414	NA	12.1246	NA	11.7342	12.1872	12.7289	12.5251	12.9253	12.3633	0	0.0943267	0.24613	-0.38324	5	0.717295	0.998266	NA	0.852273	0.25	0	-0.338602	0.252719	1.33983	5	0.237966	0.646163	NA	0.897727	0.295455	0	0.302739	0.235656	-1.28467	5	0.255204	0.773305	NA	0.772727	0.25
O23087	Calcium-transporting ATPase 2, endoplasmic reticulum-type (EC 7.2.2.10)	AT4G00900	14.7301	14.4248	14.5346	14.6434	14.5154	14.2853	14.6722	14.5828	13.9147	14.216	14.5999	14.5436	14.33	14.9753	14.1817	14.2889	0	-0.0693122	0.185544	0.373562	9	0.717378	0.998266	NA	0.771429	0.225	0	-0.26468	0.185544	1.42651	9	0.187477	0.602262	NA	0.782143	0.235714	0	-0.139251	0.185544	0.750498	9	0.472119	0.884706	NA	0.753571	0.203571
Q8LFZ9	Sucrase-like protein (Sucrase/ferredoxin-like family protein)	NA	13.0903	13.137	12.8752	12.9121	12.8517	12.972	12.9906	13.0159	12.9739	12.4532	12.8577	12.5614	12.7014	13.112	12.7875	12.6818	0	-0.0460555	0.123316	0.373475	9	0.71744	0.998266	NA	0.744565	0.266304	0	-0.292069	0.123316	2.36846	9	0.0420148	0.420643	NA	0.777174	0.298913	0	-0.182924	0.123316	1.48337	9	0.172126	0.719868	NA	0.766304	0.288043
B5X0I6	Protein CTR9 homolog (Protein EARLY FLOWERING 8) (Protein VERNALIZATION INDEPENDENCE 6)	AT2G06210	13.8479	13.6559	13.5859	13.5523	14.0351	13.7224	13.3559	13.7152	13.9545	13.6694	13.5324	13.6366	13.222	13.6197	13.4203	13.4673	0	0.0466507	0.124971	-0.373294	9	0.717571	0.998266	NA	0.747685	0.185185	0	0.0376803	0.124971	-0.301513	9	0.769874	0.919837	NA	0.756944	0.201389	0	-0.228166	0.124971	1.82576	9	0.101175	0.645693	NA	0.770833	0.215278
O22928	Putative tRNA pseudouridine synthase (EC 5.4.99.-) (tRNA pseudouridylate synthase) (tRNA-uridine isomerase)	AT2G30320	13.2759	14.0012	12.9959	12.8081	13.4479	13.3771	NA	NA	13.8314	13.7508	14.2243	13.0624	13.7711	13.2553	13.722	NA	0	0.142217	0.375039	-0.379207	6	0.717592	0.998266	NA	0.65	0.25	0	0.44693	0.306218	-1.45952	6	0.194712	0.608036	NA	0.55	0.35	0	0.312515	0.330753	-0.944859	6	0.381208	0.854656	NA	0.6	0.3
Q93ZG9	Peptidyl-prolyl cis-trans isomerase FKBP53 (PPIase FKBP53) (EC 5.2.1.8) (FK506-binding protein 53) (AtFKBP53) (Immunophilin FKBP53) (Rotamase)	AT4G25340	14.0045	14.2796	14.0863	14.1203	14.1926	13.9307	14.1178	13.9821	14.5631	13.8759	14.4014	13.8545	14.368	14.302	14.2399	13.4862	0	-0.0668773	0.17921	0.373179	9	0.717653	0.998266	NA	0.770161	0.100806	0	0.0510356	0.17921	-0.284781	9	0.782256	0.924748	NA	0.766129	0.0987903	0	-0.0236654	0.17921	0.132054	9	0.897847	0.985665	NA	0.768145	0.100806
O82201	AP-4 complex subunit sigma (AP-4 adaptor complex subunit sigma) (Adaptor-related protein complex 4 subunit sigma) (Sigma subunit of AP-4) (Sigma4-adaptin)	AT2G19790	14.0819	13.8381	14.7368	13.8344	14.2523	14.7951	13.4391	14.5495	14.3625	14.2737	14.5071	13.5116	14.5762	14.5595	13.3383	14.0504	0	0.136214	0.365061	-0.373125	9	0.717692	0.998266	NA	0.766129	0.120968	0	0.0409608	0.365061	-0.112203	9	0.913125	0.970884	NA	0.790323	0.145161	0	0.00830862	0.365061	-0.0227595	9	0.982339	0.996341	NA	0.770161	0.125
Q93ZC5	Allene oxide cyclase 4, chloroplastic (EC 5.3.99.6)	AT1G13280	18.5208	18.2169	18.3849	18.4383	18.3656	18.3385	18.4642	18.4688	18.4838	18.3947	18.6876	18.5718	18.5681	18.3936	18.5263	18.4794	0	0.0190498	0.0510664	-0.373039	9	0.717753	0.998266	NA	0.695652	0	0	0.144239	0.0510664	-2.82453	9	0.0198992	0.395779	NA	0.695652	0	0	0.101599	0.0510664	-1.98955	9	0.0778534	0.614628	NA	0.695652	0
Q8L5Z1	GDSL esterase/lipase At1g33811 (EC 3.1.1.-) (Extracellular lipase At1g33811)	AT1G33811	16.3274	16.478	15.9571	16.0772	16.1702	16.2501	16.1734	16.1261	15.9538	15.762	15.7817	15.8335	15.9252	15.8349	15.706	15.7327	0	-0.0299851	0.0804657	0.372644	9	0.718038	0.998266	NA	0.724432	0.0596591	0	-0.37716	0.0804657	4.68721	9	0.00114055	0.304996	NA	0.75	0.0880682	0	-0.410229	0.0804657	5.09819	9	0.000646736	0.101625	NA	0.747159	0.0767045
Q8VZ31	Tetratricopeptide repeat (TPR)-like superfamily protein (Uncharacterized protein At1g04530)	AT1G04530	17.3422	17.282	17.083	17.2376	17.3795	17.1632	17.2948	17.2313	17.4742	17.1197	17.2505	17.1545	17.3086	17.1812	17.3567	16.9202	0	0.0309821	0.0831691	-0.372519	9	0.718127	0.998266	NA	0.706439	0.0208333	0	0.0135097	0.0831691	-0.162437	9	0.87455	0.957408	NA	0.710227	0.0284091	0	-0.044502	0.0831691	0.535078	9	0.605562	0.924638	NA	0.719697	0.032197
O22151	Golgi SNAP receptor complex member 1-2 (Golgi SNARE 12 protein) (AtGOS12)	AT2G45200	14.344	14.2851	14.0942	13.938	14.3644	13.9809	13.8843	14.1162	13.997	13.8887	14.5746	13.6378	14.6642	13.7718	13.9766	13.5013	0	-0.0788638	0.211728	0.372478	9	0.718157	0.998266	NA	0.778125	0.128125	0	-0.140785	0.211728	0.664934	9	0.522764	0.813547	NA	0.78125	0.128125	0	-0.186845	0.211728	0.882479	9	0.400474	0.861423	NA	0.784375	0.134375
Q9LFM8	Transmembrane protein, putative (DUF247) (Uncharacterized protein F2I11_180)	NA	13.4795	12.4909	12.8546	13.191	13.2759	13.0888	12.342	12.854	13.1983	NA	13.1222	NA	12.9309	12.2235	13.2416	13.6449	0	-0.113827	0.303035	0.375624	7	0.71832	0.998266	NA	0.6	0.2	0	0.139444	0.377673	-0.369218	7	0.722881	0.899456	NA	0.625	0.075	0	0.006218	0.303035	-0.0205191	7	0.984202	0.996578	NA	0.525	0.125
Q0WRU5	Eukaryotic aspartyl protease family protein (Protease-like protein)	NA	NA	NA	NA	13.447	14.4659	13.9829	13.2933	13.3858	14.1881	12.3581	NA	14.3911	NA	NA	13.5404	13.7257	0	0.335022	0.845202	-0.396381	3	0.718335	0.998266	NA	0.65	0.15	0	0.198831	0.872921	-0.227777	3	0.834461	0.94375	NA	0.8	0.2	0	0.186092	0.925872	-0.200991	3	0.853561	0.980016	NA	0.825	0.125
F4K5B9	Eukaryotic aspartyl protease family protein	NA	17.4589	17.4125	17.5713	17.3967	17.4716	17.3722	17.6727	17.4099	17.3642	17.2139	17.6107	17.1902	17.2981	17.434	17.4112	17.3017	0	0.0217532	0.0584415	-0.372221	9	0.718342	0.998266	NA	0.696429	0.0345982	0	-0.115122	0.0584415	1.96987	9	0.0803589	0.48116	NA	0.697545	0.0357143	0	-0.0986074	0.0584415	1.68728	9	0.125822	0.680068	NA	0.702009	0.0390625
A8MS85	Transcription elongation factor SPT6 homolog (AtSPT6)	AT1G65440	13.396	13.4148	13.3308	13.3842	13.9252	13.3373	13.2246	13.2158	13.6398	13.3164	13.5187	13.2645	13.4943	13.5507	13.5156	13.3436	0	0.0443196	0.119111	-0.372087	9	0.718439	0.998266	NA	0.781061	0.190909	0	0.0534278	0.119111	-0.448555	9	0.664357	0.874425	NA	0.785606	0.194697	0	0.0946604	0.119111	-0.794724	9	0.447224	0.877197	NA	0.777273	0.187121
Q9ZV66	At2g32380 (Expressed protein) (Transmembrane protein 97, Putative) (Uncharacterized protein At2g32380)	NA	NA	14.4061	15.3596	15.3328	14.8602	15.4966	14.8813	15.282	15.0658	14.8869	15.3758	NA	15.3527	15.4519	15.1589	14.9546	0	0.0971974	0.258941	-0.375366	7	0.718504	0.998266	NA	0.725	0.075	0	0.0766865	0.276819	-0.277027	7	0.789761	0.927714	NA	0.775	0.075	0	0.196696	0.258941	-0.759617	7	0.472285	0.884706	NA	0.725	0.0625
Q8L502	AT5G19950 protein (Tudor domain protein (DUF1767)) (Uncharacterized protein At5g19950)	NA	13.028	12.5634	11.9467	12.5214	12.7521	13.2678	12.177	12.1355	12.7904	12.4487	11.9796	12.3884	12.5816	13.0002	12.1033	12.5638	0	0.0681921	0.183442	-0.371737	9	0.71869	0.998266	NA	0.76875	0.41875	0	-0.113137	0.183442	0.616749	9	0.55268	0.827647	NA	0.8	0.45	0	0.0473245	0.183442	-0.257981	9	0.802224	0.973326	NA	0.76875	0.41875
Q947D2	PH, RCC1 and FYVE domains-containing protein 1 (Protein Praf4)	AT1G76950	12.617	14.0088	12.8698	12.9615	13.3587	12.6266	NA	12.8358	NA	NA	13.0189	NA	13.206	NA	13.8624	12.4409	0	-0.1739	0.449741	0.386667	4	0.718692	0.998266	NA	0.666667	0.25	0	-0.0954179	0.658353	0.144934	4	0.891772	0.96353	NA	0.777778	0.194444	0	0.0554645	0.449741	-0.123326	4	0.907798	0.987436	NA	0.694444	0.277778
P92985	Ran-binding protein 1 homolog c	AT5G58590	16.1404	15.7759	16.1375	16.0444	16.0056	15.8762	16.2273	16.2843	16.2506	16.1971	16.311	15.7649	16.2296	16.0373	16.2262	15.1956	0	0.0738239	0.198707	-0.371521	9	0.718845	0.998266	NA	0.693182	0.0511364	0	0.106395	0.198707	-0.535436	9	0.605324	0.849943	NA	0.693182	0.0568182	0	-0.10235	0.198707	0.515077	9	0.618911	0.930185	NA	0.715909	0.0795455
Q9C512	Mannosyl-oligosaccharide 1,2-alpha-mannosidase MNS1 (AtMANIb) (EC 3.2.1.113) (EC 3.2.1.209) (Alpha-mannosidase IB)	AT1G51590	13.3855	13.1775	14.3727	12.9646	13.3105	13.1026	NA	13.5631	13.6885	13.6697	13.3783	13.9224	12.7785	12.6584	13.6172	13.1282	0	-0.114896	0.30829	0.372687	8	0.719061	0.998266	NA	0.758333	0.341667	0	0.18964	0.283638	-0.668598	8	0.522572	0.813547	NA	0.716667	0.383333	0	-0.429525	0.283638	1.51434	8	0.168401	0.719868	NA	0.775	0.441667
Q9SM23	Acyl-CoA-binding domain-containing protein 1 (Acyl-CoA binding protein 1)	AT5G53470	14.0181	14.4964	13.5771	14.1271	14.1103	13.8127	13.9898	13.9747	13.9046	12.9313	13.7717	13.2571	14.0583	14.2974	14.1998	13.8641	0	-0.0827879	0.223252	0.370827	9	0.719344	0.998266	NA	0.713235	0.297794	0	-0.588503	0.223252	2.63605	9	0.0270887	0.410003	NA	0.768382	0.349265	0	0.0502331	0.223252	-0.225006	9	0.827	0.977043	NA	0.702206	0.286765
Q9LUM3	Subtilisin-like protease SBT1.5 (EC 3.4.21.-) (Subtilase subfamily 1 member 5) (AtSBT1.5)	AT3G14240	14.0751	13.9278	14.4261	14.1601	13.979	13.4389	14.4385	14.3812	14.1039	13.2832	13.9888	12.8621	14.1038	13.6385	13.9974	14.008	0	-0.0878368	0.236891	0.37079	9	0.719371	0.998266	NA	0.791667	0.125	0	-0.587744	0.236891	2.48107	9	0.0349299	0.415042	NA	0.800926	0.134259	0	-0.210318	0.236891	0.887826	9	0.39774	0.861423	NA	0.773148	0.106481
Q94A28	Aconitate hydratase 2, mitochondrial (Aconitase 2) (mACO2) (EC 4.2.1.3) (Citrate hydro-lyase 2)	AT4G26970	17.3113	17.2498	17.2339	17.3208	17.3228	17.186	17.3294	17.3995	17.3632	17.0392	17.385	17.0181	17.3934	17.4145	17.4029	17.2344	0	0.0304534	0.0822224	-0.370378	9	0.719667	0.998266	NA	0.7225	0.02375	0	-0.0775803	0.0822224	0.943542	9	0.370042	0.728764	NA	0.725625	0.025	0	0.0823196	0.0822224	-1.00118	9	0.342895	0.834631	NA	0.72	0.021875
Q84L08	GDP-fucose transporter 1 (GDP-mannose transporter GONST4) (Protein GOLGI NUCLEOTIDE SUGAR TRANSPORTER 4)	AT5G19980	14.1982	12.531	13.1183	13.3316	13.202	13.3433	13.1595	13.103	13.2404	12.3943	12.9373	NA	13.0548	12.5569	12.5681	13.1005	0	-0.0928281	0.249673	0.371799	8	0.719698	0.998266	NA	0.65	0.15	0	-0.422861	0.273515	1.54603	8	0.160682	0.575246	NA	0.725	0.1625	0	-0.47468	0.249673	1.90121	8	0.0937932	0.636621	NA	0.7	0.2
Q8GRX2	Eukaryotic translation initiation factor 3 subunit J (eIF3j)	NA	17.2423	17.0685	16.8503	17.0692	17.041	17.049	17.1761	17.0998	17.1277	16.8298	16.933	17.0608	17.332	16.8947	17.1803	16.9893	0	0.0338937	0.091602	-0.370011	9	0.719932	0.998266	NA	0.658854	0.0520833	0	-0.0697744	0.091602	0.761713	9	0.465722	0.784183	NA	0.661458	0.0520833	0	0.041504	0.091602	-0.453091	9	0.661209	0.942402	NA	0.669271	0.0572917
Q501D5	Mini-chromosome maintenance complex-binding protein (MCM-BP) (MCM-binding protein) (Protein E2F TARGET GENE 1)	AT2G40550	13.8011	12.7512	12.8945	12.852	13.0339	13.5472	12.5955	13.5402	13.651	13.433	13.8585	13.618	13.747	13.4425	12.7182	13.6086	0	0.104478	0.282399	-0.369967	9	0.719963	0.998266	NA	0.7625	0.1625	0	0.565421	0.282399	-2.00221	9	0.0762808	0.479145	NA	0.7125	0.1125	0	0.304377	0.282399	-1.07783	9	0.309151	0.812063	NA	0.7375	0.1375
Q9FX08	Probable protein phosphatase 2C 12 (AtPP2C12) (EC 3.1.3.16)	AT1G47380	13.0871	13.5063	12.2408	13.157	13.0501	12.5022	13.0601	12.9488	12.4449	12.7234	13.2304	12.6769	12.7018	13.0413	11.9923	12.3167	0	-0.107495	0.290577	0.369936	9	0.719985	0.998266	NA	0.75	0.369048	0	-0.22888	0.290577	0.787674	9	0.451133	0.777342	NA	0.785714	0.404762	0	-0.484766	0.290577	1.66829	9	0.129603	0.686439	NA	0.791667	0.410714
Q9C516	Extra-large guanine nucleotide-binding protein 3 (Extra-large GTP-binding protein 3) (Extra-large G-protein 3)	AT1G31930	12.9856	13.7038	12.8306	13.193	12.7242	13.5673	13.342	13.4345	13.1649	13.0861	13.3181	12.969	13.1971	12.4769	13.2403	13.3322	0	0.0887907	0.240028	-0.369917	9	0.719999	0.998266	NA	0.7375	0.28125	0	-0.0437103	0.240028	0.182105	9	0.859536	0.953561	NA	0.7625	0.3125	0	-0.116605	0.240028	0.485797	9	0.63872	0.936644	NA	0.73125	0.28125
Q9FME2	Nuclear transport factor 2 (AtNTF2)	AT5G60980	18.0168	18.0016	17.8231	18.0263	17.965	17.9103	18.0023	18.0905	18.1823	17.909	18.1135	17.8914	18.0331	18.0245	18.0136	18.0608	0	0.0250621	0.0677637	-0.369846	9	0.72005	0.998266	NA	0.651786	0.00357143	0	0.0570981	0.0677637	-0.842605	9	0.421276	0.761879	NA	0.648214	0.00357143	0	0.0660432	0.0677637	-0.97461	9	0.355219	0.844797	NA	0.648214	0
Q9LRP2	Probable sugar phosphate/phosphate translocator At3g17430	AT3G17430	14.6669	14.7712	15.0006	15.102	14.3833	14.9691	15.0568	14.933	14.4191	15.0191	14.672	15.0637	14.7136	15.035	14.6819	14.7069	0	-0.0496427	0.134341	0.369527	9	0.72028	0.998266	NA	0.639706	0.169118	0	-0.0917433	0.134341	0.682911	9	0.511857	0.808516	NA	0.647059	0.161765	0	-0.100857	0.134341	0.750753	9	0.471973	0.884706	NA	0.661765	0.191176
Q38894	GDSL esterase/lipase At1g28670 (EC 3.1.1.-) (Extracellular lipase At1g28670)	AT1G28670	15.4272	15.7756	15.6428	15.4653	15.8994	15.4207	15.4791	15.7549	15.1579	15.6802	15.3832	15.7747	15.0436	15.5384	15.5081	15.1767	0	0.0608324	0.164785	-0.369161	9	0.720543	0.998266	NA	0.65625	0.0703125	0	-0.0787165	0.164785	0.477691	9	0.644258	0.86694	NA	0.664062	0.09375	0	-0.261006	0.164785	1.58392	9	0.147673	0.70182	NA	0.695312	0.117188
Q9SFV2	FHA domain-containing protein FHA2 (Protein FORKHEAD-ASSOCIATED DOMAIN 2) (AtFHA2)	AT3G07220	14.4785	14.2828	14.3657	14.9596	14.2009	14.4299	14.5812	14.5806	14.321	14.035	14.0425	13.3158	14.362	14.5532	14.3987	14.3565	0	-0.0734814	0.199078	0.369108	9	0.720581	0.998266	NA	0.677083	0.09375	0	-0.593059	0.199078	2.97903	9	0.015474	0.369386	NA	0.729167	0.145833	0	-0.104029	0.199078	0.522551	9	0.613904	0.927185	NA	0.692708	0.0989583
Q9SQR8	Protein kinase family protein (Putative casein kinase)	AT3G03940	12.2397	12.9083	11.7905	12.9288	13.1082	12.5355	12.4511	12.2207	12.8924	11.8154	12.2009	NA	12.32	12.5072	11.9936	12.4621	0	0.112033	0.302425	-0.370448	8	0.720665	0.998266	NA	0.730263	0.309211	0	-0.160723	0.32756	0.490667	8	0.636836	0.86264	NA	0.769737	0.276316	0	-0.146088	0.302425	0.483056	8	0.641998	0.938085	NA	0.75	0.328947
Q94C59	Patellin-4	AT1G30690	17.7959	17.8098	17.6925	17.6087	17.6354	17.6427	17.8345	17.7041	17.7393	17.6907	17.8222	17.7472	17.7203	17.525	17.8099	17.6537	0	-0.0225186	0.0610846	0.368646	9	0.720914	0.998266	NA	0.700867	0.0368497	0	0.0231328	0.0610846	-0.3787	9	0.713689	0.89543	NA	0.70159	0.0361272	0	-0.0494494	0.0610846	0.809522	9	0.439092	0.87362	NA	0.703035	0.0361272
Q07473	Chlorophyll a-b binding protein CP29.1, chloroplastic (LHCB4.1) (LHCII protein 4.1)	AT5G01530	23.0117	23.0187	23.1316	22.9798	23.0894	22.901	22.988	23.0529	23.0258	22.6083	23.0364	22.7286	23.0017	22.9719	23.0659	22.8294	0	-0.0276243	0.0749484	0.368577	9	0.720963	0.998266	NA	0.653846	0	0	-0.18566	0.0749484	2.47717	9	0.0351542	0.415042	NA	0.653846	0	0	-0.0682338	0.0749484	0.91041	9	0.38634	0.855866	NA	0.653846	0
Q9FF46	ABC transporter G family member 28 (ABC transporter ABCG.28) (AtABCG28) (Putative white-brown complex homolog protein 29) (AtWBC29)	AT5G60740	14.6112	14.637	NA	NA	14.4976	NA	14.269	14.4555	NA	14.0631	NA	NA	15.3477	NA	14.3368	NA	0	-0.14414	0.307549	0.468671	1	0.720987	0.998266	NA	0.525	0.025	0	-0.516783	0.394894	1.30866	1	0.415388	0.75697	NA	0.75	0.05	0	0.299809	0.331618	-0.90408	1	0.532043	0.904321	NA	0.65	0.05
F4I1G1	RNA polymerase II degradation factor-like protein (DUF1296)	AT1G29350	15.4272	15.5199	14.1315	14.4448	15.2578	15.386	14.9937	14.2953	15.6467	14.8414	14.9831	14.6938	14.8837	15.284	14.7713	15.1156	0	0.10236	0.277963	-0.368252	9	0.721198	0.998266	NA	0.759615	0.0673077	0	0.160427	0.277963	-0.577153	9	0.577985	0.838726	NA	0.769231	0.0769231	0	0.13284	0.277963	-0.477905	9	0.644111	0.938645	NA	0.745192	0.0528846
F4K5E2	Nuclear factor kappa-B-binding protein	AT5G13950	13.9911	NA	NA	NA	14.1614	13.2306	NA	NA	NA	NA	14.0157	NA	13.2676	13.7078	NA	NA	0	-0.295092	0.63056	0.467984	1	0.721346	0.998266	NA	0.8125	0.09375	0	0.0246315	0.728108	-0.0338294	1	0.978472	0.995131	NA	0.8125	0	0	-0.503404	0.63056	0.798344	1	0.57109	0.912042	NA	0.75	0.03125
Q9LYK9	40S ribosomal protein S26-3	AT3G56340	19.2607	19.8065	19.694	19.9509	19.4714	19.848	19.7433	19.8115	19.5464	19.552	19.7959	19.421	19.4822	19.7354	19.8891	19.7636	0	0.0405544	0.110189	-0.368044	9	0.721348	0.998266	NA	0.56875	0	0	-0.0991826	0.110189	0.900114	9	0.391508	0.743145	NA	0.579167	0.00416667	0	0.0395756	0.110189	-0.359161	9	0.727757	0.960111	NA	0.583333	0.0125
Q9FLH2	oxoglutarate dehydrogenase (succinyl-transferring) (EC 1.2.4.2)	AT5G65750	15.9446	15.5814	15.8239	15.7239	15.7611	15.6228	15.8102	15.672	15.8448	15.1222	15.8783	15.1274	15.6725	15.5016	15.9037	15.9295	0	-0.0519412	0.141131	0.368035	9	0.721354	0.998266	NA	0.771429	0.0833333	0	-0.275275	0.141131	1.95049	9	0.0829013	0.485585	NA	0.790476	0.0988095	0	-0.0166393	0.141131	0.117899	9	0.908737	0.98749	NA	0.77619	0.0869048
Q8S8L9	Uncharacterized TPR repeat-containing protein At2g32450	AT2G32450	16.1687	15.564	15.7716	15.6601	15.5679	16.0208	16.0223	15.8279	15.6948	16.0255	16.1451	15.364	15.9398	15.8873	15.9314	16.3057	0	0.0686194	0.186477	-0.367978	9	0.721395	0.998266	NA	0.776639	0.131148	0	0.0162314	0.186477	-0.0870425	9	0.932544	0.979503	NA	0.776639	0.133197	0	0.224963	0.186477	-1.20639	9	0.258422	0.778174	NA	0.762295	0.118852
O48549	40S ribosomal protein S6-1	AT4G31700	21.1843	20.6558	20.9353	21.2526	21.2182	20.7642	21.0318	21.1717	21.3496	20.9311	21.1731	20.8588	21.1597	21.0477	21.1083	21.2269	0	0.0394861	0.107475	-0.367399	9	0.721812	0.998266	NA	0.640152	0	0	0.0711485	0.107475	-0.662003	9	0.524556	0.814313	NA	0.636364	0	0	0.128653	0.107475	-1.19705	9	0.261864	0.780055	NA	0.636364	0
Q8VYM6	26S rRNA (cytosine-C(5))-methyltransferase NOP2B (EC 2.1.1.-) (Nucleolar protein 2B) (tRNA methyltransferase 4d) (AtTRM4d)	AT4G26600	14.0386	14.8101	14.4135	13.5328	14.6676	13.6314	13.4676	14.4883	14.3356	13.9928	13.851	NA	14.7571	14.4609	13.3804	13.9334	0	-0.134998	0.366005	0.368842	8	0.721816	0.998266	NA	0.7	0.1	0	-0.148941	0.397254	0.374928	8	0.717459	0.897286	NA	0.7	0.05	0	-0.0657872	0.366005	0.179744	8	0.861823	0.981153	NA	0.675	0.075
Q9FXJ2	GDSL esterase/lipase At1g28580 (EC 3.1.1.-) (Extracellular lipase At1g28580)	AT1G28580	12.4236	13.0114	12.4871	12.3625	12.4924	12.212	12.8432	13.2724	12.7322	11.3523	12.9036	11.7717	12.4602	12.7796	13.0873	12.0292	0	0.133848	0.364572	-0.367136	9	0.722002	0.998266	NA	0.744048	0.220238	0	-0.381215	0.364572	1.04565	9	0.322993	0.699894	NA	0.77381	0.25	0	0.0179196	0.364572	-0.0491524	9	0.961871	0.995421	NA	0.744048	0.220238
Q9SMQ6	Ras-related protein RABA4b (AtRABA4b) (Ras-related protein GB3) (AtGB3) (Ras-related protein Rab11G) (AtRab11G)	AT4G39990	16.5973	16.9234	16.7328	17.0026	16.6049	16.7614	17.0624	16.6716	16.7912	16.6803	16.6614	16.6304	16.8509	16.8794	16.99	16.74	0	-0.0389295	0.106042	0.367112	9	0.722019	0.998266	NA	0.753205	0.0608974	0	-0.12319	0.106042	1.16171	9	0.275236	0.671952	NA	0.759615	0.0608974	0	0.0510635	0.106042	-0.481538	9	0.641627	0.938085	NA	0.740385	0.0480769
P83755	Photosystem II protein D1 (PSII D1 protein) (EC 1.10.3.9) (Photosystem II Q(B) protein)	ATCG00020	22.2684	22.1787	22.2962	22.2721	22.258	22.1681	22.282	22.2209	22.2089	22.0604	22.1619	21.9907	22.1177	22.1238	21.9571	21.8394	0	-0.0215785	0.0587846	0.367078	9	0.722043	0.998266	NA	0.529481	0	0	-0.148357	0.0587846	2.52374	9	0.032568	0.414636	NA	0.53184	0	0	-0.244336	0.0587846	4.15647	9	0.0024606	0.193323	NA	0.53066	0
Q9LV05	LOW protein: zinc finger CCCH domain protein	AT5G53440	12.249	12.2209	13.221	12.7743	13.297	12.7535	11.9686	12.9963	12.2602	11.9732	12.957	11.8641	13.5445	13.4654	12.4969	12.5213	0	0.137576	0.37484	-0.367026	9	0.722081	0.998266	NA	0.822917	0.447917	0	-0.352686	0.37484	0.940897	9	0.371324	0.729661	NA	0.848958	0.473958	0	0.390714	0.37484	-1.04235	9	0.32444	0.822163	NA	0.791667	0.416667
Q8VZG7	Ribonuclease TUDOR 1 (AtTudor1) (TUDOR-SN protein 1) (EC 3.1.-.-)	AT5G07350	17.5191	17.3464	17.4347	17.6672	17.5216	17.3599	17.5866	17.6216	17.577	17.3309	17.594	17.3371	17.4355	17.597	17.6021	17.5439	0	0.0305511	0.0832788	-0.366853	9	0.722206	0.998266	NA	0.694209	0.0183616	0	-0.0320822	0.0832788	0.385239	9	0.709007	0.89271	NA	0.699859	0.0240113	0	0.0528092	0.0832788	-0.634125	9	0.541779	0.907771	NA	0.700565	0.0225989
Q8VZ34	Ankyrin repeat family protein (Uncharacterized protein At2g26210)	AT2G26210	15.8588	15.8644	15.3953	16.1336	15.7859	15.6846	16.0708	15.4704	16.0748	16.2831	15.919	16.1106	16.1626	15.8751	16.1665	15.7979	0	-0.0601112	0.164089	0.366333	9	0.722581	0.998266	NA	0.754808	0.0961538	0	0.283832	0.164089	-1.72974	9	0.117732	0.52609	NA	0.735577	0.0817308	0	0.187494	0.164089	-1.14263	9	0.282675	0.798933	NA	0.725962	0.0721154
Q8VXY0	Expressed protein (Uncharacterized protein At2g36145)	NA	17.5595	17.8141	17.9131	18.1251	17.9013	17.677	17.8919	18.1119	17.7982	17.8294	17.9017	17.8277	17.9183	18.1334	17.9084	17.798	0	0.0425904	0.116328	-0.366124	9	0.722731	0.998266	NA	0.625	0.025	0	-0.0136868	0.116328	0.117657	9	0.908923	0.968401	NA	0.635	0.025	0	0.0865731	0.116328	-0.744217	9	0.475726	0.886706	NA	0.63	0.02
F4IZV9	Nuclear transport factor 2 (NTF2) family protein	AT3G09250	13.6442	13.0218	12.5035	13.077	13.4245	12.8152	13.8063	12.7295	12.7141	12.4522	13.9725	13.3427	12.7821	13.3693	12.9387	13.4296	0	0.132224	0.361235	-0.366034	9	0.722796	0.998266	NA	0.819444	0.430556	0	0.0587354	0.361235	-0.162596	9	0.874429	0.957408	NA	0.8125	0.423611	0	0.0683	0.361235	-0.189073	9	0.85423	0.980016	NA	0.819444	0.430556
Q9LV48	Proline-rich receptor-like protein kinase PERK1 (EC 2.7.11.1) (Proline-rich extensin-like receptor kinase 1) (AtPERK1)	AT3G24550	15.574	15.7409	15.8325	15.7056	15.8707	15.5959	15.9813	15.5674	16.015	15.4555	15.7703	15.5049	15.8325	15.2742	15.6633	15.3961	0	0.040544	0.110775	-0.366002	9	0.722819	0.998266	NA	0.796348	0.0772472	0	-0.0268395	0.110775	0.242288	9	0.813988	0.936631	NA	0.787921	0.0688202	0	-0.171722	0.110775	1.55018	9	0.155509	0.709536	NA	0.797753	0.0772472
F4KAB8	DNA replication licensing factor MCM6 (EC 3.6.4.12) (Minichromosome maintenance protein 6) (AtMCM6)	AT5G44635	13.2713	12.9816	13.0545	12.8147	13.3029	12.4181	13.4162	13.3	13.253	12.5861	12.7659	13.3102	12.8844	13.1732	13.2474	13.0701	0	0.0787832	0.215271	-0.365972	9	0.722841	0.998266	NA	0.765625	0.265625	0	-0.0517023	0.215271	0.240173	9	0.815578	0.937514	NA	0.804688	0.304688	0	0.063265	0.215271	-0.293885	9	0.775511	0.966804	NA	0.785156	0.285156
O48676	UDP-glycosyltransferase 74B1 (N-hydroxythioamide S-beta-glucosyltransferase) (EC 2.4.1.195) (Thiohydroximate S-glucosyltransferase)	AT1G24100	17.2271	17.2561	17.2786	17.4001	17.2174	17.175	17.308	17.6035	17.4244	17.1422	17.4129	17.3289	17.6272	17.2745	17.6386	17.3616	0	0.0354813	0.0969869	-0.365836	9	0.722938	0.998266	NA	0.737805	0.0381098	0	0.0366217	0.0969869	-0.377594	9	0.714483	0.895874	NA	0.743902	0.0442073	0	0.18495	0.0969869	-1.90696	9	0.0888928	0.627356	NA	0.740854	0.0426829
Q9ZWC0	F21M11.6 protein (Uncharacterized protein At1g04000)	NA	12.8922	NA	13.0062	NA	12.8867	NA	12.797	13.6772	13.5301	12.5783	12.5303	NA	13.6265	NA	12.7106	12.6461	0	0.169123	0.444683	-0.380323	4	0.723039	0.998266	NA	0.775	0.15	0	-0.0653838	0.444733	0.147018	4	0.89023	0.963151	NA	0.775	0.15	0	0.0432195	0.444683	-0.0971917	4	0.927249	0.990625	NA	0.775	0.15
O22958	ATP synthase F1 complex assembly factor (At2g34050/T14G11.17) (Expressed protein)	NA	12.7066	13.5517	13.8359	14.0779	14.089	13.5415	13.3507	13.6946	12.7627	12.9299	13.6486	14.0323	13.5803	13.7152	12.8469	14.1015	0	0.125932	0.345232	-0.364776	9	0.723703	0.998266	NA	0.28125	0.28125	0	-0.199658	0.345232	0.578331	9	0.577224	0.83872	NA	0.34375	0.34375	0	0.0179542	0.345232	-0.0520062	9	0.95966	0.995421	NA	0.3125	0.3125
Q9SV96	Pentatricopeptide repeat-containing protein At4g39620, chloroplastic (Protein EMBRYO DEFECTIVE 2453)	AT4G39620	12.3472	13.078	13.1319	NA	NA	12.7126	12.6972	NA	NA	14.2361	14.0232	NA	13.2231	12.6575	12.5163	13.6804	0	-0.147452	0.388764	0.379283	4	0.723753	0.998266	NA	0.864583	0.28125	0	1.27728	0.388764	-3.28549	4	0.0303438	0.413879	NA	0.78125	0.197917	0	0.166972	0.325263	-0.513343	4	0.634764	0.935659	NA	0.770833	0.354167
Q9SCS3	Phosphoglycerate mutase-like protein 4	AT3G50520	13.7594	13.5288	13.979	14.0298	13.8937	13.7784	13.6558	13.7626	13.8044	13.5278	13.7983	13.4843	13.5395	13.9607	13.7833	13.3642	0	-0.0516389	0.141706	0.364408	9	0.723969	0.998266	NA	0.75	0.225806	0	-0.170567	0.141706	1.20367	9	0.259421	0.657502	NA	0.770161	0.25	0	-0.162357	0.141706	1.14573	9	0.281458	0.797174	NA	0.770161	0.25
Q9C667	Chaperonin 60 subunit beta 4, chloroplastic (CPN-60 beta 4)	AT1G26230	13.6727	13.5559	13.5866	13.6692	13.783	13.7872	13.1839	13.5314	13.4538	13.4682	13.439	13.0782	13.4265	13.7727	13.6162	13.7979	0	-0.0497511	0.136585	0.364249	9	0.724083	0.998266	NA	0.77381	0.154762	0	-0.261309	0.136585	1.91316	9	0.0880159	0.493152	NA	0.785714	0.166667	0	0.0321854	0.136585	-0.235643	9	0.818985	0.975376	NA	0.767857	0.14881
Q9LKA3	Malate dehydrogenase 2, mitochondrial (EC 1.1.1.37) (Mitochondrial MDH2) (mMDH2) (Mitochondrial NAD-dependent malate dehydrogenase 2) (mNAD-MDH 2) (mtNAD-MDH2)	AT3G15020	16.7941	16.5577	16.6604	16.0683	16.5866	16.3692	16.2169	16.5928	16.6639	15.7288	16.6577	15.7858	16.555	16.685	16.3527	16.1987	0	-0.0787477	0.216292	0.36408	9	0.724205	0.998266	NA	0.662037	0.0231481	0	-0.311086	0.216292	1.43827	9	0.184208	0.597486	NA	0.652778	0.0138889	0	-0.0722991	0.216292	0.334266	9	0.745837	0.965174	NA	0.648148	0.0138889
O49160	Eukaryotic translation initiation factor 3 subunit C (eIF3c) (Eukaryotic translation initiation factor 3 subunit 8) (eIF3 p110) (p105)	AT3G56150	17.8289	17.8435	17.7689	17.8728	18.0351	17.6802	17.8829	17.8015	17.9244	17.811	17.8933	17.7771	17.9111	17.8477	17.7389	17.7594	0	0.0214029	0.0587988	-0.364002	9	0.724261	0.998266	NA	0.683017	0.0110759	0	0.0229623	0.0587988	-0.390523	9	0.705233	0.891482	NA	0.686709	0.0110759	0	-0.0142597	0.0587988	0.242517	9	0.813816	0.974454	NA	0.681962	0.00843882
O80731	Pectin acetylesterase 3 (EC 3.1.1.-)	AT2G46930	13.3552	13.4739	13.7919	13.9037	14.349	12.9609	13.5022	14.0976	13.7362	13.2872	13.2834	12.9805	13.4816	13.5908	13.4468	13.6459	0	0.096255	0.264538	-0.363861	9	0.724363	0.998266	NA	0.723485	0.17803	0	-0.309358	0.264538	1.16943	9	0.272268	0.669074	NA	0.757576	0.208333	0	-0.0898969	0.264538	0.339827	9	0.741783	0.963805	NA	0.746212	0.200758
F4JIP6	Probable UDP-3-O-acylglucosamine N-acyltransferase 2, mitochondrial (EC 2.3.1.-) (Protein LIPID X D2) (AtLpxD2)	AT4G21220	14.5699	16.1133	16.1823	15.5827	15.4177	15.3863	15.4059	15.8277	15.1603	14.9496	15.4162	15.3788	15.6102	16.1894	16.0428	15.637	0	-0.102662	0.282164	0.36384	9	0.724378	0.998266	NA	0.6875	0.0208333	0	-0.385823	0.282164	1.36737	9	0.204681	0.621145	NA	0.6875	0.0208333	0	0.257814	0.282164	-0.913704	9	0.384697	0.855734	NA	0.666667	0
F4JMF4	Protein kinase superfamily protein	AT4G10730	13.8479	13.8724	14.0487	14.3435	14.3704	13.5033	14.104	13.7932	14.2427	14.3807	14.3648	13.4295	14.279	13.8633	14.1488	13.7187	0	-0.0853919	0.234722	0.3638	9	0.724407	0.998266	NA	0.677632	0.203947	0	0.0763037	0.234722	-0.325081	9	0.752549	0.912911	NA	0.651316	0.177632	0	-0.0256697	0.234722	0.109362	9	0.915315	0.988114	NA	0.671053	0.197368
O49639	Phosphatidate cytidylyltransferase 2 (EC 2.7.7.41) (CDP-DAG synthase 2) (CDP-DG synthase 2) (CDP-diacylglycerol synthase 2) (CDS2) (CDP-diglyceride pyrophosphorylase 2) (CDP-diglyceride synthase 2) (CTP:phosphatidate cytidylyltransferase 2)	AT4G22340	14.0084	14.0602	14.0268	13.6821	NA	13.5666	14.2667	14.1903	14.4399	14.3019	NA	13.2746	14.8144	14.2119	13.302	13.1001	0	0.139571	0.380399	-0.366907	7	0.724529	0.998266	NA	0.5625	0.145833	0	0.0460733	0.380399	-0.121118	7	0.907001	0.968039	NA	0.5625	0.145833	0	-0.0873044	0.348266	0.250683	7	0.809258	0.974454	NA	0.541667	0.208333
Q8VYB2	Uridine kinase-like protein 3 [Includes: Uridine kinase (UK) (EC 2.7.1.48); Putative uracil phosphoribosyltransferase (UPRTase) (EC 2.4.2.9) (UMP pyrophosphorylase)]	AT1G55810	14.034	12.1509	14.1751	13.3491	13.5598	12.0403	12.849	14.3933	14.5229	NA	12.6409	13.3755	13.9124	13.6251	14.0107	12.4987	0	-0.216655	0.593507	0.365042	8	0.724542	0.998266	NA	0.638889	0.194444	0	0.00717801	0.645676	-0.011117	8	0.991402	0.997204	NA	0.680556	0.166667	0	0.0844773	0.593507	-0.142336	8	0.890334	0.984263	NA	0.597222	0.152778
Q9M8R4	Protein DJ-1 homolog D (AtDJ1D) (Lactoylglutathione lyase DJ1D) (EC 4.4.1.5)	AT3G02720	15.4306	15.5537	15.2443	15.2626	15.4162	15.4068	15.5229	15.2782	15.498	15.2616	15.5012	15.2455	15.5111	15.2613	15.3209	15.4885	0	0.0332823	0.0915378	-0.363591	9	0.724557	0.998266	NA	0.690789	0.0986842	0	0.00379341	0.0915378	-0.0414409	9	0.967849	0.993695	NA	0.697368	0.101974	0	0.0226849	0.0915378	-0.247821	9	0.809835	0.974454	NA	0.690789	0.101974
Q9LFU9	Glucosamine 6-phosphate N-acetyltransferase (EC 2.3.1.4) (Glucose-6-phosphate acetyltransferase 1) (AtGNA1) (Phosphoglucosamine acetylase) (Phosphoglucosamine transacetylase) (Protein LIGNESCENS)	AT5G15770	14.3975	15.4446	15.6069	14.9802	14.953	14.6842	15.6259	15.7073	15.6722	14.8505	15.2651	14.0213	15.0241	14.9574	15.0628	15.5057	0	0.135265	0.372033	-0.363584	9	0.724563	0.998266	NA	0.458333	0.125	0	-0.155048	0.372033	0.416758	9	0.68662	0.883621	NA	0.5	0.166667	0	0.0301782	0.372033	-0.0811171	9	0.937124	0.991871	NA	0.458333	0.125
Q9SLM4	Protein kinase superfamily protein (Uncharacterized protein At2g40980)	AT2G40980	14.5632	14.182	14.2277	14.3584	14.1162	14.5805	14.4355	14.3993	14.1408	13.586	13.9882	13.7402	14.1878	14.1761	14.0012	14.3738	0	0.0500266	0.137677	-0.363362	9	0.724723	0.998266	NA	0.711806	0.145833	0	-0.46904	0.137677	3.40682	9	0.00778872	0.343384	NA	0.760417	0.204861	0	-0.148114	0.137677	1.07581	9	0.310004	0.812063	NA	0.729167	0.173611
P93033	Fumarate hydratase 1, mitochondrial (AtFUM1) (Fumarase 1) (EC 4.2.1.2)	AT2G47510	18.204	18.275	18.2158	18.1477	18.144	18.1811	18.2174	18.1984	18.1501	18.0344	18.2994	17.8781	18.3375	18.2459	18.314	17.994	0	-0.0253975	0.0699112	0.363283	9	0.72478	0.998266	NA	0.715074	0.00735294	0	-0.120098	0.0699112	1.71786	9	0.119946	0.527895	NA	0.726103	0.0128676	0	0.0122243	0.0699112	-0.174854	9	0.865065	0.981153	NA	0.722426	0.0128676
O64486	At1g04210 (F20D22.2 protein) (Leucine-rich repeat protein kinase family protein) (Uncharacterized protein At1g04210)	NA	NA	15.028	NA	NA	15.256	NA	15.2879	NA	NA	NA	15.4372	14.6989	NA	15.2806	15.4544	15.1817	0	0.136474	0.2958	-0.461373	1	0.724807	0.998266	NA	0.75	0.125	0	0.0317881	0.28888	-0.110039	1	0.930228	0.979042	NA	0.75	0.125	0	0.272034	0.250094	-1.08773	1	0.473265	0.884706	NA	0.65625	0.15625
Q9LIA2	Exocyst subunit Exo70 family protein	AT3G29400	13.4856	13.2957	13.3508	13.4779	13.1664	13.4427	13.914	13.5716	13.8733	12.7844	13.6151	13.378	14.166	14.2615	12.9776	12.8468	0	0.121191	0.33365	-0.363227	9	0.72482	0.998266	NA	0.702381	0.22619	0	0.0102346	0.33365	-0.0306747	9	0.976198	0.995131	NA	0.696429	0.220238	0	0.16049	0.33365	-0.481013	9	0.641985	0.938085	NA	0.690476	0.214286
Q682I1	Protein BOLA1, chloroplastic	AT1G55805	13.2373	12.4574	12.8294	12.2397	12.7728	12.2564	12.8766	12.5284	12.7989	12.6708	13.4781	NA	13.0984	13.2046	12.9806	12.1979	0	-0.0823948	0.226118	0.364388	8	0.725012	0.998266	NA	0.791667	0.375	0	0.203099	0.248056	-0.818765	8	0.436629	0.769746	NA	0.791667	0.302083	0	0.179437	0.226118	-0.793554	8	0.450349	0.877814	NA	0.765625	0.348958
Q9FGT3	AT5g58110/k21l19_90 (Chaperone binding / ATPase activator)	NA	14.7087	15.5277	15.6073	15.0762	15.2749	15.3762	14.4162	15.3524	15.723	15.52	14.2282	15.6355	15.088	15.1187	15.3496	15.6585	0	-0.125048	0.345186	0.362262	9	0.725517	0.998266	NA	0.666667	0.244792	0	0.0466905	0.345186	-0.135262	9	0.895382	0.964366	NA	0.666667	0.239583	0	0.0737157	0.345186	-0.213554	9	0.835654	0.977043	NA	0.666667	0.244792
Q9FKM2	Mitochondrial outer membrane protein porin 4 (Voltage-dependent anion-selective channel protein 4) (AtVDAC4) (VDAC-4)	AT5G57490	15.9632	15.8728	16.1168	15.9888	15.8415	15.7802	16.1464	16.0602	15.9685	15.7821	15.8611	16.1994	16.0377	16.1724	16.2258	16.3193	0	-0.0283161	0.0781911	0.362139	9	0.725605	0.998266	NA	0.723404	0.0425532	0	-0.0325943	0.0781911	0.416854	9	0.686552	0.883621	NA	0.720745	0.0398936	0	0.203426	0.0781911	-2.60165	9	0.0286606	0.47215	NA	0.707447	0.0239362
Q9SX22	30S ribosomal protein 3-1, chloroplastic (Plastid-specific 30S ribosomal protein 3-1) (PSRP-3 1)	AT1G68590	16.9261	17.3377	16.9765	16.5308	16.8904	16.8546	17.0147	16.809	16.9316	16.6544	16.352	16.1576	16.6258	16.8972	16.7196	16.4446	0	-0.0505652	0.13966	0.36206	9	0.725662	0.998266	NA	0.696875	0.021875	0	-0.418863	0.13966	2.99917	9	0.0149764	0.360671	NA	0.715625	0.034375	0	-0.270988	0.13966	1.94035	9	0.0842625	0.620975	NA	0.696875	0.015625
Q9C5U8	Histidinol dehydrogenase, chloroplastic (HDH) (EC 1.1.1.23) (Protein HISTIDINE BIOSYNTHESIS 8)	AT5G63890	17.7802	17.6061	17.8566	17.842	17.6539	17.7265	17.7945	17.8226	17.8494	17.4877	17.7023	17.7097	17.7703	17.5966	17.8858	17.7301	0	-0.0218545	0.060384	0.361925	9	0.72576	0.998266	NA	0.63447	0.0094697	0	-0.0839779	0.060384	1.39073	9	0.19773	0.612859	NA	0.642045	0.0132576	0	-0.025544	0.060384	0.423026	9	0.682205	0.944647	NA	0.640152	0.00757576
Q94K80	La-related protein 1C (AtLARP1c)	AT4G35890	13.3135	13.187	13.8977	12.9344	13.5277	13.0254	13.5748	13.5727	13.7095	12.4731	13.1431	12.3889	13.0606	13.4254	13.6752	13.1234	0	0.0920055	0.254279	-0.361829	9	0.725829	0.998266	NA	0.731383	0.178191	0	-0.404476	0.254279	1.59068	9	0.146145	0.558552	NA	0.765957	0.210106	0	-0.0119964	0.254279	0.0471779	9	0.963402	0.995421	NA	0.739362	0.18617
Q8VYJ0	Alpha/beta-Hydrolases superfamily protein (At1g18360/F15H18_2)	AT1G18360	12.4879	13.5	12.5976	12.5744	13.5387	13.163	12.4635	12.5689	12.8572	12.8937	13.0761	NA	12.6937	11.8564	13.8155	12.5992	0	0.143547	0.395351	-0.363087	8	0.725947	0.998266	NA	0.75	0.392857	0	0.152359	0.427028	-0.356788	8	0.730478	0.903306	NA	0.785714	0.348214	0	-0.0487832	0.395351	0.123392	8	0.90484	0.986451	NA	0.758929	0.401786
Q9LYF7	At5g11730 (Core-2/I-branching beta-1,6-N-acetylglucosaminyltransferase family protein) (Glycosyltransferase) (Uncharacterized protein At5g11730) (Uncharacterized protein T22P22_120)	AT5G11730	12.78	14.011	13.6409	13.2092	13.988	13.3075	NA	13.325	13.6183	13.4819	12.9567	12.5499	14.0637	13.1115	13.3809	12.7429	0	0.132726	0.365593	-0.363043	8	0.725978	0.998266	NA	0.760417	0.34375	0	-0.258556	0.336264	0.768907	8	0.464041	0.784183	NA	0.770833	0.4375	0	-0.0855638	0.336264	0.254454	8	0.805563	0.973732	NA	0.739583	0.40625
Q9ZUF6	Subtilisin-like protease SBT1.8 (EC 3.4.21.-) (Subtilase subfamily 1 member 8) (AtSBT1.8)	AT2G05920	15.5885	15.9869	15.7991	15.6794	15.5794	15.6285	15.7398	15.9546	15.7165	15.5576	15.7359	15.4532	15.7717	15.723	15.5242	15.6121	0	-0.0378982	0.104851	0.361447	9	0.726105	0.998266	NA	0.754032	0.108871	0	-0.147677	0.104851	1.40844	9	0.192597	0.60522	NA	0.760753	0.114247	0	-0.105748	0.104851	1.00855	9	0.339535	0.83059	NA	0.748656	0.103495
O81235	Superoxide dismutase [Mn] 1, mitochondrial (EC 1.15.1.1) (Protein MANGANESE SUPEROXIDE DISMUTASE 1) (AtMSD1) (Protein MATERNAL EFFECT EMBRYO ARREST 33)	AT3G10920	17.9396	18.1281	18.045	18.1193	17.9494	18.1272	18.0114	18.0447	17.7282	17.8111	18.0563	17.83	18.0151	17.9006	18.0572	17.871	0	-0.0248237	0.0686826	0.361426	9	0.72612	0.998266	NA	0.650568	0.00994318	0	-0.201604	0.0686826	2.93529	9	0.0166134	0.375776	NA	0.65767	0.0184659	0	-0.0970292	0.0686826	1.41272	9	0.191373	0.726631	NA	0.647727	0.0142045
O22268	Ribosomal RNA small subunit methyltransferase (EC 2.1.1.-) (18S nuclear rRNA (adenine(1785)-N(6)/adenine(1786)-N(6))-dimethyltransferase) (Adenosine dimethyl transferase 1A) (Dimethyladenosine transferase 1A)	AT2G47420	13.5586	14.3692	13.6856	13.8877	14.6895	13.853	13.669	13.8235	15.0495	13.5409	13.6368	15.0925	15.434	14.8277	14.2599	14.4503	0	0.133434	0.369195	-0.361419	9	0.726126	0.998266	NA	0.75	0.5	0	0.454606	0.369195	-1.23135	9	0.249399	0.652517	NA	0.75	0.5	0	0.867678	0.369195	-2.35019	9	0.0432916	0.530509	NA	0.666667	0.416667
P16180	30S ribosomal protein S17, chloroplastic (CS17)	AT1G79850	19.599	19.5871	19.4697	19.7559	19.5183	19.3956	19.671	19.6402	19.6651	19.3105	19.655	19.0667	19.4044	19.416	19.7009	19.5567	0	-0.0466095	0.128965	0.361411	9	0.726131	0.998266	NA	0.698077	0.00192308	0	-0.178541	0.128965	1.38441	9	0.199591	0.613325	NA	0.7	0.00384615	0	-0.0833805	0.128965	0.646535	9	0.534072	0.905185	NA	0.7	0.00384615
P93009	Protein CutA, chloroplastic (Copper-binding protein CutA) (AtCUTA)	AT2G33740	NA	13.7252	14.6059	14.7565	13.8246	14.8167	14.0532	14.3071	14.5799	14.2532	13.8602	14.0379	13.9655	14.4579	14.2087	14.7617	0	-0.112137	0.309073	0.362817	8	0.72614	0.998266	NA	0.75	0.1875	0	-0.179727	0.309073	0.581504	8	0.576914	0.83872	NA	0.775	0.2125	0	-0.0140571	0.309073	0.0454815	8	0.964838	0.995421	NA	0.7375	0.175
O22854	Electron transfer flavoprotein-ubiquinone oxidoreductase, mitochondrial (ETF-QO) (ETF-ubiquinone oxidoreductase) (EC 1.5.5.1)	AT2G43400	14.2984	13.7683	14.1549	13.9546	13.895	13.9347	13.8696	14.1453	14.2523	14.291	14.1989	13.3193	13.2977	14.1249	13.9951	13.9479	0	-0.0829268	0.229999	0.360553	9	0.726751	0.998266	NA	0.810976	0.152439	0	-0.0287202	0.229999	0.124871	9	0.90337	0.967228	NA	0.807927	0.14939	0	-0.202664	0.229999	0.881151	9	0.401155	0.861423	NA	0.814024	0.152439
Q9LMR1	At1g15730/F7H2_7 (Cobalamin biosynthesis CobW-like protein) (F7H2.7 protein) (Putative PRLI-interacting factor L)	AT1G15730	14.3465	14.1516	14.4028	14.444	14.3121	14.0847	14.4291	14.3519	14.1662	14.1259	14.4002	14.1813	14.1744	14.4083	14.0344	14.5512	0	-0.0417863	0.115898	0.360545	9	0.726757	0.998266	NA	0.742958	0.123239	0	-0.117827	0.115898	1.01665	9	0.335871	0.707444	NA	0.767606	0.142606	0	-0.0441848	0.115898	0.38124	9	0.711869	0.955226	NA	0.751761	0.128521
Q39250	Actin-depolymerizing factor 1 (ADF-1) (AtADF1)	AT3G46010	14.2134	13.5861	NA	NA	13.7899	14.346	NA	NA	NA	14.0071	13.9558	15.2567	NA	NA	13.702	14.6904	0	0.168202	0.418869	-0.401562	2	0.726851	0.998266	NA	0.796875	0.109375	0	0.35903	0.45829	-0.783413	2	0.515426	0.809842	NA	0.71875	0.109375	0	0.0505437	0.546585	-0.0924718	2	0.934752	0.991415	NA	0.765625	0.078125
Q8H1G4	Acetamidase/Formamidase family protein (Putative formamidase)	AT4G37560	13.7133	13.943	NA	14.3505	14.062	14.3099	13.5177	13.3015	14.3234	NA	13.2474	14.0368	14.2523	14.0027	13.3729	14.1019	0	-0.101923	0.280319	0.363598	7	0.726892	0.998266	NA	0.416667	0.291667	0	0.0121521	0.305884	-0.0397279	7	0.969419	0.994124	NA	0.333333	0.0833333	0	0.0327618	0.280319	-0.116874	7	0.910243	0.98749	NA	0.291667	0.166667
Q9XIA7	Mitochondrial import receptor subunit TOM6 homolog (Translocase of outer membrane 6 kDa subunit homolog)	AT1G49410	16.3738	16.4792	16.6391	16.7859	16.504	16.8422	16.6588	16.5469	16.8101	16.2279	16.7078	16.6555	16.4744	16.305	16.6533	17.3153	0	0.0684641	0.190081	-0.360184	9	0.727018	0.998266	NA	0.8375	0.0375	0	0.030834	0.190081	-0.162215	9	0.87472	0.957408	NA	0.85	0.05	0	0.117496	0.190081	-0.618139	9	0.551803	0.909737	NA	0.8375	0.0375
Q04836	31 kDa ribonucleoprotein, chloroplastic (RNA-binding protein 1/2/3) (AtRBP33) (RNA-binding protein CP31A) (RNA-binding protein RNP-T) (RNA-binding protein cp31)	AT4G24770	19.6063	19.7853	19.8002	19.8742	19.4918	19.8615	19.8137	20.0415	19.8284	20.0549	19.7938	19.654	19.7344	20.1558	19.9842	20.0961	0	0.0356136	0.0990045	-0.359717	9	0.727355	0.998266	NA	0.698333	0.00166667	0	0.0662539	0.0990045	-0.669201	9	0.520163	0.813039	NA	0.698333	0.00166667	0	0.22612	0.0990045	-2.28393	9	0.0482511	0.544558	NA	0.698333	0.00166667
Q84WV1	T-complex protein 1 subunit gamma (TCP-1-gamma) (CCT-gamma) (Chaperonin CCT3)	AT5G26360	16.808	16.9835	16.8638	16.9257	16.8096	16.8697	16.9272	16.8718	16.7791	16.5807	16.8803	16.5322	16.9206	17.0114	16.9975	16.8254	0	-0.0256789	0.071425	0.359523	9	0.727495	0.998266	NA	0.682635	0.0291916	0	-0.202145	0.071425	2.83017	9	0.019717	0.395779	NA	0.680389	0.0276946	0	0.0434742	0.071425	-0.608669	9	0.557792	0.911049	NA	0.682635	0.0306886
Q8RWD5	Coiled-coil domain-containing protein SCD2 (Protein STOMATAL CYTOKINESIS DEFECTIVE 2)	AT3G48860	14.0873	13.6651	13.8907	13.6022	14.2622	13.4292	13.85	13.5165	13.9419	13.6245	13.4558	12.9607	14.0575	13.6753	13.4203	13.5101	0	-0.0468784	0.130453	0.35935	9	0.72762	0.998266	NA	0.757812	0.132812	0	-0.315596	0.130453	2.41923	9	0.0386593	0.420643	NA	0.783854	0.158854	0	-0.14552	0.130453	1.1155	9	0.293535	0.806633	NA	0.770833	0.145833
Q9LZI3	Plant invertase/pectin methylesterase inhibitor superfamily protein (Putative pectinesterase) (Uncharacterized protein At3g62820) (Uncharacterized protein F26K9_250)	NA	14.5531	14.2154	14.0751	14.5654	14.7937	14.3056	14.2173	14.4097	14.7787	13.8536	14.4336	14.1425	14.1437	14.2539	13.7077	13.2328	0	0.079334	0.220963	-0.359037	9	0.727846	0.998266	NA	0.673913	0.277174	0	-0.0501396	0.220963	0.226914	9	0.825561	0.941193	NA	0.663043	0.266304	0	-0.517699	0.220963	2.34292	9	0.0438102	0.531906	NA	0.733696	0.336957
Q9SGN6	MACPF domain-containing protein NSL1 (Protein NECROTIC SPOTTED LESIONS 1) (Protein NSL1)	AT1G28380	13.9418	NA	15.57	NA	NA	14.0101	15.1603	NA	12.9135	NA	13.5202	13.6872	13.8874	NA	14.249	NA	0	-0.201982	0.505191	0.399813	2	0.727952	0.998266	NA	0.583333	0.0833333	0	-1.44439	0.426984	3.38277	2	0.0773814	0.479145	NA	0.666667	0.291667	0	-0.687684	0.445166	1.54478	2	0.262409	0.780731	NA	0.666667	0.166667
Q8RXF8	Mitochondrial Rho GTPase 1 (AtMIRO1) (EC 3.6.5.-) (Miro-related GTPase 1)	AT5G27540	16.182	16.0454	15.8227	15.9754	15.992	16.0582	16.0778	15.9862	16.0278	16.0042	16.0366	15.948	16.0384	15.9026	16.0426	15.96	0	0.0221678	0.0618519	-0.358401	9	0.728306	0.998266	NA	0.719318	0.0534091	0	-0.00223988	0.0618519	0.0362137	9	0.971903	0.994188	NA	0.729545	0.0647727	0	-0.0204769	0.0618519	0.331064	9	0.748174	0.965174	NA	0.731818	0.0636364
Q9FXE5	Alpha-L-fucosidase 3 (EC 3.2.1.51) (Alpha-1,2-fucosidase) (AtFXG1) (Alpha-L-fucoside fucohydrolase 3)	AT1G67830	13.4133	12.6745	13.5428	13.4226	NA	12.6415	NA	13.7195	13.2575	13.5438	13.0884	14.1673	NA	13.6812	13.7041	NA	0	-0.123069	0.335003	0.367368	5	0.728382	0.998266	NA	0.784091	0.261364	0	0.250936	0.263664	-0.951728	5	0.384941	0.740481	NA	0.704545	0.340909	0	0.557041	0.335003	-1.6628	5	0.157241	0.711038	NA	0.784091	0.261364
Q42569	3beta,22alpha-dihydroxysteroid 3-dehydrogenase (EC 1.14.19.79) ((22R,23R)-22,23-dihydroxy-campest-4-en-3-one synthase) ((22S,24R)-22-hydroxy-5alpha-ergostan-3-one synthase) ((22S,24R)-22-hydroxyergost-4-en-3-one synthase) (3-dehydro-6-deoxoteasterone synthase) (Cytochrome P450 90A1) (AtCYP90A1) (Protein CONSTITUTIVE PHOTOMORPHOGENESIS AND DWARFISM)	AT5G05690	13.1701	13.9594	13.5912	13.7322	13.111	13.6934	14.1402	14.2172	14.1937	11.8398	14.2867	12.402	12.7994	13.1193	13.2472	12.9656	0	0.177221	0.494669	-0.358261	9	0.728407	0.998266	NA	0.708333	0.125	0	-0.432676	0.494669	0.874678	9	0.404486	0.747547	NA	0.729167	0.145833	0	-0.580342	0.494669	1.17319	9	0.270832	0.78837	NA	0.708333	0.125
P59231	60S ribosomal protein L10a-3	AT5G22440	12.7412	14.152	13.6854	14.6292	14.349	13.8455	13.4593	14.1136	13.6974	13.6513	14.4898	14.0422	14.0698	14.5155	13.3764	13.5099	0	0.139877	0.390736	-0.357983	9	0.728609	0.998266	NA	0.743056	0.298611	0	0.168179	0.390736	-0.430415	9	0.677017	0.879569	NA	0.743056	0.291667	0	0.0659128	0.390736	-0.168689	9	0.869772	0.98124	NA	0.743056	0.298611
Q9M7J9	Potassium transporter 8 (AtHAK8) (AtPOT8)	AT5G14880	13.3581	13.1365	NA	12.7908	13.7678	12.7153	12.5852	12.9977	NA	13.8584	12.8177	13.7884	13.5576	13.6192	12.9746	13.6369	0	0.0797035	0.220928	-0.360767	7	0.728915	0.998266	NA	0.59375	0.25	0	0.671265	0.243045	-2.76189	7	0.0280195	0.410003	NA	0.5625	0.125	0	0.510267	0.220928	-2.30965	7	0.0542146	0.557919	NA	0.40625	0.0625
A0A2P2CLH2	NADH dehydrogenase subunit 7	NA	17.8706	17.8013	17.9893	18.0928	17.9497	17.8211	18.0762	18.0324	17.946	17.6601	17.971	17.9761	17.9444	17.9531	17.927	17.6775	0	0.0313119	0.0875837	-0.357508	9	0.728952	0.998266	NA	0.654639	0.0219072	0	-0.0502148	0.0875837	0.573335	9	0.580459	0.839119	NA	0.661082	0.0283505	0	-0.0630321	0.0875837	0.719679	9	0.489988	0.893398	NA	0.668814	0.0335052
Q94A09	tRNA (carboxymethyluridine(34)-5-O)-methyltransferase (EC 2.1.1.229) (tRNA methyltransferase 9 homolog) (AtTRM9)	AT1G36310	15.0106	15.2645	15.2214	15.0884	15.0749	14.8706	15.2324	15.1217	15.435	14.7733	15.1309	14.1613	15.1256	15.017	15.2427	14.5747	0	-0.0713179	0.199621	0.357267	9	0.729126	0.998266	NA	0.727459	0.0840164	0	-0.271118	0.199621	1.35816	9	0.20748	0.621822	NA	0.756148	0.114754	0	-0.156229	0.199621	0.782627	9	0.453945	0.878552	NA	0.754098	0.112705
Q9M0F4	Acid phosphatase-like protein (At4g29270) (HAD superfamily, subfamily IIIB acid phosphatase)	NA	13.5937	13.2788	13.9213	13.8502	13.8681	14.0578	13.4768	13.6985	13.2577	13.3237	13.6056	12.1121	13.7936	13.2083	13.3371	12.3502	0	0.114321	0.320062	-0.357185	9	0.729185	0.998266	NA	0.710938	0.117188	0	-0.586203	0.320062	1.83153	9	0.100252	0.501371	NA	0.746094	0.152344	0	-0.488643	0.320062	1.52671	9	0.161178	0.714945	NA	0.746094	0.152344
Q9FKW9	Probable alpha-mannosidase At5g66150 (EC 3.2.1.24)	AT5G66150	13.2606	14.2304	12.9469	13.9992	13.2773	NA	14.1758	13.6387	13.8149	NA	14.6131	NA	13.5649	13.8584	13.5431	13.4831	0	0.120514	0.332176	-0.362803	6	0.72919	0.998266	NA	0.5	0.375	0	0.662073	0.380138	-1.74166	6	0.132206	0.54237	NA	0.5	0.25	0	0.00309234	0.305094	-0.0101357	6	0.992242	0.998153	NA	0.333333	0.333333
Q9LTU6	At3g13230 (RNA-binding KH domain-containing protein) (Uncharacterized protein At3g13230)	NA	13.3637	12.9636	11.806	12.8392	12.6783	12.5909	13.2919	12.9659	11.8277	13.4007	13.0139	12.6225	13.4417	13.747	13.4387	12.6599	0	0.138619	0.388627	-0.356689	9	0.729544	0.998266	NA	0.756944	0.368056	0	-0.0269399	0.388627	0.0693206	9	0.94625	0.985435	NA	0.791667	0.402778	0	0.578733	0.388627	-1.48917	9	0.170624	0.719868	NA	0.729167	0.340278
O23298	AT4g14420/dl3250c (Elicitor like protein) (HR-like lesion-inducing protein-like protein)	NA	17.2809	17.5477	17.2721	17.3672	17.3739	17.2095	17.5773	17.4461	17.1253	17.344	17.3395	17.3057	17.4625	17.4663	17.1361	17.4286	0	0.0347287	0.0974209	-0.356481	9	0.729695	0.998266	NA	0.798611	0.0208333	0	-0.0883344	0.0974209	0.90673	9	0.388181	0.741661	NA	0.8125	0.0347222	0	0.00640018	0.0974209	-0.0656962	9	0.949056	0.995421	NA	0.798611	0.0208333
B9DFK5	Protein RETICULATA, chloroplastic (Protein LOWER CELL DENSITY 1)	AT2G37860	17.0775	16.9678	16.7346	17.1383	17.2262	16.9106	16.875	17.0839	16.9913	16.8075	17.1355	16.6203	17.1133	17.2123	17.1631	16.9234	0	0.0443855	0.124575	-0.356295	9	0.729829	0.998266	NA	0.676282	0.0512821	0	-0.0908762	0.124575	0.72949	9	0.484254	0.793571	NA	0.682692	0.0641026	0	0.12347	0.124575	-0.991134	9	0.347517	0.839372	NA	0.660256	0.0416667
Q84VZ6	Mitochondrial ATP-independent inner membrane protease subunit 2 (AtIMP2) (EC 3.4.21.-)	AT2G31140	12.1126	12.6797	12.6718	12.4986	12.6834	11.7259	12.1632	12.8361	12.1422	12.9031	12.3065	NA	13.3486	13.0899	11.525	12.9235	0	-0.138545	0.387612	0.357433	8	0.730014	0.998266	NA	0.785714	0.357143	0	-0.0400548	0.418669	0.0956718	8	0.926134	0.976899	NA	0.794643	0.294643	0	0.231098	0.387612	-0.596209	8	0.567518	0.912042	NA	0.75	0.321429
P45951	DNA-(apurinic or apyrimidinic site) endonuclease, chloroplastic (EC 3.1.11.2) (Apurinic endonuclease-redox protein)	AT2G41460	NA	14.4063	12.5022	13.227	NA	13.2572	14.487	13.151	NA	NA	13.167	NA	NA	13.5371	12.0924	12.2392	0	0.253281	0.684304	-0.370129	4	0.730051	0.998266	NA	0.575	0.325	0	-0.211438	0.967753	0.218484	4	0.837746	0.944663	NA	0.725	0.225	0	-0.755541	0.684304	1.1041	4	0.331499	0.824878	NA	0.65	0.4
Q9SW67	Cytochrome P450, family 81, subfamily H, polypeptide 1 (Cytochrome P450-like protein)	AT4G37310	13.1646	13.1627	11.8369	12.1957	12.6176	12.0026	12.407	12.7914	12.8168	11.8323	NA	12.5987	12.1636	13.3616	12.6412	12.2489	0	-0.135323	0.378847	0.357198	8	0.730183	0.998266	NA	0.708333	0.375	0	-0.174029	0.409201	0.425289	8	0.681835	0.882358	NA	0.75	0.333333	0	0.0138417	0.378847	-0.0365365	8	0.97175	0.995421	NA	0.697917	0.364583
O48713	Suppressor of mec-8 and unc-52 protein homolog 2 (AtSMU-2) (Protein RED-like) (RNA splicing protein SMU2)	AT2G26460	15.8991	15.5248	15.676	15.4431	16.0951	15.954	15.4354	14.7273	16.1885	15.5597	16.1571	15.3817	15.6021	15.472	15.6382	15.6969	0	-0.082775	0.232692	0.355727	9	0.73024	0.998266	NA	0.5	0	0	0.185999	0.232692	-0.799335	9	0.444679	0.772572	NA	0.5625	0.0625	0	-0.0334353	0.232692	0.143689	9	0.888912	0.984263	NA	0.5	0
Q9LFC0	E3 ubiquitin-protein ligase HAKAI homolog (EC 2.3.2.27) (RING-type E3 ubiquitin transferase HAKAI)	AT5G01160	13.0897	13.2809	13.6036	NA	NA	13.6509	12.4819	13.4285	13.4404	13.4678	NA	NA	NA	NA	NA	NA	0	-0.137638	0.347553	0.396019	2	0.730345	0.998266	NA	0.666667	0.166667	0	0.129374	0.388576	-0.332945	2	0.770838	0.920266	NA	0.666667	0.0833333	1	NegInf	NA	NA	NA	NA	0	oneConditionMissing	0.833333	0.0833333
Q0V7V2	Probable protein phosphatase 2C 42 (AtPP2C42) (EC 3.1.3.16)	AT3G17090	13.6867	13.5027	13.6068	13.1882	13.5194	NA	13.8061	13.5706	12.9157	NA	NA	13.4239	13.6013	14.3036	12.5343	NA	0	0.135915	0.372866	-0.364514	5	0.730383	0.998266	NA	0.681818	0.238636	0	-0.3263	0.42279	0.771777	5	0.475123	0.787777	NA	0.772727	0.25	0	-0.0163888	0.372866	0.0439537	5	0.966643	0.995421	NA	0.693182	0.25
Q9ASU6	At1g42440/F7F22_7 (Pre-rRNA-processing TSR1-like protein) (Uncharacterized protein At1g42440)	AT1G42440	12.9803	13.0256	13.2777	13.6341	13.3176	13.5071	13.1966	13.1685	13.4256	12.746	13.1881	12.5973	13.642	13.369	13.3192	13.6585	0	0.0680114	0.191338	-0.355451	9	0.73044	0.998266	NA	0.717949	0.278846	0	-0.240156	0.191338	1.25514	9	0.241039	0.647316	NA	0.74359	0.304487	0	0.267756	0.191338	-1.39938	9	0.195207	0.730481	NA	0.711538	0.272436
Q9ASQ9	At1g34200/F23M19.12 (F23M19.12/F23M19.12) (Glyceraldehyde-3-phosphate dehydrogenase-like family protein)	AT1G34200	13.2942	14.5542	NA	NA	13.9687	13.2812	14.9422	14.5037	NA	NA	NA	13.279	NA	14.1195	13.3139	NA	0	0.249745	0.63124	-0.395641	2	0.730584	0.998266	NA	0.7	0.15	0	-0.64518	0.892708	0.722722	2	0.544938	0.823103	NA	0.85	0.075	0	-0.207506	0.728893	0.284687	2	0.802655	0.973326	NA	0.8	0.1
Q9FK25	Flavone 3'-O-methyltransferase 1 (AtOMT1) (EC 2.1.1.42) (Acetylserotonin O-methyltransferase OMT1) (EC 2.1.1.4) (Caffeate O-methyltransferase 1) (AtCOMT) (EC 2.1.1.68) (Quercetin 3'-O-methyltransferase 1) (EC 2.1.1.-) (Serotonin O-methyltransferase) (EC 2.1.1.-)	AT5G54160	18.6217	18.6967	18.5773	18.6524	18.6335	18.4523	18.6618	18.6657	18.6775	18.2899	18.6123	18.2985	18.7244	18.821	18.7822	18.523	0	-0.0337139	0.0949688	0.355	9	0.730766	0.998266	NA	0.615741	0.00462963	0	-0.167514	0.0949688	1.76388	9	0.111577	0.515225	NA	0.626543	0.0169753	0	0.0755931	0.0949688	-0.795978	9	0.446531	0.877197	NA	0.628086	0.0138889
Q8RX79	Peptide chain release factor APG3, chloroplastic (Chloroplast ribosome release factor 1) (AtcpRF1) (Protein ALBINO AND PALE GREEN 3)	AT3G62910	17.9064	18.1059	17.9168	17.9106	17.9806	17.8578	18.0025	17.9214	18.1172	17.8938	17.9685	17.9855	17.9915	17.977	18.064	18.0235	0	-0.0193664	0.0545839	0.3548	9	0.730911	0.998266	NA	0.710821	0.0149254	0	0.0313391	0.0545839	-0.574146	9	0.579933	0.839119	NA	0.70709	0.0130597	0	0.0540631	0.0545839	-0.99046	9	0.347829	0.839372	NA	0.703358	0.00746269
Q8L866	Amine oxidase [copper-containing] zeta, peroxisomal (AtCuAO1) (AtCuAO3) (AtCuAOzeta) (Copper amine oxidase 3) (EC 1.4.3.21)	AT2G42490	14.7013	14.6275	14.9329	14.8419	14.9024	14.9375	14.6081	14.8076	14.8812	14.5274	14.7711	14.4112	14.7278	14.7912	14.8928	14.8044	0	0.0380151	0.107259	-0.354422	9	0.731185	0.998266	NA	0.75	0.0882353	0	-0.128157	0.107259	1.19483	9	0.262688	0.661032	NA	0.766544	0.102941	0	0.0281613	0.107259	-0.262553	9	0.798806	0.972915	NA	0.759191	0.0955882
Q8GUH5	AGC (cAMP-dependent, cGMP-dependent and protein kinase C) kinase family protein (At4g33080) (Uncharacterized protein At4g33080)	NA	12.4959	13.0356	13.1484	NA	13.258	13.5083	12.4119	12.9496	12.4942	13.3277	13.2127	13.4326	12.6604	12.8133	14.0715	13.7247	0	0.138688	0.390377	-0.355267	8	0.731575	0.998266	NA	0.852273	0.170455	0	0.223524	0.390377	-0.572584	8	0.582656	0.840141	NA	0.863636	0.181818	0	0.424198	0.390377	-1.08664	8	0.308851	0.812063	NA	0.852273	0.170455
Q8VYI4	aspartate-semialdehyde dehydrogenase (EC 1.2.1.11)	NA	18.6019	18.5981	18.5591	18.6606	18.6486	18.4687	18.5926	18.6066	18.6762	18.3031	18.5436	18.2553	18.6701	18.5101	18.6381	18.4287	0	-0.0257926	0.0728952	0.353831	9	0.731613	0.998266	NA	0.60061	0.00914634	0	-0.160419	0.0728952	2.20068	9	0.0552796	0.440726	NA	0.602134	0.0106707	0	-0.0431657	0.0728952	0.59216	9	0.568319	0.912042	NA	0.605183	0.00762195
Q96251	ATP synthase subunit O, mitochondrial (Oligomycin sensitivity conferral protein) (OSCP)	AT5G13450	17.4469	17.3079	17.5371	17.3177	17.3518	17.3608	17.5218	17.4859	17.3525	17.1418	17.3999	17.2343	17.4527	17.5074	17.5279	17.1179	0	0.0276744	0.0782353	-0.353733	9	0.731684	0.998266	NA	0.261905	0.0714286	0	-0.12026	0.0782353	1.53716	9	0.158632	0.573872	NA	0.264286	0.0738095	0	-0.000920383	0.0782353	0.0117643	9	0.99087	0.998153	NA	0.263095	0.072619
A0A1I9LP52	ATP synthase E chain	AT3G01130	13.966	14.029	14.052	13.8546	14.4684	13.9535	13.0656	14.0667	14.1319	13.6976	13.2052	13.4036	14.0164	12.8723	13.3206	13.4016	0	-0.0868161	0.245436	0.353723	9	0.731692	0.998266	NA	0.648438	0.273438	0	-0.365808	0.245436	1.49044	9	0.170297	0.586718	NA	0.664062	0.289062	0	-0.57264	0.245436	2.33316	9	0.0445165	0.537072	NA	0.6875	0.3125
O22467	Histone-binding protein MSI1 (CAF-1 p48 homolog) (Chromatin assembly factor 1 subunit MSI1) (CAF-1 subunit MSI1) (Protein MULTICOPY SUPPRESSOR OF IRA 1) (AtMSI1) (Protein medicis) (WD-40 repeat-containing protein MSI1)	AT5G58230	13.2756	14.072	13.8585	14.0662	14.1834	13.603	14.0104	13.812	14.0234	13.2268	13.6326	13.275	14.295	13.6759	14.0026	13.5516	0	0.0841155	0.237848	-0.353653	9	0.731742	0.998266	NA	0.755357	0.153571	0	-0.278603	0.237848	1.17135	9	0.271534	0.66861	NA	0.785714	0.182143	0	0.0631819	0.237848	-0.26564	9	0.796501	0.972009	NA	0.75	0.146429
Q9LJH9	Exocyst subunit Exo70 family protein	NA	13.5995	13.5745	13.3861	13.5386	13.6312	12.8018	13.714	13.6388	13.6354	13.0279	13.1284	12.6788	13.3154	13.4683	13.1421	13.0109	0	-0.0782201	0.221204	0.353611	9	0.731772	0.998266	NA	0.708333	0.197917	0	-0.407063	0.221204	1.84022	9	0.0988773	0.501371	NA	0.770833	0.260417	0	-0.290496	0.221204	1.31325	9	0.221591	0.751313	NA	0.765625	0.260417
Q9C9W5	Glycerate dehydrogenase HPR, peroxisomal (GDH) (EC 1.1.1.29) (NADH-dependent hydroxypyruvate reductase 1) (AtHPR1) (HPR 1)	AT1G68010	20.0531	20.1211	20.2157	20.2041	20.0469	19.9967	20.1732	20.2392	20.0185	19.7612	20.1602	20.1511	20.261	20.3352	20.4124	20.0098	0	-0.0345106	0.0976569	0.353386	9	0.731935	0.998266	NA	0.592314	0.00220848	0	-0.125766	0.0976569	1.28783	9	0.22993	0.637261	NA	0.592756	0.00176678	0	0.106071	0.0976569	-1.08616	9	0.305643	0.812063	NA	0.593198	0.00265018
Q9M9M9	Probable NADH dehydrogenase [ubiquinone] 1 alpha subcomplex subunit 12	AT3G03100	17.151	17.5685	17.3807	17.5291	17.2844	17.2351	17.507	17.3815	17.3306	16.7426	17.1995	16.5971	17.1999	17.3003	17.3341	17.006	0	-0.0553428	0.156667	0.353251	9	0.732033	0.998266	NA	0.736364	0.0318182	0	-0.439884	0.156667	2.80777	9	0.0204516	0.400249	NA	0.736364	0.0386364	0	-0.197264	0.156667	1.25913	9	0.239659	0.762058	NA	0.731818	0.0340909
Q9FJ62	Glycerophosphodiester phosphodiesterase GDPDL4 (EC 3.1.4.46) (Glycerophosphodiester phosphodiesterase-like 4) (ATGDPDL4) (Glycerophosphodiesterase-like 1) (Protein SHV3-LIKE 1)	AT5G55480	17.7036	17.7084	17.8163	17.5703	17.585	17.7679	17.739	17.8303	17.8406	17.6502	17.6122	17.4731	17.7408	17.5228	17.7055	17.8373	0	0.0309176	0.087536	-0.353198	9	0.732072	0.998266	NA	0.71733	0.0113636	0	-0.0556038	0.087536	0.635211	9	0.541102	0.82012	NA	0.723011	0.015625	0	0.00198082	0.087536	-0.0226286	9	0.98244	0.996341	NA	0.721591	0.0142045
Q8L8R4	At5g17660 (Uncharacterized protein At5g17660) (tRNA (Guanine-N-7) methyltransferase)	NA	13.8893	13.7394	14.0181	14.1351	13.4292	14.1697	13.6664	14.0471	14.0365	13.8046	14.1583	12.8107	15.1991	14.0013	14.1249	13.8958	0	-0.117369	0.332498	0.352991	9	0.732222	0.998266	NA	0.756944	0.201389	0	-0.242977	0.332498	0.730763	9	0.483513	0.793353	NA	0.763889	0.208333	0	0.359794	0.332498	-1.08209	9	0.30735	0.812063	NA	0.715278	0.159722
Q9SE83	Dynamin-2A (EC 3.6.5.5) (Dynamin-like protein 6) (Dynamin-related protein 2A)	AT1G10290	16.756	16.7696	16.8121	16.763	16.7238	16.6276	16.8949	16.7239	16.7134	16.5229	16.9624	16.3902	16.8833	16.8041	16.6956	16.6986	0	-0.0326378	0.0925867	0.352511	9	0.732569	0.998266	NA	0.726716	0.0514706	0	-0.127963	0.0925867	1.38208	9	0.20028	0.613846	NA	0.73652	0.0625	0	-0.00475439	0.0925867	0.0513507	9	0.960168	0.995421	NA	0.732843	0.0588235
Q9LW11	At3g15680 (Ran BP2/NZF zinc finger-like superfamily protein) (Zinc finger protein-like Ser/Thr protein kinase-like protein)	NA	18.8928	18.1515	18.5071	19.1147	19.0203	18.3683	18.6032	18.9542	19.377	18.9591	18.8185	18.5698	18.9856	18.2449	18.8241	19.2529	0	0.0699908	0.198635	-0.352358	9	0.73268	0.998266	NA	0.722222	0.0555556	0	0.26457	0.198635	-1.33194	9	0.215625	0.628304	NA	0.708333	0.0416667	0	0.160359	0.198635	-0.807302	9	0.440306	0.873862	NA	0.722222	0.0555556
P56801	30S ribosomal protein S8, chloroplastic	ATCG00770	19.9922	19.9301	20.0519	20.0582	20.0837	19.9683	20.078	19.977	20.1644	19.8388	20.0284	20.0277	20.0482	19.8249	19.9552	20.1426	0	0.0186769	0.0530268	-0.352217	9	0.732783	0.998266	NA	0.541118	0.00164474	0	0.00677707	0.0530268	-0.127805	9	0.901114	0.966468	NA	0.541118	0.00164474	0	-0.0153428	0.0530268	0.28934	9	0.778876	0.967056	NA	0.541118	0.00164474
Q9FDZ9	60S ribosomal protein L21-2	AT1G57660	19.9852	19.9842	20.0659	20.0064	20.0813	19.8349	20.0083	19.9132	20.1773	19.7408	20.0139	19.2508	19.9639	20.063	19.8642	19.9151	0	-0.0510084	0.144901	0.352022	9	0.732924	0.998266	NA	0.570833	0.00416667	0	-0.21474	0.144901	1.48198	9	0.172489	0.58896	NA	0.572917	0.00208333	0	-0.0589032	0.144901	0.406506	9	0.693868	0.94845	NA	0.572917	0.00208333
Q93Y39	DEAD-box ATP-dependent RNA helicase 13 (EC 3.6.4.13)	AT3G16840	13.1242	12.9979	12.4945	13.2698	12.8676	12.798	13.0064	12.8746	12.9722	13.1934	13.0084	14.3561	12.8445	13.2315	13.2139	13.3915	0	-0.0849966	0.241459	0.352012	9	0.732931	0.998266	NA	0.625	0.225	0	0.410887	0.241459	-1.70168	9	0.123024	0.533204	NA	0.575	0.175	0	0.198711	0.241459	-0.822957	9	0.431797	0.869446	NA	0.575	0.175
O49840	Probable serine/threonine-protein kinase PBL3 (EC 2.7.11.1) (PBS1-like protein 3) (Protein kinase 2B)	AT2G02800	13.076	14.7127	13.5854	13.1931	13.0998	14.5863	NA	NA	14.1472	13.983	NA	NA	13.6565	13.1709	13.212	13.3693	0	0.185351	0.514155	-0.360496	5	0.733205	0.998266	NA	0.734375	0.296875	0	0.407397	0.514155	-0.792361	5	0.464068	0.784183	NA	0.703125	0.265625	0	-0.289614	0.416304	0.69568	5	0.517631	0.900752	NA	0.6875	0.4375
F4K2D7	LETM1-like protein	AT5G06220	14.4244	14.6676	14.535	14.7176	14.4964	14.6111	14.6164	14.8806	15.0454	14.4841	14.9053	14.0068	14.8305	14.7099	14.9452	14.9178	0	0.0649145	0.1851	-0.350701	9	0.733882	0.998266	NA	0.740385	0.147436	0	0.0242212	0.1851	-0.130855	9	0.898768	0.965933	NA	0.753205	0.158654	0	0.26464	0.1851	-1.42972	9	0.18658	0.724011	NA	0.733974	0.142628
P61841	30S ribosomal protein S7, chloroplastic	ATCG00900	20.222	20.2486	20.163	20.2828	20.3051	20.0715	20.2305	20.2076	20.3625	20.1141	20.1623	19.9119	20.269	20.0541	20.0448	20.0838	0	-0.0254436	0.0725533	0.350689	9	0.73389	0.998266	NA	0.568396	0	0	-0.0914083	0.0725533	1.25988	9	0.239402	0.64704	NA	0.570755	0	0	-0.116188	0.0725533	1.60142	9	0.143748	0.700646	NA	0.570755	0
P56772	Chloroplastic ATP-dependent Clp protease proteolytic subunit 1 (EC 3.4.21.92) (Endopeptidase ClpP1) (pClpP)	ATCG00670	19.813	19.8843	19.9746	19.9651	20.1127	19.8221	19.8753	19.9616	20.1068	19.7478	20.045	19.735	20.0539	19.9057	19.7323	19.9632	0	0.0336846	0.0960977	-0.350524	9	0.734009	0.998266	NA	0.567164	0.00559701	0	-0.000577751	0.0960977	0.00601212	9	0.995334	0.998318	NA	0.567164	0.00932836	0	0.00454129	0.0960977	-0.0472571	9	0.96334	0.995421	NA	0.567164	0.00746269
Q9XIK0	Protein PLASTID REDOX INSENSITIVE 2, chloroplastic	AT1G10522	16.1198	15.9327	15.2697	16.2178	16.267	15.6884	15.813	16.0891	15.9946	16.6451	16.2013	15.7729	15.8597	16.1367	16.0366	16.2099	0	0.079368	0.226951	-0.349714	9	0.734597	0.998266	NA	0.703125	0.0364583	0	0.268467	0.226951	-1.18293	9	0.267142	0.664093	NA	0.713542	0.0364583	0	0.175743	0.226951	-0.774367	9	0.458573	0.881141	NA	0.739583	0.0677083
Q9FH51	Protein FLX-like 4 (AtFLXL4)	AT5G61920	16.3845	16.2247	16.4688	13.6767	15.4012	14.2449	16.3119	15.7923	15.5319	14.3054	13.0884	13.5263	15.8458	14.3239	14.4428	15.2698	0	-0.251116	0.718849	0.34933	9	0.734876	0.998266	NA	0.285714	0	0	-1.5757	0.718849	2.19198	9	0.056069	0.442293	NA	0.339286	0.0535714	0	-0.718082	0.718849	0.998934	9	0.343925	0.835705	NA	0.321429	0.0357143
Q9LT25	Pre-mRNA-processing protein 40C (AtPRP40c) (Transcription elongation regulator 1)	AT3G19840	12.5764	12.566	12.999	13.3275	12.6959	12.3005	13.1669	12.8647	13.3599	NA	12.6662	12.3512	13.7553	12.2634	12.9951	NA	0	-0.110245	0.312962	0.352263	7	0.735008	0.998266	NA	0.597222	0.486111	0	-0.147927	0.341595	0.433049	7	0.678009	0.880054	NA	0.625	0.402778	0	0.147061	0.341595	-0.430514	7	0.679767	0.943658	NA	0.611111	0.388889
P32961	Nitrilase 1 (EC 3.5.5.1)	AT3G44310	18.8433	19.0139	18.8918	18.941	18.9671	18.8588	18.8449	18.9318	19.0777	18.834	18.9285	18.7662	19.0591	19.1199	18.9673	19.0067	0	-0.0218304	0.0625487	0.349014	9	0.735105	0.998266	NA	0.65625	0.0179924	0	-0.02091	0.0625487	0.334299	9	0.745812	0.91068	NA	0.647727	0.0151515	0	0.115772	0.0625487	-1.85092	9	0.0972089	0.642283	NA	0.64678	0.0142045
Q8GYE0	SEC12-like protein 1 (Protein PHOSPHATE TRANSPORTER TRAFFIC FACILITATOR 1) (PHF-1)	AT3G52190	14.0005	14.0261	14.3491	13.746	NA	13.204	NA	14.5779	NA	NA	13.4164	NA	13.8968	13.9563	NA	13.9071	0	-0.139437	0.375694	0.371145	3	0.735191	0.998266	NA	0.541667	0.166667	0	-0.614019	0.485019	1.26597	3	0.294898	0.683723	NA	0.625	0.145833	0	-0.110356	0.331331	0.33307	3	0.761	0.965174	NA	0.479167	0.208333
Q9SS90	E3 ubiquitin-protein ligase RGLG1 (EC 2.3.2.27) (RING domain ligase 1)	AT3G01650	14.4172	13.9768	14.6388	14.3541	14.3209	14.6514	14.1006	14.0244	14.5712	13.9729	14.0897	14.0177	13.7638	14.4727	13.8325	14.2407	0	-0.0724281	0.207629	0.348834	9	0.735236	0.998266	NA	0.75	0.113636	0	-0.183865	0.207629	0.885542	9	0.398906	0.74405	NA	0.744318	0.107955	0	-0.26932	0.207629	1.29712	9	0.226854	0.751906	NA	0.75	0.113636
F4IC59	transaldolase (EC 2.2.1.2)	AT1G12230	17.8043	17.8244	17.994	17.9008	17.7901	17.6388	17.9601	17.9796	17.9662	17.4241	17.7528	17.4549	17.6737	17.5811	17.742	17.3713	0	-0.0387167	0.110993	0.34882	9	0.735246	0.998266	NA	0.7625	0.0147727	0	-0.231366	0.110993	2.0845	9	0.0667763	0.464591	NA	0.761364	0.0136364	0	-0.288834	0.110993	2.60226	9	0.0286317	0.47215	NA	0.763636	0.0159091
Q8L5V0	DNA-directed RNA polymerases II, IV and V subunit 9B	AT4G16265	13.9554	14.6787	14.9843	15.3728	15.9489	14.8122	14.8261	13.993	15.3283	NA	15.0261	14.9058	14.9439	14.9822	NA	NA	0	0.147268	0.415707	-0.354259	6	0.735262	0.998266	NA	0.7	0.1	0	0.338934	0.449015	-0.754838	6	0.478916	0.790353	NA	0.775	0.125	0	0.215228	0.509135	-0.422732	6	0.687222	0.945394	NA	0.8	0.1
Q9SHL7	Exosome complex exonuclease RRP44 homolog A (RRP44 homolog A) (EC 3.1.13.-) (EC 3.1.26.-) (Protein EMBRYO DEFECTIVE 2763) (Ribosomal RNA-processing protein 44A) (AtRRP44A)	AT2G17510	12.7689	13.0545	12.8348	12.9064	12.7705	13.2943	12.9804	12.7221	13.0095	13.4354	12.596	13.1864	13.3168	13.2345	12.8523	12.8516	0	0.0507252	0.14546	-0.348724	9	0.735316	0.998266	NA	0.765244	0.39939	0	0.165679	0.14546	-1.139	9	0.28411	0.677421	NA	0.765244	0.39939	0	0.17265	0.14546	-1.18693	9	0.26564	0.784157	NA	0.768293	0.402439
Q9M2Z4	Membrane steroid-binding protein 2 (AtMP2) (Membrane-associated progesterone-binding protein 3) (AtMAPR3)	AT3G48890	18.3135	18.3282	18.2876	18.1525	18.1159	18.425	18.2537	18.1224	18.1957	17.9502	18.3546	17.8204	17.9802	17.8548	18.253	18.17	0	-0.0412149	0.11821	0.348658	9	0.735363	0.998266	NA	0.619048	0	0	-0.190254	0.11821	1.60945	9	0.141978	0.555661	NA	0.619048	0	0	-0.205982	0.11821	1.74251	9	0.115396	0.669223	NA	0.619048	0
Q9SJY5	Mitochondrial uncoupling protein 5 (AtPUMP5) (Mitochondrial dicarboxylate carrier 1)	AT2G22500	12.4683	13.1162	12.954	13.0986	12.5151	12.7484	13.3796	13.1971	12.9567	12.8528	13.056	12.8967	12.7568	13.0232	13.4328	13.3475	0	0.0507642	0.145645	-0.348546	9	0.735444	0.998266	NA	0.73125	0.33125	0	0.0312686	0.145645	-0.21469	9	0.834795	0.94375	NA	0.74375	0.34375	0	0.230796	0.145645	-1.58464	9	0.147509	0.70182	NA	0.71875	0.31875
Q9FFS8	40S ribosomal protein S10-2	AT5G41520	19.0415	19.1925	18.9547	19.0272	19.1389	18.9694	19.2067	19.0334	19.1986	18.9521	19.1488	18.7137	19.118	19.1048	19.2017	19.1902	0	0.0331213	0.0950363	-0.348512	9	0.735469	0.998266	NA	0.602273	0.00162338	0	-0.0506913	0.0950363	0.533389	9	0.606683	0.849943	NA	0.608766	0.00324675	0	0.0996957	0.0950363	-1.04903	9	0.321518	0.820707	NA	0.603896	0.00162338
A0A1I9LS57	Phosphoglucan phosphatase	AT3G52526	13.8499	13.0937	12.8075	13.2419	13.6501	13.1666	12.7831	12.8607	13.8407	11.5305	13.2458	NA	13.1827	12.8433	12.8155	11.8734	0	-0.133139	0.380941	0.349499	8	0.735736	0.998266	NA	0.166667	0.166667	0	-0.447903	0.417375	1.07314	8	0.314508	0.695837	NA	0.25	0.125	0	-0.569519	0.380941	1.49503	8	0.173267	0.7204	NA	0.208333	0.208333
Q9FXC0	At1g56700 (F25P12.86 protein) (Peptidase C15, pyroglutamyl peptidase I-like protein) (Putative pyrrolidone carboxyl peptidase) (Uncharacterized protein At1g56700)	NA	13.8652	13.6032	13.5423	13.6293	13.6923	13.456	13.3599	13.8751	13.9514	13.1114	13.819	13.3215	13.5324	13.6523	13.9119	13.9345	0	-0.0641683	0.184464	0.347863	9	0.735941	0.998266	NA	0.767045	0.153409	0	-0.109125	0.184464	0.591576	9	0.568694	0.834961	NA	0.772727	0.15625	0	0.0978207	0.184464	-0.530296	9	0.60874	0.925112	NA	0.758523	0.144886
Q5Q0I9	Uncharacterized protein	NA	13.6674	13.2708	14.118	13.1023	NA	13.2292	NA	13.6111	13.9161	13.5628	NA	NA	13.3542	NA	13.7993	13.4793	0	0.0734614	0.203196	-0.36153	4	0.735991	0.998266	NA	0.45	0.2	0	0.322851	0.203196	-1.58886	4	0.187291	0.602262	NA	0.475	0.225	0	-0.084942	0.173185	0.490469	4	0.64949	0.939097	NA	0.4	0.25
F4HZS8	Sporulation-specific protein	AT1G22060	13.1835	13.2766	12.9728	12.9744	13.3828	12.9835	12.9069	13.299	13.3632	13.0248	12.9931	12.6952	13.415	13.2766	13.0807	12.9297	0	0.0412322	0.118648	-0.347515	9	0.736193	0.998266	NA	0.802184	0.23665	0	-0.0827607	0.118648	0.697529	9	0.503092	0.80408	NA	0.816748	0.252427	0	0.0736708	0.118648	-0.620916	9	0.550054	0.909737	NA	0.800971	0.235437
A4FVS4	At1g76380 (DNA-binding bromodomain-containing protein)	AT1G76380	NA	12.8528	12.6134	11.8421	12.1327	12.606	13.1449	12.3718	12.401	12.1156	NA	NA	12.5038	NA	12.5532	13.4794	0	0.127755	0.358725	-0.356136	5	0.736273	0.998266	NA	0.5625	0.21875	0	-0.177845	0.428759	0.414791	5	0.695492	0.886918	NA	0.6875	0.15625	0	0.409372	0.383493	-1.06748	5	0.334561	0.826605	NA	0.5625	0.125
Q8H0Z6	Type IV inositol polyphosphate 5-phosphatase 3 (At5PTase3) (EC 3.1.3.36) (EC 3.1.3.86)	AT1G71710	13.873	14.2223	13.6572	13.6385	14.0105	14.5397	13.384	13.7449	13.6118	13.4339	13.8583	13.6746	14.0553	13.9754	13.9656	14.0764	0	0.0720572	0.207424	-0.347391	9	0.736283	0.998266	NA	0.77	0.12	0	-0.203098	0.207424	0.979144	9	0.353093	0.719523	NA	0.795	0.15	0	0.170437	0.207424	-0.821683	9	0.432485	0.869615	NA	0.735	0.09
Q8W3M4	Uncharacterized protein At4g06744	AT4G06744	14.9914	15.3578	NA	NA	NA	15.1905	14.8028	14.6806	15.7796	NA	15.1216	NA	15.484	15.1187	15.2435	14.6884	0	-0.0919152	0.254575	0.361054	4	0.736321	0.998266	NA	0.583333	0	0	0.375347	0.27363	-1.37173	4	0.242055	0.647854	NA	0.666667	0	0	0.0991613	0.233405	-0.424847	4	0.692805	0.947909	NA	0.5	0
Q949Q1	Hexosyltransferase GAUT11 (EC 2.4.1.43) (Galacturonosyltransferase 11)	AT1G18580	12.6063	12.7574	13.263	13.2132	12.8047	12.6689	13.3134	13.4278	12.9202	13.3139	13.8987	12.6639	13.2028	12.7087	13.0538	13.7326	0	0.0937253	0.270451	-0.346552	9	0.736892	0.998266	NA	0.857143	0.25	0	0.2392	0.270451	-0.884452	9	0.399464	0.74405	NA	0.84375	0.232143	0	0.214508	0.270451	-0.793149	9	0.448095	0.877345	NA	0.84375	0.236607
Q9SJT7	V-type proton ATPase subunit a2 (V-ATPase subunit a2) (V-type proton ATPase 95 kDa subunit a isoform 2) (V-ATPase 95 kDa isoform a2) (Vacuolar H(+)-ATPase subunit a isoform 2) (Vacuolar proton pump subunit a2) (Vacuolar proton translocating ATPase 95 kDa subunit a isoform 2)	AT2G21410	15.9704	16.2481	16.2877	16.205	16.1179	16.1268	16.0897	16.2118	16.2588	15.7887	16.3942	16.2253	16.1599	15.9692	15.9643	16.2613	0	-0.0412297	0.119066	0.346275	9	0.737093	0.998266	NA	0.646341	0.106707	0	-0.0110609	0.119066	0.0928971	9	0.92802	0.978099	NA	0.643293	0.103659	0	-0.0891435	0.119066	0.748688	9	0.473157	0.884706	NA	0.658537	0.115854
Q94AQ8	Photosynthetic NDH subunit of subcomplex B 2, chloroplastic (Protein PnsB2) (NAD(P)H DEHYDROGENASE SUBUNIT 45) (NDH-DEPENDENT CYCLIC ELECTRON FLOW 2)	AT1G64770	17.2307	17.1164	16.9522	17.1375	17.289	17.053	17.1445	17.0675	17.1617	16.9892	17.0565	16.7695	17.0985	17.1881	17.3292	17.1131	0	0.0292936	0.0846095	-0.346221	9	0.737133	0.998266	NA	0.668269	0.0336538	0	-0.114973	0.0846095	1.35887	9	0.207264	0.621667	NA	0.673077	0.0384615	0	0.0730205	0.0846095	-0.86303	9	0.410529	0.86328	NA	0.666667	0.0320513
Q9FVW4	Regulator of nonsense transcripts UPF3 (Nonsense mRNA reducing factor UPF3) (Up-frameshift suppressor 3 homolog) (AtUpf3)	AT1G33980	12.4249	13.264	13.2263	13.6305	13.3706	12.7842	13.1171	12.9465	12.4565	12.6901	12.724	12.2544	12.5714	13.1714	12.934	13.1499	0	-0.081811	0.236326	0.346179	9	0.737164	0.998266	NA	0.714844	0.246094	0	-0.605168	0.236326	2.56073	9	0.0306502	0.413879	NA	0.785156	0.308594	0	-0.179744	0.236326	0.760576	9	0.466368	0.882026	NA	0.726562	0.257812
P42497	Phytochrome D	AT4G16250	12.8975	NA	12.2789	13.2256	13.2185	12.3815	NA	13.2099	11.9476	12.0427	12.6646	NA	NA	NA	12.2944	NA	0	0.13595	0.369338	-0.36809	3	0.737245	0.998266	NA	0.671875	0.234375	0	-0.582411	0.369338	1.5769	3	0.212914	0.625262	NA	0.765625	0.328125	0	-0.506335	0.522323	0.969389	3	0.403854	0.861423	NA	0.796875	0.171875
Q8VZV9	Protein PLASTID TRANSCRIPTIONALLY ACTIVE 7 (pTAC7) (Protein PIGMENT DEFECTIVE 225)	AT5G24314	16.6005	16.2428	16.3615	15.8242	16.6073	16.0669	16.0421	16.0656	16.2618	16.5536	16.3851	15.8501	16.4602	16.1551	15.9972	16.4453	0	-0.0617681	0.178566	0.345912	9	0.737357	0.998266	NA	0.765	0.045	0	0.00538946	0.178566	-0.0301819	9	0.976581	0.995131	NA	0.775	0.055	0	0.00719685	0.178566	-0.0403036	9	0.968731	0.995421	NA	0.765	0.045
Q9S9J9	Protein kinase superfamily protein (T23K8.10 protein) (Uncharacterized protein At1g65190)	AT1G65190	13.4096	12.8597	13.8028	14.0629	12.2724	NA	13.7268	14.255	14.1116	12.6832	13.6546	NA	12.8933	13.942	14.4629	13.6408	0	-0.176349	0.505417	0.348917	7	0.737411	0.998266	NA	0.541667	0.25	0	0.0103067	0.505417	-0.0203926	7	0.984299	0.996404	NA	0.583333	0.3125	0	0.201032	0.463332	-0.433882	7	0.677432	0.942655	NA	0.5	0.333333
O64733	UDP-glycosyltransferase 87A2 (EC 2.4.1.-)	AT2G30140	12.521	12.4983	12.2877	12.046	11.9854	12.2073	12.835	12.0953	12.4917	12.8271	13.1534	12.2551	12.767	12.5828	12.7407	12.1695	0	-0.0575269	0.166598	0.345304	9	0.737799	0.998266	NA	0.779412	0.485294	0	0.343574	0.166598	-2.06229	9	0.0692226	0.466282	NA	0.713235	0.419118	0	0.226772	0.166598	-1.36119	9	0.206555	0.739275	NA	0.757353	0.463235
Q9MAQ7	Location of EST 206I21T7, gb|N37185 (RING/FYVE/PHD zinc finger superfamily protein)	NA	NA	13.0043	12.9405	12.7059	13.0706	NA	12.8864	12.8434	12.5835	12.7017	12.5051	NA	NA	12.6525	13.11	NA	0	0.0498624	0.138969	-0.358803	4	0.73788	0.998266	NA	0.666667	0.166667	0	-0.286829	0.138969	2.06398	4	0.107964	0.511327	NA	0.666667	0.166667	0	-0.00233294	0.155372	0.0150152	4	0.988739	0.998099	NA	0.729167	0.145833
Q9SZF8	AT4g37660/F19F18_150 (Ribosomal protein L12/ ATP-dependent Clp protease adaptor protein ClpS family protein) (Ribosomal-like protein)	NA	14.6345	14.8248	14.4474	14.0357	14.1884	14.5978	14.7064	14.8559	15.0451	14.2688	14.0044	NA	15.3117	15.0219	14.1746	14.5578	0	0.101549	0.293049	-0.346524	8	0.737887	0.998266	NA	0.645833	0.145833	0	-0.0486415	0.316966	0.15346	8	0.881836	0.960023	NA	0.729167	0.15625	0	0.280957	0.293049	-0.958736	8	0.365766	0.845849	NA	0.645833	0.145833
Q94BN1	Signal transducer, putative (DUF3550/UPF0682) (Uncharacterized protein At4g40050)	AT4G40050	14.3183	13.8134	13.5112	13.7457	14.1174	13.3064	13.8024	13.8393	13.9719	NA	13.7591	12.9571	14.0368	14.3957	13.8451	13.8872	0	-0.0807894	0.233329	0.346247	8	0.738088	0.998266	NA	0.7125	0.1125	0	-0.290311	0.254281	1.14169	8	0.286601	0.678413	NA	0.75	0.1	0	0.19405	0.233329	-0.83166	8	0.429724	0.868837	NA	0.68125	0.08125
Q8GYL5	40S ribosomal protein S25-3	AT4G34555	14.6638	14.9738	13.5771	13.8806	15.1508	13.9469	13.7014	14.7508	14.822	14.6152	14.6927	14.1633	14.7439	15.1061	13.7757	14.584	0	0.113634	0.329574	-0.34479	9	0.738173	0.998266	NA	0.535714	0.214286	0	0.299433	0.329574	-0.908544	9	0.387272	0.741406	NA	0.5	0.178571	0	0.278559	0.329574	-0.845208	9	0.419896	0.866973	NA	0.5	0.178571
F4IZC4	Probable sodium/metabolite cotransporter BASS4, chloroplastic (Bile acid transporter 4) (Bile acid-sodium symporter family protein 4)	AT3G56160	15.2644	14.7601	15.9236	15.2607	15.3539	14.371	15.7979	15.0863	13.2922	14.6615	15.233	14.8744	14.3046	15.8521	14.9322	15.3674	0	-0.149938	0.435655	0.344167	9	0.738625	0.998266	NA	0.525	0.125	0	-0.786948	0.435655	1.80636	9	0.104336	0.503005	NA	0.5	0.1	0	-0.188149	0.435655	0.431875	9	0.675994	0.942655	NA	0.475	0.075
O80915	PRA1 family protein B4 (AtPRA1.B4)	AT2G38360	17.2096	17.4003	16.93	16.8381	17.3294	16.8285	17.1245	16.9213	17.1803	16.9907	16.7122	16.646	17.3405	17.1406	17.0209	16.5192	0	-0.0435654	0.126662	0.343951	9	0.738782	0.998266	NA	0.767857	0.0446429	0	-0.212173	0.126662	1.67511	9	0.128233	0.536412	NA	0.767857	0.0357143	0	-0.0891781	0.126662	0.704066	9	0.499202	0.896979	NA	0.785714	0.0625
Q9LDD5	5-amino-6-(5-phospho-D-ribitylamino)uracil phosphatase, chloroplastic (AtPyrP2) (EC 3.1.3.104) (5-amino-6-ribitylamino-2,4(1H,3H)-pyrimidinedione 5'-phosphate phosphatase) (ARPP phosphatase) (Haloacid dehalogenase-like hydrolase domain-containing protein)	AT4G11570	11.9987	11.8764	12.5273	11.9706	12.1825	12.1216	12.4417	11.2833	13.0281	12.014	12.1394	12.0418	12.308	12.3606	12.2143	12.2789	0	-0.0859509	0.249897	0.343945	9	0.738787	0.998266	NA	0.541667	0.541667	0	0.212618	0.249897	-0.85082	9	0.41693	0.758427	NA	0.5	0.5	0	0.197226	0.249897	-0.789226	9	0.45027	0.877814	NA	0.5	0.5
Q8VXY9	Ureidoglycolate hydrolase (AtUAH) (EC 3.5.1.116) (Allantoate amidohydrolase 2) (AtAHH2) (Ureidoglycolate amidohydrolase)	AT5G43600	14.2538	14.1319	14.0542	14.5975	13.9554	14.2996	14.3274	14.3033	13.9338	14.0229	14.1079	14.1525	14.295	14.2212	14.2902	14.1865	0	-0.0379508	0.110352	0.343907	9	0.738814	0.998266	NA	0.760135	0.163851	0	-0.205103	0.110352	1.85863	9	0.0960234	0.499004	NA	0.787162	0.189189	0	-0.0111383	0.110352	0.100934	9	0.921816	0.990291	NA	0.758446	0.160473
Q9M2F9	DEAD-box ATP-dependent RNA helicase 52 (EC 3.6.4.13)	AT3G58570	14.1902	14.1572	13.9103	14.2754	14.0867	14.1421	14.2786	14.2368	13.9704	14.2432	13.8403	14.0451	14.1898	14.3407	14.1686	13.5337	0	0.0527612	0.153594	-0.343511	9	0.739102	0.998266	NA	0.731707	0.170732	0	-0.108525	0.153594	0.706572	9	0.497716	0.801925	NA	0.759146	0.195122	0	-0.0750974	0.153594	0.488934	9	0.636582	0.935901	NA	0.759146	0.198171
Q9FKA3	TLD-domain containing nucleolar protein	NA	16.6075	16.4236	16.4217	16.4968	16.4137	16.6086	16.6196	16.4144	16.4739	16.4439	16.5108	16.2051	16.3996	16.422	16.596	16.5137	0	0.0266583	0.0776642	-0.343251	9	0.739292	0.998266	NA	0.731884	0.0326087	0	-0.0789989	0.0776642	1.01718	9	0.335629	0.707444	NA	0.73913	0.0380435	0	-0.00457087	0.0776642	0.0588542	9	0.954354	0.995421	NA	0.730072	0.0289855
Q9FMU5	U3 small nucleolar RNA-associated protein 18 homolog	AT5G14050	13.4385	13.628	13.9404	14.1007	13.8112	13.2365	13.7751	13.8943	14.151	13.6224	13.7369	12.8344	14.4645	13.5449	14.3109	13.6408	0	-0.0976061	0.284541	0.34303	9	0.739452	0.998266	NA	0.703947	0.230263	0	-0.190697	0.284541	0.670191	9	0.51956	0.813039	NA	0.697368	0.223684	0	0.213403	0.284541	-0.749993	9	0.472409	0.884706	NA	0.671053	0.197368
Q9LFM4	At5g11330 (FAD/NAD(P)-binding oxidoreductase family protein) (Uncharacterized protein At5g11330/F2I11_220) (Uncharacterized protein F2I11_220)	NA	16.9707	16.6551	16.9918	17.0275	16.8382	17.019	16.8455	17.0653	16.8251	16.8627	17.1233	16.8997	16.9087	16.9068	16.9316	17.1263	0	0.0307359	0.0896037	-0.34302	9	0.739459	0.998266	NA	0.727778	0.0333333	0	0.0164282	0.0896037	-0.183343	9	0.858593	0.953372	NA	0.725	0.0305556	0	0.0570662	0.0896037	-0.636873	9	0.540067	0.906541	NA	0.730556	0.0361111
O49339	PTI1-like tyrosine-protein kinase 2 (PTI1-2) (EC 2.7.10.2)	AT2G30740	14.7606	14.956	15.1384	14.992	14.852	15.0809	14.9942	15.0699	15.1377	14.6753	15.0449	14.6829	14.942	14.9099	14.9779	14.8681	0	0.0374916	0.109316	-0.342965	9	0.7395	0.998266	NA	0.667763	0.161184	0	-0.0765421	0.109316	0.70019	9	0.501506	0.803442	NA	0.694079	0.1875	0	-0.0372674	0.109316	0.340913	9	0.740992	0.963805	NA	0.6875	0.177632
O48626	Centromere/kinetochore protein zw10 homolog (AtZW10) (MAG2-interacting protein 1)	AT2G32900	12.7428	13.4146	13.033	12.9008	13.4395	12.9613	12.5772	12.7619	12.88	12.2777	13.0326	12.9074	13.4587	12.5593	12.9239	12.5149	0	-0.0878403	0.256129	0.342953	9	0.739508	0.998266	NA	0.75	0.279412	0	-0.248372	0.256129	0.969716	9	0.357525	0.721056	NA	0.786765	0.316176	0	-0.158604	0.256129	0.619234	9	0.551114	0.909737	NA	0.764706	0.294118
Q9SUC0	Probable 3-hydroxyisobutyrate dehydrogenase, mitochondrial (HIBADH) (EC 1.1.1.31)	AT4G20930	14.427	14.6081	NA	NA	NA	14.6178	NA	NA	NA	14.0419	14.4035	13.768	14.4477	14.3476	14.3086	NA	0	0.100178	0.262622	-0.381455	2	0.739578	0.998266	NA	0.8125	0.0625	0	-0.446481	0.195747	2.28091	2	0.150105	0.564637	NA	0.729167	0.145833	0	-0.149604	0.195747	0.764275	2	0.524562	0.90233	NA	0.6875	0.104167
Q9LVU1	Vesicle-associated protein 2-1 (Plant VAP homolog 21) (AtPVA21) (VAMP-associated protein 2-1) [Cleaved into: Vesicle-associated protein 2-1, N-terminally processed]	AT5G47180	14.6344	14.9784	14.4944	14.5823	14.7114	14.7215	14.7387	14.2245	14.6922	14.8751	14.3785	13.7609	14.2799	14.7105	14.5046	14.8968	0	-0.073354	0.214138	0.342555	9	0.739798	0.998266	NA	0.647059	0.110294	0	-0.245691	0.214138	1.14735	9	0.280822	0.675882	NA	0.683824	0.147059	0	-0.074403	0.214138	0.347454	9	0.736237	0.963805	NA	0.647059	0.110294
Q9LSY5	UDP-glycosyltransferase 71B7 (EC 2.4.1.-)	AT3G21790	15.0398	15.2998	15.4147	15.504	15.1981	15.5454	15.4185	15.2837	15.1456	14.7811	15.2555	15.047	15.1583	14.8997	15.5511	15.0841	0	0.0468553	0.136786	-0.342545	9	0.739805	0.998266	NA	0.726064	0.0638298	0	-0.257259	0.136786	1.88074	9	0.0926972	0.493152	NA	0.744681	0.0851064	0	-0.141257	0.136786	1.03268	9	0.328703	0.823119	NA	0.728723	0.0691489
Q8GWC7	MICOS complex subunit, putative (DUF543) (Uncharacterized protein At1g72165/T9N14_2) (Uncharacterized protein At1g72170)	NA	NA	13.5851	15.4656	15.8441	NA	14.7084	14.6112	NA	NA	14.6232	NA	14.0813	NA	NA	NA	13.7848	0	-0.305166	0.800946	0.381007	2	0.739863	0.998266	NA	0.729167	0.145833	0	-0.612669	0.800946	0.764931	2	0.524246	0.814078	NA	0.791667	0.208333	0	-1.18008	1.01313	1.16479	2	0.364247	0.845849	NA	0.833333	0.166667
P92976	Protein STRICTOSIDINE SYNTHASE-LIKE 11 (AtSSL11) (EC 4.3.3.2) (Strictosidine synthase 12) (AtSS12) (Strictosidine synthase 3) (SS-3)	AT1G74000	14.2321	13.0976	NA	NA	NA	NA	NA	13.4276	NA	14.2471	13.8572	NA	13.6576	13.7672	13.2142	12.8143	0	-0.237271	0.622815	0.380966	2	0.739889	0.998266	NA	0.8125	0.0625	0	0.387328	0.508526	-0.761667	2	0.525819	0.814997	NA	0.75	0.0833333	0	-0.301521	0.440397	0.684657	2	0.564253	0.911564	NA	0.666667	0.166667
O49290	Carboxyvinyl-carboxyphosphonate phosphorylmutase, chloroplastic (EC 2.7.8.23) (Carboxyphosphonoenolpyruvate phosphonomutase) (CPEP phosphonomutase)	AT1G77060	17.6862	17.8713	17.8584	17.8066	17.8191	17.7382	17.9664	17.5488	17.9214	17.6934	17.8395	17.2364	17.9763	17.8469	17.9528	17.8719	0	-0.0375128	0.109581	0.342328	9	0.739963	0.998266	NA	0.742647	0.0330882	0	-0.132947	0.109581	1.21323	9	0.255922	0.655065	NA	0.738971	0.0257353	0	0.106374	0.109581	-0.970731	9	0.357046	0.845849	NA	0.735294	0.0183824
F4I0I6	BSD domain-containing protein	NA	12.5544	13.0236	13.0015	12.7101	13.1444	13.0517	12.7146	12.6395	12.7135	12.6382	13.0009	12.0305	13.1664	12.9049	12.6779	12.1267	0	0.0651499	0.190449	-0.342085	9	0.740139	0.998266	NA	0.705882	0.253676	0	-0.22663	0.190449	1.18998	9	0.264498	0.661865	NA	0.720588	0.275735	0	-0.10343	0.190449	0.543084	9	0.600262	0.924028	NA	0.705882	0.261029
Q39066	Protein ECS1 (Protein CXc750)	AT1G31580	13.149	12.0606	12.9103	12.632	12.855	NA	NA	12.2533	13.7514	NA	13.8037	NA	13.6692	12.9454	11.7009	13.2322	0	-0.180544	0.514926	0.350621	5	0.740161	0.998266	NA	0.825	0.2	0	1.07212	0.514926	-2.08209	5	0.091818	0.493152	NA	0.7875	0.1625	0	0.198988	0.416074	-0.478252	5	0.65265	0.940124	NA	0.7625	0.2625
Q9SMS0	NAD(P)H-quinone oxidoreductase subunit T, chloroplastic (EC 7.1.1.-) (DNA J PROTEIN C75) (NAD(P)H dehydrogenase subunit T) (NDH subunit T) (NADH-plastoquinone oxidoreductase subunit T) (Protein CHLORORESPIRATORY REDUCTION J)	AT4G09350	17.3515	17.3708	17.1598	17.2899	17.0623	17.2155	17.4384	17.3023	17.2499	17.0257	17.2321	17.4659	17.0181	17.3142	17.4786	17.377	0	-0.038347	0.112109	0.34205	9	0.740165	0.998266	NA	0.710714	0.0535714	0	-0.0495774	0.112109	0.442224	9	0.668763	0.875557	NA	0.728571	0.0714286	0	0.00401092	0.112109	-0.0357769	9	0.972241	0.995421	NA	0.710714	0.0535714
Q9SJG1	Eukaryotic aspartyl protease family protein (Putative chloroplast nucleoid DNA binding protein)	AT2G42980	15.5343	15.1698	15.5888	14.5351	15.6	15.0844	14.7562	14.9273	15.7193	NA	14.8995	13.6099	15.3516	15.6949	14.9025	13.5116	0	-0.115012	0.335169	0.343146	8	0.740332	0.998266	NA	0.3125	0.0625	0	-0.393675	0.368919	1.0671	8	0.317067	0.697472	NA	0.375	0.03125	0	-0.341858	0.335169	1.01996	8	0.337599	0.829547	NA	0.3125	0.0625
Q9SZ30	Imidazole glycerol phosphate synthase hisHF, chloroplastic (IGP synthase) (IGPS) (ImGP synthase) (EC 4.3.2.10) (Protein HISTIDINE BIOSYNTHESIS 4) [Includes: Glutaminase (EC 3.5.1.2); Cyclase]	AT4G26900	16.6908	16.6884	16.6823	16.691	16.6902	16.7095	16.6792	16.6141	16.6989	16.5574	16.6593	16.4068	16.7597	16.7216	16.7459	16.7257	0	-0.0148659	0.0435477	0.341371	9	0.740659	0.998266	NA	0.744737	0.0467105	0	-0.107531	0.0435477	2.46926	9	0.0356136	0.415042	NA	0.748684	0.05	0	0.0500963	0.0435477	-1.15038	9	0.279636	0.794916	NA	0.745395	0.0467105
O22822	UDP-glycosyltransferase 74F2 (EC 2.4.1.-) (AtSGT1) (Salicylic acid glucosyltransferase 1)	AT2G43820	12.7914	13.1503	14.3403	14.6776	NA	14.4998	14.0726	13.3096	13.3869	NA	14.0725	13.9302	13.6147	14.1118	12.5962	15.2225	0	0.220752	0.641306	-0.344223	7	0.740788	0.998266	NA	0.714286	0.339286	0	0.0566092	0.641306	-0.0882718	7	0.932133	0.979273	NA	0.714286	0.339286	0	0.146365	0.593734	-0.246517	7	0.812355	0.974454	NA	0.642857	0.357143
Q9S7Z3	Glutathione gamma-glutamylcysteinyltransferase 1 (EC 2.3.2.15) (Cadmium tolerance protein) (Phytochelatin synthase 1) (AtPCS1)	AT5G44070	15.8986	16.0568	16.0822	16.243	16.0393	15.9713	15.9812	16.1899	16.0105	15.788	16.0788	15.9787	15.9734	16.1296	16.0566	16.0952	0	-0.0247089	0.0724216	0.341182	9	0.740797	0.998266	NA	0.710052	0.0734536	0	-0.106159	0.0724216	1.46585	9	0.176734	0.594013	NA	0.713918	0.0798969	0	-0.00644574	0.0724216	0.089003	9	0.931029	0.990625	NA	0.70232	0.0657216
Q07100	Serine/threonine-protein phosphatase PP2A-3 catalytic subunit (EC 3.1.3.16) (Protein phosphatase 2A isoform 3)	AT2G42500	15.5757	16.056	16.1612	16.2026	14.8681	16.1813	16.0656	16.5398	NA	16.1581	15.7368	16.689	14.6064	15.57	14.5699	16.1697	0	-0.0851871	0.248892	0.342265	8	0.74097	0.998266	NA	0.59375	0.21875	0	-0.00605708	0.274336	0.022079	8	0.982926	0.996404	NA	0.65625	0.203125	0	-0.769894	0.248892	3.09328	8	0.0148157	0.389257	NA	0.640625	0.25
P46032	Protein NRT1/ PTR FAMILY 8.3 (AtNPF8.3) (Histidine-transporting protein) (Peptide transporter PTR2)	AT2G02040	16.4073	16.085	16.6158	16.1232	16.4014	16.4613	16.2678	16.2876	16.4837	15.8135	16.3162	16.032	16.5448	16.3158	16.1195	16.2115	0	0.0467197	0.137072	-0.340841	9	0.741045	0.998266	NA	0.7	0	0	-0.14647	0.137072	1.06856	9	0.313087	0.694702	NA	0.71875	0.0125	0	-0.00993722	0.137072	0.0724965	9	0.943792	0.994891	NA	0.7	0
Q9ZTA3	Probable 2-oxoglutarate-dependent dioxygenase AOP1 (EC 1.14.11.-)	AT4G03070	12.4335	12.2255	11.634	11.7842	NA	12.5266	NA	11.6297	11.8439	11.7387	11.8094	NA	12.683	11.8202	11.197	NA	0	0.115913	0.331835	-0.34931	5	0.741087	0.998266	NA	0.59375	0.34375	0	-0.299513	0.285871	1.04772	5	0.342748	0.712519	NA	0.5625	0.4375	0	-0.196789	0.285871	0.688383	5	0.521841	0.902044	NA	0.5625	0.4375
Q9ZV48	Probable alpha,alpha-trehalose-phosphate synthase [UDP-forming] 11 (EC 2.4.1.15) (Trehalose-6-phosphate synthase 11) (AtTPS11)	AT2G18700	12.4383	12.5797	13.1266	12.2968	12.7872	12.3253	12.6887	12.9912	13.0991	NA	13.1928	12.4297	12.606	13.2077	NA	13.3771	0	0.0877487	0.255269	-0.343751	7	0.741128	0.998266	NA	0.806818	0.534091	0	0.296876	0.275722	-1.07673	7	0.317306	0.697472	NA	0.784091	0.420455	0	0.45325	0.275722	-1.64387	7	0.144203	0.700646	NA	0.772727	0.409091
Q8GUK8	At5g10060 (ENTH/VHS family protein) (Uncharacterized protein At5g10060)	NA	NA	12.0632	12.1622	13.1176	12.4261	NA	13.0074	12.4569	12.5013	11.7512	13.1969	NA	12.4159	12.3473	12.2532	13.0406	0	0.13138	0.38027	-0.34549	6	0.741516	0.998266	NA	0.704545	0.238636	0	0.102284	0.38027	-0.268976	6	0.796958	0.930015	NA	0.761364	0.295455	0	0.0798774	0.350676	-0.227781	6	0.82738	0.977043	NA	0.727273	0.352273
Q9LR91	GCN5-related N-acetyltransferase 5, chloroplastic (EC 2.3.1.255) (EC 2.3.1.48)	AT1G24040	13.3203	13.5058	13.4728	13.512	13.2082	13.3729	13.7165	13.3057	13.558	12.8475	13.5586	13.4129	13.4743	13.3981	13.4014	13.1917	0	-0.0518868	0.152526	0.340183	9	0.741524	0.998266	NA	0.800781	0.171875	0	-0.108456	0.152526	0.711066	9	0.495057	0.800138	NA	0.820312	0.1875	0	-0.086341	0.152526	0.566073	9	0.58518	0.917666	NA	0.796875	0.171875
Q9SSK1	Asparagine--tRNA ligase, cytoplasmic 3 (EC 6.1.1.22) (Asparaginyl-tRNA synthetase 3) (AsnRS 3)	AT1G70980	13.0752	12.464	12.6206	14.1901	13.07	12.8258	13.7148	13.2095	13.2534	12.0873	13.1925	12.4465	13.1494	12.857	13.037	13.0159	0	0.117558	0.34568	-0.340079	9	0.7416	0.998266	NA	0.814103	0.224359	0	-0.342567	0.34568	0.990996	9	0.347581	0.715676	NA	0.849359	0.259615	0	-0.0726822	0.34568	0.210259	9	0.838149	0.97777	NA	0.830128	0.240385
F4K2J2	Auxin-responsive GH3 family protein	AT5G13360	12.9134	12.6509	13.1138	13.8187	13.2561	12.8729	12.9779	13.0661	12.4792	12.971	NA	12.7199	12.4621	12.9271	13.25	13.272	0	-0.0809328	0.23717	0.341243	8	0.74171	0.998266	NA	0.759259	0.421296	0	-0.395305	0.257712	1.5339	8	0.163598	0.578439	NA	0.814815	0.393519	0	-0.146414	0.23717	0.617335	8	0.554174	0.910548	NA	0.773148	0.435185
Q9ZW19	Tropinone reductase homolog At2g29360 (EC 1.1.1.-)	AT2G29360	16.446	15.9644	16.438	16.4861	16.3318	16.4432	16.4081	16.3901	16.6026	17.0369	16.2625	16.2475	16.29	16.1723	16.6733	16.3418	0	0.0597136	0.17575	-0.339764	9	0.741829	0.998266	NA	0.726974	0.0296053	0	0.20376	0.17575	-1.15937	9	0.276137	0.671952	NA	0.720395	0.0230263	0	0.0357391	0.17575	-0.203352	9	0.843383	0.978479	NA	0.713816	0.0197368
Q9M041	Transcription factor bHLH140 (Basic helix-loop-helix protein 140) (AtbHLH140) (bHLH 140) (Transcription factor EN 122) (bHLH transcription factor bHLH140)	AT5G01310	12.4214	13.1375	12.9681	13.3179	12.8692	12.437	13.1654	13.0483	12.8524	NA	12.6697	12.1152	12.6895	13.012	12.6703	NA	0	-0.0812329	0.237114	0.34259	7	0.741964	0.998266	NA	0.705357	0.276786	0	-0.415463	0.256112	1.62219	7	0.148793	0.561772	NA	0.776786	0.276786	0	-0.170632	0.256112	0.666237	7	0.526599	0.90233	NA	0.767857	0.267857
Q38868	Calcium-dependent protein kinase 9 (EC 2.7.11.1) (Calmodulin-domain protein kinase CDPK isoform 9)	AT3G20410	14.3793	14.0171	14.0416	14.0654	14.0784	13.913	13.9984	14.3493	14.1646	13.7251	14.0133	13.5818	14.0824	13.985	14.0236	13.9808	0	-0.0410958	0.121032	0.339544	9	0.741989	0.998266	NA	0.713235	0.165441	0	-0.254643	0.121032	2.10392	9	0.0647053	0.460559	NA	0.722426	0.176471	0	-0.107892	0.121032	0.891434	9	0.395903	0.861423	NA	0.702206	0.15625
Q9ZU82	Protein RESISTANCE TO PHYTOPHTHORA 1, chloroplastic (AtRPH1)	AT2G48070	18.6952	18.5445	18.4493	18.4298	18.5203	18.5736	18.6522	18.455	18.4128	18.2985	18.287	18.0769	18.4178	18.283	18.4762	18.135	0	0.0205343	0.0604979	-0.339421	9	0.742078	0.998266	NA	0.588235	0	0	-0.260905	0.0604979	4.31264	9	0.00195413	0.304996	NA	0.588235	0	0	-0.201732	0.0604979	3.33453	9	0.00873589	0.322991	NA	0.588235	0
Q84JF4	Probable amino-acid acetyltransferase NAGS1, chloroplastic (EC 2.3.1.1) (N-acetylglutamate synthase 1)	AT2G22910	14.0746	14.8551	14.0978	14.8037	14.724	14.8803	13.7899	14.8463	15.0892	14.0376	14.9091	14.3453	15.1973	14.7635	14.927	14.8069	0	0.102324	0.301983	-0.338839	9	0.742503	0.998266	NA	0.425	0.225	0	0.13751	0.301983	-0.455356	9	0.659639	0.873805	NA	0.45	0.25	0	0.46587	0.301983	-1.5427	9	0.157297	0.711038	NA	0.4	0.2
Q9C5E5	Diacylglycerol kinase 5 (AtDGK5) (DAG kinase 5) (EC 2.7.1.107) (Diglyceride kinase 5) (DGK 5)	AT2G20900	13.8927	12.873	13.8411	14.0712	13.1969	14.0134	13.8561	14.0269	13.5664	13.4115	13.0246	12.9316	12.3952	13.2871	13.4446	12.9966	0	0.10383	0.306566	-0.338689	9	0.742612	0.998266	NA	0.658333	0.258333	0	-0.435952	0.306566	1.42205	9	0.188728	0.602523	NA	0.741667	0.341667	0	-0.638602	0.306566	2.08308	9	0.0669297	0.584707	NA	0.75	0.35
Q9FT73	ATP-dependent DNA helicase Q-like 2 (EC 3.6.4.12) (RecQ-like protein 2) (AtRQ2) (AtRecQ2) (AtRecQl2)	AT1G31360	13.9463	13.2658	NA	13.6436	13.9805	NA	NA	13.1947	14.1403	13.94	NA	NA	13.7822	NA	NA	NA	0	-0.0948378	0.251883	0.376516	2	0.742725	0.998266	NA	0.65	0.15	0	0.37361	0.251883	-1.48327	2	0.276247	0.671952	NA	0.6	0.1	0	-0.0599436	0.328351	0.18256	2	0.871973	0.98124	NA	0.7	0.1
F4I893	Protein ILITYHIA	AT1G64790	15.6769	15.6671	15.6366	15.6517	15.6699	15.6488	15.7235	15.6823	15.759	15.6365	15.6605	15.3295	15.6827	15.5788	15.5804	15.6312	0	0.0230405	0.0680607	-0.338529	9	0.742728	0.998266	NA	0.735066	0.0696903	0	-0.061693	0.0680607	0.90644	9	0.388326	0.741661	NA	0.739215	0.074115	0	-0.0397962	0.0680607	0.584716	9	0.573103	0.913187	NA	0.734237	0.0694137
F4JHA2	Putative GTP diphosphokinase RSH1, chloroplastic (EC 2.7.6.5) (RelA/SpoT homolog 1) (AtRSH1) (ppGpp synthetase RSH1)	AT4G02260	13.1855	13.2368	13.3112	13.1918	12.9327	13.853	13.3014	12.4145	13.2618	13.8875	NA	14.2504	13.189	13.4091	12.6429	NA	0	-0.105938	0.310196	0.34152	7	0.742735	0.998266	NA	0.765625	0.515625	0	0.56856	0.33505	-1.69694	7	0.133521	0.544489	NA	0.734375	0.390625	0	-0.151008	0.33505	0.450703	7	0.665833	0.942402	NA	0.78125	0.4375
Q8VWF6	Protein STRICTOSIDINE SYNTHASE-LIKE 3 (AtSSL3) (Strictosidine synthase 9) (AtSS9)	AT1G08470	15.5523	15.1005	15.5161	15.5183	15.1991	15.1475	14.9521	15.9719	15.0188	14.6323	15.4631	15.3158	15.3245	13.6112	15.5809	15.1167	0	-0.104136	0.307689	0.338446	9	0.742789	0.998266	NA	0.717857	0.0892857	0	-0.314306	0.307689	1.02151	9	0.333686	0.706285	NA	0.721429	0.0892857	0	-0.513438	0.307689	1.66869	9	0.129522	0.686439	NA	0.739286	0.110714
F4J2R9	DNA binding / DNA-directed RNA polymerase	NA	NA	12.972	NA	13.2437	13.6616	12.9121	12.7944	12.3609	NA	13.6013	13.4196	11.9912	13.3048	NA	NA	13.4671	0	-0.180628	0.513849	0.351519	4	0.742935	0.998266	NA	0.708333	0.208333	0	-0.106456	0.54125	0.196685	4	0.853663	0.951701	NA	0.708333	0.125	0	0.276966	0.593889	-0.46636	4	0.665223	0.942402	NA	0.791667	0.125
Q94II5	Adenine nucleotide alpha hydrolases-like superfamily protein (RD2 protein)	AT2G21620	18.4549	18.2737	18.247	18.3519	18.3314	18.3301	18.344	18.2494	18.4447	18.358	18.2665	18.1261	18.2398	18.218	18.2716	18.1897	0	-0.0181719	0.0537405	0.338142	9	0.74301	0.998266	NA	0.697368	0.00877193	0	-0.0330451	0.0537405	0.614901	9	0.553847	0.827895	NA	0.688596	0.00438596	0	-0.102095	0.0537405	1.89978	9	0.0899193	0.627439	NA	0.686404	0.00219298
Q9ZUR7	Arginine biosynthesis bifunctional protein ArgJ, chloroplastic [Cleaved into: Arginine biosynthesis bifunctional protein ArgJ alpha chain; Arginine biosynthesis bifunctional protein ArgJ beta chain] [Includes: Glutamate N-acetyltransferase (GAT) (EC 2.3.1.35) (Ornithine acetyltransferase) (OATase) (Ornithine transacetylase); Amino-acid acetyltransferase (EC 2.3.1.1) (N-acetylglutamate synthase) (AGS)]	AT2G37500	15.1089	15.2893	15.0039	15.0526	14.7621	15.0628	15.1883	15.2395	15.0157	14.7654	15.2753	14.6596	14.6158	14.8558	15.1595	14.6633	0	-0.0504729	0.14929	0.338085	9	0.743052	0.998266	NA	0.3	0.15	0	-0.184668	0.14929	1.23697	9	0.247401	0.65209	NA	0.31875	0.16875	0	-0.290074	0.14929	1.94302	9	0.0839023	0.620975	NA	0.341667	0.191667
Q94CK1	At5g12410 (At5g12410/At5g12410) (THUMP domain-containing protein) (Uncharacterized protein At5g12410)	NA	15.924	15.9395	16.1478	15.3992	15.7206	16.0623	15.7128	15.7308	15.9584	16.0138	15.9544	15.6663	15.6708	15.7125	15.4708	15.7509	0	-0.04601	0.136198	0.337816	9	0.743248	0.998266	NA	0.709559	0.0808824	0	0.0456123	0.136198	-0.334896	9	0.745377	0.910285	NA	0.683824	0.0661765	0	-0.20137	0.136198	1.47851	9	0.173395	0.7204	NA	0.694853	0.0772059
Q8LG11	Proline-rich cell wall protein-like (Ubiquitin-associated/translation elongation factor EF1B protein)	NA	14.5319	14.3981	14.0203	14.3005	14.4219	14.5469	14.332	14.4222	14.7955	12.9353	14.6639	13.4068	14.5528	13.7926	14.712	14.5237	0	0.118073	0.349564	-0.337773	9	0.743279	0.998266	NA	0.755208	0.0885417	0	-0.362307	0.349564	1.03645	9	0.327035	0.702793	NA	0.786458	0.119792	0	0.0825933	0.349564	-0.236275	9	0.818508	0.975376	NA	0.760417	0.09375
Q9SVA5	Pentatricopeptide repeat-containing protein At4g39530	AT4G39530	14.5496	13.2987	NA	13.308	NA	NA	14.1053	13.0777	13.6272	13.5547	14.7126	NA	12.6291	14.6452	14.6444	13.4651	0	-0.247387	0.714666	0.346157	5	0.743315	0.998266	NA	0.825	0.1375	0	0.121643	0.629621	-0.1932	5	0.854405	0.951971	NA	0.7875	0.1625	0	0.0504911	0.582984	-0.086608	5	0.934345	0.99124	NA	0.725	0.1625
Q9SZR1	Calcium-transporting ATPase 10, plasma membrane-type (EC 7.2.2.10) (Ca(2+)-ATPase isoform 10)	AT4G29900	14.3741	13.979	13.9076	13.79	13.6236	14.1926	14.2017	13.8131	13.8945	13.5514	13.7473	14.099	14.0274	14.0593	14.2757	14.1566	0	-0.0549403	0.16303	0.336996	9	0.743845	0.998266	NA	0.760638	0.207447	0	-0.189654	0.16303	1.16331	9	0.274619	0.671728	NA	0.779255	0.223404	0	0.117062	0.16303	-0.718042	9	0.490949	0.893398	NA	0.736702	0.183511
Q66GI9	Probable anion transporter 4, chloroplastic (Phosphate transporter PHT4;3)	AT3G46980	15.573	16.213	16.2314	16.6338	17.0658	16.1227	15.428	16.7368	17.217	15.9545	15.9573	14.2763	16.3823	16.4108	16.4455	16.4553	0	0.175486	0.520868	-0.33691	9	0.743908	0.998266	NA	0.520833	0.0208333	0	-0.311566	0.520868	0.598167	9	0.564476	0.832089	NA	0.541667	0.0208333	0	0.260638	0.520868	-0.500392	9	0.628806	0.933409	NA	0.5	0
O80837	Remorin (DNA-binding protein)	AT2G45820	18.9279	18.9848	18.7328	18.7871	18.8497	18.7998	18.8242	18.8648	18.971	18.7234	18.7041	18.6647	18.8733	18.7756	18.9609	18.772	0	-0.0235112	0.0698406	0.336641	9	0.744104	0.998266	NA	0.644467	0.00102459	0	-0.0923336	0.0698406	1.32206	9	0.218761	0.631529	NA	0.64959	0.00409836	0	-0.0127087	0.0698406	0.181967	9	0.859641	0.981153	NA	0.645492	0
Q9LZ06	Glutathione S-transferase L3 (AtGSTL3) (EC 2.5.1.18) (GST class-lambda member 3)	AT5G02790	17.8362	17.7957	17.9496	18.022	17.7599	17.7072	18.0925	17.9197	17.9826	17.4633	17.8898	17.7012	17.9714	17.8439	18.0184	17.7661	0	-0.0310867	0.0923526	0.336609	9	0.744128	0.998266	NA	0.704955	0.0247748	0	-0.141688	0.0923526	1.53421	9	0.159348	0.574565	NA	0.695946	0.0135135	0	-0.000965144	0.0923526	0.0104506	9	0.99189	0.998153	NA	0.693694	0.0146396
Q944G9	Fructose-bisphosphate aldolase 2, chloroplastic (AtFBA2) (EC 4.1.2.13)	AT4G38970	22.8959	22.8964	22.9179	22.8834	22.8689	22.7349	22.9311	22.9668	22.8847	22.5476	22.8418	22.6489	22.983	22.885	22.9472	22.723	0	-0.0229943	0.0683599	0.336372	9	0.744301	0.998266	NA	0.555804	0	0	-0.167661	0.0683599	2.45263	9	0.0365987	0.418222	NA	0.558036	0	0	-0.0138254	0.0683599	0.202244	9	0.844224	0.97877	NA	0.55692	0
Q38813	Chaperone protein dnaJ 1, mitochondrial (AtDjB1) (AtJ1)	AT1G28210	NA	16.0803	NA	NA	16.2737	16.11	NA	NA	15.6934	NA	NA	NA	16.0003	16.3403	NA	16.487	0	0.111612	0.262786	-0.424726	1	0.744309	0.998266	NA	0.839286	0	0	-0.386809	0.30344	1.27475	1	0.423479	0.762926	NA	0.910714	0.0178571	0	0.195614	0.247757	-0.789537	1	0.574529	0.91333	NA	0.821429	0.0357143
Q08112	40S ribosomal protein S15-1	AT1G04270	18.158	18.0993	18.2846	18.221	18.339	18.3158	17.7791	18.5178	18.477	18.1654	18.4044	18.3694	18.036	18.4274	18.1206	18.311	0	0.0471653	0.140348	-0.33606	9	0.744528	0.998266	NA	0	0	0	0.163325	0.140348	-1.16371	9	0.274463	0.671728	NA	0	0	0	0.0330175	0.140348	-0.235255	9	0.819276	0.975376	NA	0.0104167	0.0104167
Q9SX85	Exocyst complex component SEC3A (AtSec3a)	AT1G47550	13.414	13.7862	13.9205	13.7187	14.0438	13.6707	13.307	13.5321	13.2214	13.8818	13.3932	13.3195	13.8169	13.3462	13.7565	13.0393	0	-0.0714418	0.21262	0.336008	9	0.744566	0.998266	NA	0.739796	0.229592	0	-0.255884	0.21262	1.20348	9	0.259489	0.657502	NA	0.762755	0.252551	0	-0.220139	0.21262	1.03536	9	0.327517	0.822163	NA	0.757653	0.244898
Q9S744	Calmodulin-like protein 9 (AtCaM-9)	AT3G51920	14.8658	14.0561	NA	NA	14.8	14.3318	14.4939	14.7653	15.1129	NA	13.9014	14.0743	14.1795	14.947	14.3891	15.1138	0	0.136757	0.401007	-0.341033	6	0.744704	0.998266	NA	0.4375	0.1875	0	-0.0981058	0.422699	0.232094	6	0.824179	0.940445	NA	0.625	0.25	0	0.196379	0.401007	-0.489713	6	0.641725	0.938085	NA	0.4375	0.1875
Q9CAU9	ER membrane protein complex subunit 2	AT3G04830	13.7609	14.3329	14.2557	14.5422	14.408	13.5298	14.5711	13.9631	14.2515	13.595	14.4568	14.0045	14.6163	14.7711	14.1942	13.5163	0	-0.104945	0.312578	0.335741	9	0.744761	0.998266	NA	0.77193	0.22807	0	-0.146006	0.312578	0.467103	9	0.651528	0.87095	NA	0.787281	0.243421	0	0.0515589	0.312578	-0.164947	9	0.872631	0.98124	NA	0.77193	0.22807
Q9ZQ34	Uncharacterized protein At2g24330	AT2G24330	13.4544	12.9777	12.7643	13.1287	13.5791	12.196	13.1549	13.0044	13.4875	12.2002	13.7034	12.7424	13.1268	13.2194	13.5745	12.7818	0	-0.0976709	0.290947	0.3357	9	0.74479	0.998266	NA	0.785	0.305	0	-0.0479122	0.290947	0.164677	9	0.872838	0.95726	NA	0.775	0.295	0	0.0943187	0.290947	-0.324179	9	0.75321	0.965174	NA	0.765	0.285
Q9C826	Xanthoxin dehydrogenase (EC 1.1.1.288) (Protein ABSCISIC ACID DEFICIENT 2) (Protein GLUCOSE INSENSITIVE 1) (Protein IMPAIRED SUCROSE INDUCTION 4) (Protein SALOBRENO 3) (Protein SALT RESISTANT 1) (Protein SUGAR INSENSITIVE 4) (Short-chain alcohol dehydrogenase ABA2) (Short-chain dehydrogenase reductase 1) (AtSDR1) (Xanthoxin oxidase)	AT1G52340	14.0871	13.5115	13.3465	13.7666	13.9017	13.8376	13.6929	13.5403	14.0043	14.0475	13.8939	13.6292	13.1846	13.9305	13.7932	13.9906	0	0.0651998	0.19428	-0.335598	9	0.744865	0.998266	NA	0.729167	0.239583	0	0.215805	0.19428	-1.1108	9	0.29545	0.683723	NA	0.716146	0.236979	0	0.046815	0.19428	-0.240967	9	0.81498	0.974454	NA	0.726562	0.244792
Q9M2E8	Homeobox-leucine zipper protein HDG1 (HD-ZIP protein HDG1) (Homeodomain GLABRA 2-like protein 1) (AtHD-GL2-1) (Homeodomain transcription factor HDG1) (Protein HOMEODOMAIN GLABROUS 1)	AT3G61150	12.992	13.0116	12.6513	12.7449	12.9992	NA	NA	NA	NA	NA	12.464	13.0469	NA	NA	NA	NA	0	0.112549	0.26587	-0.423322	1	0.745066	0.998266	NA	0.625	0.25	0	-0.0552566	0.199703	0.276694	1	0.828151	0.941717	NA	0.5625	0.3125	1	NegInf	NA	NA	NA	NA	0	oneConditionMissing	0.6875	0.1875
Q9SFU7	AT3g07170/T1B9_17 (Sterile alpha motif (SAM) domain-containing protein) (T1B9.17 protein)	AT3G07170	13.9109	14.4568	13.3207	14.0414	14.2271	14.2233	13.8087	13.0988	14.1493	13.7439	14.3064	14.3928	14.1578	13.9438	13.8128	14.1668	0	-0.0929893	0.277359	0.335267	9	0.745106	0.998266	NA	0.77027	0.14527	0	0.215625	0.277359	-0.777421	9	0.456858	0.780669	NA	0.756757	0.131757	0	0.0878303	0.277359	-0.316667	9	0.758718	0.965174	NA	0.763514	0.138514
Q9FJH0	Ras-related protein RABA1f (AtRABA1f)	AT5G60860	17.056	17.0456	16.991	17.0107	17.1571	17.0838	17.1051	16.9551	17.1603	16.372	17.1116	16.8933	17.292	17.1173	16.9091	17.3417	0	0.049447	0.147648	-0.334898	9	0.745375	0.998266	NA	0.625	0.0694444	0	-0.141541	0.147648	0.958639	9	0.362784	0.725212	NA	0.625	0.0555556	0	0.139196	0.147648	-0.942759	9	0.370421	0.847818	NA	0.611111	0.0416667
Q9SV06	ARM repeat superfamily protein (Uncharacterized protein At3g51980) (Uncharacterized protein F4F15.90)	NA	13.6071	14.178	13.9934	13.7671	13.924	13.7148	14.2337	13.9485	14.0405	13.6168	13.5961	12.9038	14.1267	13.7479	14.03	13.6732	0	0.0688364	0.205803	-0.334477	9	0.745683	0.998266	NA	0.673913	0.152174	0	-0.347083	0.205803	1.68648	9	0.12598	0.535496	NA	0.755435	0.217391	0	0.00803703	0.205803	-0.039052	9	0.969701	0.995421	NA	0.679348	0.157609
P14713	Phytochrome B (Protein LONG HYPOCOTYL 3) (Protein OUT OF PHASE 1)	AT2G18790	14.0788	14.5311	13.8397	14.6247	14.531	14.0317	14.3301	14.514	14.7257	14.2775	14.6245	13.6484	14.4196	14.396	14.1372	14.7581	0	0.0830993	0.24848	-0.334431	9	0.745716	0.998266	NA	0.715278	0.184028	0	0.0504269	0.24848	-0.202942	9	0.843695	0.947184	NA	0.722222	0.1875	0	0.1591	0.24848	-0.640295	9	0.537939	0.905739	NA	0.71875	0.1875
P17597	Acetolactate synthase, chloroplastic (AtALS) (EC 2.2.1.6) (Acetohydroxy-acid synthase) (Protein CHLORSULFURON RESISTANT 1)	AT3G48560	16.3829	16.4262	16.4792	16.5049	16.4822	16.4309	16.3967	16.5945	16.5411	16.3993	16.6886	16.2291	16.5254	16.6981	16.5399	16.5592	0	0.0278085	0.0831685	-0.334364	9	0.745765	0.998266	NA	0.31044	0.0741758	0	0.0162453	0.0831685	-0.19533	9	0.849473	0.950014	NA	0.318681	0.0824176	0	0.132353	0.0831685	-1.59138	9	0.145988	0.701016	NA	0.308379	0.0721154
F4IQJ2	Elongator complex protein 5 (AtELP5) (Elongator component 5)	AT2G18410	13.1731	13.2692	12.8273	13.1512	13.6912	13.0318	12.88	13.1063	13.6883	NA	13.7083	NA	12.9322	13.3252	13.6617	12.8471	0	0.0721113	0.213842	-0.337218	7	0.745838	0.998266	NA	0.788462	0.173077	0	0.59307	0.261901	-2.26448	7	0.0579475	0.447149	NA	0.817308	0.105769	0	0.0863503	0.213842	-0.403805	7	0.698407	0.950475	NA	0.788462	0.173077
Q9FVP6	3-phosphoshikimate 1-carboxyvinyltransferase (EC 2.5.1.19)	AT1G48860	15.7474	16.2413	16.1595	16.1857	16.1504	16.0242	16.216	16.1072	15.9899	15.6262	16.1152	15.7006	16.0388	16.2056	16.2306	16.0506	0	0.0409786	0.122625	-0.334178	9	0.7459	0.998266	NA	0.675595	0.0267857	0	-0.225509	0.122625	1.83901	9	0.0990674	0.501371	NA	0.681548	0.0386905	0	0.0478902	0.122625	-0.390542	9	0.705219	0.952132	NA	0.675595	0.0297619
Q9FMG0	2-nitropropane dioxygenase-like protein (Aldolase-type TIM barrel family protein) (Putative 2-nitropropane dioxygenase)	NA	16.2336	16.0606	16.1522	15.9738	16.3121	15.9597	16.0398	16.0097	15.9184	15.5811	16.0143	15.6554	15.9369	15.935	16.1141	15.8023	0	-0.0247203	0.0739748	0.334172	9	0.745905	0.998266	NA	0.745	0.0516667	0	-0.312732	0.0739748	4.22755	9	0.0022146	0.304996	NA	0.751667	0.0583333	0	-0.157959	0.0739748	2.13531	9	0.0614883	0.57455	NA	0.751667	0.055
Q9SU27	ER membrane protein complex subunit 3	AT4G12590	16.8172	16.5003	16.603	16.3646	16.4915	16.4781	16.8696	16.6423	16.8291	16.2232	16.3301	16.7768	16.7117	16.6854	16.507	16.649	0	0.0490753	0.146875	-0.33413	9	0.745935	0.998266	NA	0.664474	0.0263158	0	-0.0314724	0.146875	0.214281	9	0.835104	0.94375	NA	0.664474	0.0296053	0	0.0669887	0.146875	-0.456094	9	0.659128	0.942402	NA	0.661184	0.0263158
Q8RY94	Adenylosuccinate lyase (ASL) (EC 4.3.2.2) (Adenylosuccinase)	AT4G18440	17.9376	18.226	18.389	18.4224	18.2985	18.1762	18.5451	18.1823	18.1567	17.6053	18.5149	17.9462	18.1511	18.5177	18.4871	17.9553	0	0.0567791	0.169992	-0.334011	9	0.746022	0.998266	NA	0.722384	0.00872093	0	-0.187964	0.169992	1.10573	9	0.297525	0.684636	NA	0.723837	0.0130814	0	0.0340522	0.169992	-0.200317	9	0.845686	0.979254	NA	0.725291	0.0130814
Q8VZ18	Expp1 protein (Uncharacterized protein At3g44150)	NA	13.0649	12.8396	13.3493	13.516	13.7249	13.9831	12.9396	12.6639	13.2418	14.5816	13.7668	12.9326	13.1575	12.9272	13.1359	14.1737	0	0.135431	0.405696	-0.333823	9	0.746159	0.998266	NA	0.6875	0.2875	0	0.438268	0.405696	-1.08029	9	0.308112	0.694702	NA	0.675	0.275	0	0.156135	0.405696	-0.384857	9	0.70928	0.954153	NA	0.675	0.275
Q9C8K0	Probable disease resistance protein At1g51480	AT1G51480	14.93	14.5877	14.7736	NA	NA	14.684	NA	15.1585	NA	13.6807	NA	NA	14.4743	14.6961	13.247	13.9447	0	0.157467	0.443818	-0.354801	3	0.746215	0.998266	NA	0.75	0	0	-1.08308	0.56139	1.92928	3	0.149272	0.562889	NA	0.8	0	0	-0.673225	0.371325	1.81304	3	0.167481	0.719868	NA	0.65	0
Q949Y5	Probable zinc metalloprotease EGY1, chloroplastic (EC 3.4.24.-) (Protein AMMONIUM OVERLY SENSITIVE 1) (Protein ETHYLENE-DEPENDENT GRAVITROPISM-DEFICIENT AND YELLOW-GREEN 1) (AtEGY1)	AT5G35220	15.9855	16.4721	16.0469	15.9441	16.0667	16.2599	15.9841	16.0196	15.6849	15.9739	15.9386	15.8828	15.8666	16.0818	15.9534	15.5614	0	-0.0295811	0.0887158	0.333437	9	0.746441	0.998266	NA	0.751953	0.0644531	0	-0.242117	0.0887158	2.72913	9	0.0232577	0.405717	NA	0.773438	0.0800781	0	-0.246368	0.0887158	2.77705	9	0.0215042	0.436798	NA	0.761719	0.0742188
Q9LXM8	60S acidic ribosomal protein P2-4	AT3G44590	18.6818	17.8802	18.5267	18.7188	18.7171	18.1799	18.5976	18.5488	18.3488	18.3389	18.4323	18.474	18.3188	18.6572	18.5106	18.2068	0	0.0589564	0.176841	-0.333387	9	0.746478	0.998266	NA	0.570312	0	0	-0.0533895	0.176841	0.301907	9	0.769583	0.919624	NA	0.5625	0	0	-0.0285209	0.176841	0.16128	9	0.875435	0.982323	NA	0.5625	0
Q42560	Aconitate hydratase 1 (Aconitase 1) (EC 4.2.1.3) (Citrate hydro-lyase 1)	AT4G35830	18.0077	17.9881	18.0074	18.1169	18.0422	17.9753	18.0128	18.0286	18.1206	17.9339	18.0449	17.9549	18.0084	18.0929	18.0987	17.9485	0	-0.0153108	0.045933	0.333329	9	0.74652	0.998266	NA	0.64571	0.012574	0	-0.0164526	0.045933	0.358186	9	0.728461	0.902315	NA	0.647189	0.0110947	0	0.00711071	0.045933	-0.154806	9	0.88039	0.983682	NA	0.64571	0.0110947
Q9FNH6	NDR1/HIN1-like protein 3	AT5G06320	17.9649	18.0587	17.7807	17.846	17.8715	17.9384	17.8834	17.8299	17.9753	18.115	17.6881	17.9113	18.1037	17.9312	17.9109	18.3229	0	-0.0317394	0.095318	0.332984	9	0.746772	0.998266	NA	0.73	0.045	0	0.00982575	0.095318	-0.103084	9	0.920157	0.97355	NA	0.715	0.03	0	0.154613	0.095318	-1.62207	9	0.139237	0.695143	NA	0.725	0.0325
Q8LCL3	60S ribosomal protein L27-2	AT3G22230	18.6982	18.7266	18.719	18.6447	18.7201	18.8862	18.7157	18.5755	18.6801	18.6786	19.0325	18.8272	18.6854	18.9879	18.9216	18.7946	0	0.0272742	0.0819143	-0.332961	9	0.746789	0.998266	NA	0.695312	0	0	0.107484	0.0819143	-1.31216	9	0.221945	0.634411	NA	0.695312	0	0	0.150254	0.0819143	-1.83429	9	0.0998133	0.64342	NA	0.695312	0
Q94C21	At1g11480/T23J18_15 (Eukaryotic translation initiation factor-like protein) (Uncharacterized protein At1g11480)	NA	13.3123	13.7157	13.4774	13.9655	13.5532	13.1154	14.1321	13.3163	13.6996	12.9136	13.6476	12.9163	13.1402	13.8662	13.7127	13.5224	0	-0.0884674	0.265813	0.332819	9	0.746893	0.998266	NA	0.685976	0.222561	0	-0.323439	0.265813	1.21679	9	0.254627	0.654359	NA	0.707317	0.243902	0	-0.05732	0.265813	0.215641	9	0.834076	0.977043	NA	0.698171	0.234756
F4IRR2	Importin beta-like SAD2 (Protein ENHANCED MIRNA ACTIVITY 1) (Protein SUPER SENSITIVE TO ABA AND DROUGHT 2) (Protein UNARMED 9)	AT2G31660	15.3746	15.4135	15.1715	15.5048	15.3917	15.3462	15.5888	15.3003	15.4651	15.3137	15.6902	15.0104	15.5545	15.4905	15.5501	15.4634	0	0.0406441	0.122122	-0.332815	9	0.746896	0.998266	NA	0.785156	0.0927734	0	0.00371794	0.122122	-0.0304444	9	0.976377	0.995131	NA	0.791992	0.0976562	0	0.148517	0.122122	-1.21613	9	0.254867	0.7733	NA	0.774414	0.0830078
Q9FMH8	Probable cysteine protease RD21B (EC 3.4.22.-)	AT5G43060	17.823	17.8653	17.6427	17.6174	17.7291	17.7495	17.5488	17.7818	17.3383	17.4541	17.5057	16.9547	17.6627	17.568	17.6524	17.3368	0	-0.0348241	0.104642	0.332793	9	0.746911	0.998266	NA	0.783784	0	0	-0.423936	0.104642	4.05131	9	0.00287928	0.304996	NA	0.800676	0.0168919	0	-0.182144	0.104642	1.74065	9	0.115734	0.669223	NA	0.787162	0.00337838
P46010	Nitrilase 3 (EC 3.5.5.1)	AT3G44320	16.545	16.5486	16.3509	16.2402	16.6142	16.2131	16.4383	16.2513	16.7632	16.5008	16.469	16.512	16.4679	16.6547	16.3877	16.8986	0	-0.0419653	0.126156	0.332647	9	0.747018	0.998266	NA	0.666667	0.142857	0	0.140084	0.126156	-1.11041	9	0.295608	0.683723	NA	0.666667	0.136905	0	0.181037	0.126156	-1.43503	9	0.185103	0.724011	NA	0.64881	0.125
Q9SY60	Exocyst complex component EXO84C (AtExo80c)	AT1G10180	12.3839	12.8399	12.1699	12.7165	12.3301	12.87	12.8121	12.5063	12.5525	12.0487	12.9909	12.6078	12.7246	12.0882	12.0627	11.1075	0	0.102072	0.306865	-0.332629	9	0.747031	0.998266	NA	0.541667	0.430556	0	0.0224126	0.306865	-0.0730374	9	0.943374	0.984243	NA	0.597222	0.486111	0	-0.5318	0.306865	1.73301	9	0.11713	0.670576	NA	0.652778	0.541667
Q9LMC7	AT1G19000 protein (F14D16.15) (Homeodomain-like superfamily protein) (Putative Myb-related transcription activator protein)	NA	13.4252	13.2127	13.992	14.4336	12.8791	13.263	14.1049	14.274	13.1811	13.4427	12.2185	12.7135	NA	NA	12.4348	12.9592	0	-0.135606	0.404207	0.335486	7	0.747089	0.998266	NA	0.705357	0.205357	0	-0.876936	0.404207	2.16952	7	0.066664	0.464591	NA	0.758929	0.258929	0	-1.06887	0.49505	2.15911	7	0.0676967	0.585629	NA	0.8125	0.1875
Q9LV04	Probable plastid-lipid-associated protein 14, chloroplastic (AtPap14) (Fibrillin-11) (OBP3-responsive protein 1)	AT5G53450	16.0088	15.5798	15.3796	15.0682	15.8532	15.8391	15.2283	15.3666	16.3116	15.7881	15.5906	15.9305	15.9767	15.1106	15.809	15.2639	0	0.062682	0.18856	-0.332424	9	0.747181	0.998266	NA	0.458333	0.104167	0	0.396085	0.18856	-2.10057	9	0.0650579	0.461454	NA	0.458333	0.104167	0	0.0309413	0.18856	-0.164092	9	0.873284	0.981514	NA	0.4375	0.0833333
Q9FKP8	Zinc-finger homeodomain protein 1 (AtZHD1) (Homeobox protein 25) (AtHB-25) (Zinc finger homeodomain transcription factor 2)	AT5G65410	15.3517	14.8335	14.8485	15.6718	14.54	14.6316	15.7111	15.3629	15.7164	14.872	15.7089	14.4268	15.5298	15.6781	15.2166	15.1888	0	-0.114993	0.345977	0.332372	9	0.747219	0.998266	NA	0.672619	0.190476	0	0.00464022	0.345977	-0.0134119	9	0.989592	0.997165	NA	0.660714	0.184524	0	0.226919	0.345977	-0.655878	9	0.528311	0.902914	NA	0.613095	0.136905
Q6ZY51	Phosphoglucan, water dikinase, chloroplastic (EC 2.7.9.5)	AT5G26570	17.0942	17.1711	17.13	17.1589	17.174	17.0054	17.0576	17.158	17.1945	16.5939	17.0825	16.6475	17.1045	17.125	16.8848	16.9253	0	-0.0397774	0.119696	0.33232	9	0.747257	0.998266	NA	0.725893	0.025	0	-0.258909	0.119696	2.16305	9	0.058775	0.448889	NA	0.729911	0.0308036	0	-0.128627	0.119696	1.07461	9	0.310512	0.812063	NA	0.724554	0.0241071
Q9FR53	Serine/threonine-protein kinase TOR (EC 2.7.11.1) (Protein TARGET OF RAPAMYCIN) (AtTOR)	AT1G50030	13.4302	13.2752	13.0938	13.145	13.2027	13.3192	13.4356	13.1099	13.29	13.2927	13.4274	13.1523	13.3451	13.1618	12.9718	12.9608	0	0.0307776	0.092655	-0.332174	9	0.747363	0.998266	NA	0.789474	0.178947	0	0.0545258	0.092655	-0.588482	9	0.57068	0.835652	NA	0.792105	0.180263	0	-0.126203	0.092655	1.36208	9	0.206287	0.73896	NA	0.801316	0.190789
Q9LFA6	Beta-galactosidase 2 (Lactase 2) (EC 3.2.1.23)	AT3G52840	15.0965	15.4049	15.5242	15.7342	15.6207	15.6328	15.2062	15.055	14.9821	15.6632	15.5167	15.5247	15.2812	15.4422	15.3355	15.0595	0	-0.0612814	0.184817	0.331579	9	0.747798	0.998266	NA	0.75	0.0452128	0	-0.0183086	0.184817	0.0990634	9	0.923259	0.975653	NA	0.760638	0.0558511	0	-0.160337	0.184817	0.867544	9	0.408179	0.862573	NA	0.765957	0.0611702
Q9STL5	KDEL-tailed cysteine endopeptidase CEP3 (EC 3.4.22.-)	AT3G48350	12.6085	12.6839	12.4902	12.4965	12.7024	13.0977	12.146	12.5692	12.5802	12.5472	12.2231	11.8592	12.5332	12.9864	12.5229	11.8026	0	0.0590055	0.177995	-0.331501	9	0.747855	0.998266	NA	0.78869	0.306548	0	-0.267371	0.177995	1.50213	9	0.16731	0.583977	NA	0.8125	0.333333	0	-0.108528	0.177995	0.609727	9	0.557121	0.911049	NA	0.794643	0.315476
Q9SQY0	NAC domain containing protein 52 (ANAC052) (NAC domain containing protein 51) (ANAC051) (Protein POLLEN DEVELOPMENT DEFECTIVE 1) (Protein SUPPRESSOR OF GENE SILENCING 1)	AT3G10490	13.5666	13.0166	NA	NA	13.8684	12.5527	NA	NA	13.2738	12.3402	NA	NA	13.1893	12.4664	12.4225	NA	0	-0.0810396	0.229985	0.352369	3	0.747863	0.998266	NA	0.6875	0.0625	0	-0.484602	0.229985	2.1071	3	0.125713	0.535496	NA	0.71875	0.09375	0	-0.488277	0.226481	2.15593	3	0.120035	0.675027	NA	0.71875	0.1875
O24633	Proteasome subunit beta type-2-B (20S proteasome beta subunit D-2) (Proteasome component GA) (Proteasome subunit beta type-4)	AT4G14800	15.9257	16.0785	15.9798	15.8619	16.1698	15.8574	16.0881	15.9496	15.9174	15.5875	16.3048	15.6915	16.271	16.2146	15.8264	15.5604	0	0.0547365	0.165135	-0.331465	9	0.747881	0.998266	NA	0.607759	0.0517241	0	-0.086193	0.165135	0.521954	9	0.614304	0.852896	NA	0.625	0.0560345	0	0.00659261	0.165135	-0.0399225	9	0.969027	0.995421	NA	0.616379	0.0560345
P56774	Cytochrome b6-f complex subunit 4 (17 kDa polypeptide)	ATCG00730	20.0561	20.2332	20.3148	20.3789	20.0558	19.9417	20.428	20.3887	20.2659	20.1333	20.233	19.8208	20.1889	20.1585	20.0473	19.9614	0	-0.0422346	0.127488	0.331284	9	0.748013	0.998266	NA	0.540625	0.003125	0	-0.132502	0.127488	1.03933	9	0.325766	0.702376	NA	0.5375	0	0	-0.156762	0.127488	1.22962	9	0.250012	0.769813	NA	0.5375	0
P47996	Inosine-5'-monophosphate dehydrogenase 1 (IMP dehydrogenase 1) (IMPD 1) (IMPDH 1) (EC 1.1.1.205)	AT1G79470	12.5861	12.4173	12.7194	12.0702	13.0123	12.6503	11.865	12.6354	12.0925	12.9479	13.304	13.0149	12.8513	12.7166	12.4567	12.4327	0	0.0925026	0.279657	-0.330772	9	0.748387	0.998266	NA	0.825	0.358333	0	0.391564	0.279657	-1.40016	9	0.194983	0.608036	NA	0.8	0.333333	0	0.16608	0.279657	-0.593872	9	0.567222	0.912042	NA	0.825	0.358333
O49545	Leucine-rich repeat receptor-like serine/threonine-protein kinase BAM1 (EC 2.7.11.1) (Protein BARELY ANY MERISTEM 1)	AT5G65700	13.8922	13.3168	13.3683	13.6986	13.4339	13.3275	13.824	13.5082	13.5724	13.493	13.6795	13.5464	14.0391	13.5045	13.5442	13.7153	0	-0.0455846	0.13789	0.330587	9	0.748522	0.998266	NA	0.761719	0.230469	0	0.00387439	0.13789	-0.0280977	9	0.978197	0.995131	NA	0.761719	0.230469	0	0.131785	0.13789	-0.955723	9	0.364177	0.845849	NA	0.734375	0.203125
Q84MC0	Uncharacterized GPI-anchored protein At3g06035	AT3G06035	14.4687	15.4395	14.3117	15.5301	14.6337	15.247	14.4827	14.9913	13.8344	14.7967	15.2442	14.4835	15.1194	15.5982	14.759	15.1351	0	-0.098823	0.29903	0.330479	9	0.748601	0.998266	NA	0.75	0.0833333	0	-0.34781	0.29903	1.16313	9	0.274688	0.671728	NA	0.75	0.0833333	0	0.215415	0.29903	-0.720379	9	0.489577	0.893236	NA	0.75	0.0833333
Q8RWN9	Dihydrolipoyllysine-residue acetyltransferase component 2 of pyruvate dehydrogenase complex, mitochondrial (EC 2.3.1.12) (Dihydrolipoamide S-acetyltransferase component 2 of pyruvate dehydrogenase complex) (Pyruvate dehydrogenase complex component E2 2) (PDC-E2 2) (PDCE2 2)	AT3G13930	18.6366	18.774	18.5623	18.7022	18.6302	18.6568	18.7713	18.7111	18.7038	18.6538	18.7167	18.4636	18.7066	18.6409	18.913	18.6749	0	0.0235998	0.0714128	-0.33047	9	0.748608	0.998266	NA	0.60875	0.00375	0	-0.0342846	0.0714128	0.48009	9	0.642616	0.866634	NA	0.61125	0.0075	0	0.0651027	0.0714128	-0.911639	9	0.385726	0.855866	NA	0.605	0.00375
F4JB65	Filament-like protein (DUF869)	NA	12.7167	13.4183	12.2081	12.8919	12.3643	NA	13.1838	NA	12.3209	13.0818	12.568	12.7013	12.899	13.3725	13.6162	13.696	0	0.103804	0.311385	-0.333363	7	0.748623	0.998266	NA	0.729167	0.354167	0	-0.140771	0.24634	0.57145	7	0.585567	0.841389	NA	0.6875	0.520833	0	0.587188	0.24634	-2.38365	7	0.0486208	0.545251	NA	0.5625	0.395833
O49485	D-3-phosphoglycerate dehydrogenase 1, chloroplastic (EC 1.1.1.95) (Protein EMBRYO SAC DEVELOPMENT ARREST 9)	AT4G34200	18.3017	18.4673	18.6417	18.6001	18.4129	18.4948	18.5727	18.6387	18.5691	18.7203	18.5847	18.3925	18.563	18.4874	18.6217	18.5771	0	0.0270346	0.0818259	-0.330391	9	0.748666	0.998266	NA	0.592105	0.00109649	0	0.0639236	0.0818259	-0.781215	9	0.454734	0.780336	NA	0.591009	0	0	0.0595651	0.0818259	-0.727949	9	0.485151	0.889623	NA	0.592105	0.00219298
Q9SA14	3-isopropylmalate dehydrogenase 3, chloroplastic (3-IPM-DH 3) (AtIMDH2) (AtIMDH3) (IMDH 3) (EC 1.1.1.85) (Beta-IPM dehydrogenase 3) (Isopropylmalate dehydrogenase 3) (AtIMD3)	AT1G31180	17.2239	17.365	17.0975	17.317	17.3957	17.2488	17.1453	17.4014	17.1166	17.2481	17.3246	17.0318	17.4634	17.5937	17.6485	16.9084	0	0.0469161	0.142014	-0.330363	9	0.748686	0.998266	NA	0.718085	0.0106383	0	-0.070566	0.142014	0.496896	9	0.631173	0.86066	NA	0.723404	0.0106383	0	0.152639	0.142014	-1.07482	9	0.310424	0.812063	NA	0.720745	0.0106383
Q8GY63	Probable SAL3 phosphatase (3'(2'),5'-bisphosphate nucleotidase 3) (EC 3.1.3.7) (3'(2'),5'-bisphosphonucleoside 3'(2')-phosphohydrolase 3) (DPNPase 3) (Inositol polyphosphate 1-phosphatase 3) (IPPase 3) (Inositol-1,4-bisphosphate 1-phosphatase 3) (EC 3.1.3.57)	AT5G63990	13.6762	13.635	NA	NA	13.7344	13.5378	13.2843	13.5347	NA	13.8937	NA	NA	NA	13.1262	NA	12.8164	0	-0.0418757	0.114114	0.366962	2	0.748836	0.998266	NA	0.65625	0.21875	0	0.263263	0.158591	-1.66001	2	0.238786	0.64704	NA	0.828125	0.109375	0	-0.602212	0.135529	4.4434	2	0.0470992	0.542303	NA	0.84375	0.21875
Q94C25	Probable receptor-like protein kinase At5g20050 (EC 2.7.11.1)	AT5G20050	NA	18.5696	18.1174	NA	17.9177	NA	NA	17.757	17.1007	18.2421	18.0752	17.889	NA	18.4543	18.0613	17.9425	0	-0.108727	0.317384	0.342571	4	0.749165	0.998266	NA	0.75	0	0	-0.318026	0.245668	1.29453	4	0.265156	0.6622	NA	0.645833	0	0	-0.0955583	0.250152	0.382001	4	0.721888	0.957706	NA	0.6875	0
Q9M069	Glucan endo-1,3-beta-glucosidase 7 (EC 3.2.1.39) ((1->3)-beta-glucan endohydrolase 7) ((1->3)-beta-glucanase 7) (Beta-1,3-endoglucanase 7) (Beta-1,3-glucanase 7)	AT4G34480	13.7924	15.017	13.6804	14.0788	14.3805	14.5487	14.078	13.9223	14.0334	13.8369	13.9272	13.9969	13.5623	13.6637	14.3362	13.5351	0	0.0902479	0.273814	-0.329595	9	0.749247	0.998266	NA	0.7	0.2	0	-0.193517	0.273814	0.706745	9	0.497613	0.801925	NA	0.75625	0.25625	0	-0.367795	0.273814	1.34323	9	0.212085	0.741685	NA	0.7875	0.26875
Q8S904	Adrenodoxin-like protein 2, mitochondrial (Mitochondrial ferredoxin 2) (AtMFDX2)	AT4G21090	17.9084	17.3709	17.0087	17.4267	17.7295	17.5106	17.3037	16.9367	17.9263	17.5446	17.6248	17.0188	17.6596	17.4813	17.8364	17.5199	0	-0.0585243	0.177598	0.329533	9	0.749293	0.998266	NA	0.677083	0.09375	0	0.099977	0.177598	-0.56294	9	0.587223	0.841832	NA	0.666667	0.0729167	0	0.195647	0.177598	-1.10163	9	0.299211	0.808215	NA	0.635417	0.0520833
Q940G5	glucose-6-phosphate 1-epimerase (EC 5.1.3.15)	AT4G25900	18.0121	17.8909	17.9235	18.0281	18.0555	17.7103	18.121	18.0508	18.1482	17.7627	17.8927	17.9242	17.9656	17.8466	17.9622	17.9917	0	0.0207428	0.0630012	-0.329245	9	0.749503	0.998266	NA	0.755495	0.0302198	0	-0.0316935	0.0630012	0.503062	9	0.627001	0.859108	NA	0.752747	0.0247253	0	-0.022111	0.0630012	0.350962	9	0.733692	0.963563	NA	0.758242	0.0315934
F4JYE9	Dihydrofolate synthetase (AtDFA) (EC 6.3.2.12) (Protein GLOBULAR ARREST 1)	AT5G41480	14.0823	14.5092	13.8896	14.1161	14.1658	13.889	13.9245	14.4001	14.2541	14.3713	14.0809	14.542	14.7017	14.1144	14.293	14.2356	0	-0.0544053	0.165244	0.329241	9	0.749506	0.998266	NA	0.808333	0.1375	0	0.1628	0.165244	-0.98521	9	0.350264	0.716502	NA	0.791667	0.125	0	0.186891	0.165244	-1.131	9	0.287292	0.802166	NA	0.770833	0.104167
O23717	Proteasome subunit beta type-5-A (EC 3.4.25.1) (20S proteasome beta subunit E-1) (Proteasome component E) (Proteasome epsilon-1 chain)	AT1G13060	17.6864	17.5072	17.1266	17.2302	17.4537	17.3918	17.4919	17.343	17.4645	17.5491	17.6027	17.4311	17.3778	17.4215	17.3715	17.4726	0	0.0325217	0.098841	-0.32903	9	0.74966	0.998266	NA	0.555556	0	0	0.124281	0.098841	-1.25738	9	0.240262	0.64704	NA	0.555556	0	0	0.023242	0.098841	-0.235145	9	0.819359	0.975376	NA	0.555556	0
P56754	NAD(P)H-quinone oxidoreductase subunit J, chloroplastic (EC 7.1.1.-) (NAD(P)H dehydrogenase subunit J) (NADH-plastoquinone oxidoreductase subunit J)	ATCG00420	18.7879	18.5179	18.8112	18.7429	18.8243	18.5451	18.6787	18.6855	18.7475	18.4473	18.6349	18.3379	18.5198	18.606	18.3198	18.2422	0	-0.0315814	0.0960026	0.328964	9	0.749709	0.998266	NA	0.6875	0.00595238	0	-0.17307	0.0960026	1.80276	9	0.104931	0.504509	NA	0.684524	0.00892857	0	-0.293011	0.0960026	3.05211	9	0.0137458	0.385882	NA	0.681548	0.00892857
Q8H1Z0	Very-long-chain aldehyde decarbonylase CER3 (EC 4.1.99.5) (Protein ECERIFERUM 3) (Protein FACELESS POLLEN 1) (Protein WAX2) (Protein YORE-YORE)	AT5G57800	14.3648	13.7502	13.1154	13.163	13.8259	14.206	NA	NA	14.1336	13.7509	13.2425	13.8066	13.6985	14.4486	12.7521	13.4612	0	0.109037	0.328759	-0.331662	7	0.749854	0.998266	NA	0.8	0.2	0	0.135089	0.257187	-0.525256	7	0.615626	0.852896	NA	0.783333	0.316667	0	-0.00820244	0.257187	0.0318928	7	0.975448	0.995948	NA	0.791667	0.325
Q9FME4	Pentatricopeptide repeat-containing protein PNM1, mitochondrial (PPR PROTEIN LOCALIZED TO THE NUCLEUS AND MITOCHONDRIA 1)	AT5G60960	13.4452	13.4174	12.5705	13.1995	13.895	12.6235	13.4796	13.007	13.805	13.129	13.7595	13.7573	13.7107	13.559	12.8079	13.0575	0	0.0930971	0.283175	-0.328761	9	0.749857	0.998266	NA	0.480263	0.375	0	0.454552	0.283175	-1.6052	9	0.142913	0.55652	NA	0.467105	0.361842	0	0.125607	0.283175	-0.443566	9	0.667828	0.942408	NA	0.473684	0.368421
Q38945	PAP-specific phosphatase HAL2-like (AtAHL) (3'(2'),5'-bisphosphate nucleotidase) (EC 3.1.3.7) (3'(2'),5-bisphosphonucleoside 3'(2')-phosphohydrolase) (DPNPase) (Halotolerance protein)	AT5G54390	13.6037	13.654	13.9545	14.0818	13.9733	13.8737	13.8663	13.8946	13.9832	13.0266	13.9765	14.3997	13.9609	14.0821	13.6098	13.5861	0	0.0784639	0.238829	-0.328535	9	0.750022	0.998266	NA	0.75	0.197917	0	0.0230331	0.238829	-0.0964415	9	0.925283	0.976602	NA	0.770833	0.21875	0	-0.0137945	0.238829	0.0577586	9	0.955203	0.995421	NA	0.760417	0.213542
O48791	Stomatal closure-related actin-binding protein 1	AT2G26770	12.0763	12.0051	12.093	11.9607	11.6976	12.1526	11.6844	12.2565	13.088	12.2345	12.2006	NA	12.4744	12.6687	12.7708	11.6946	0	-0.0860099	0.261034	0.329498	8	0.750241	0.998266	NA	0.833333	0.333333	0	0.473905	0.281949	-1.68082	8	0.131305	0.54237	NA	0.84375	0.28125	0	0.368365	0.261034	-1.41118	8	0.195877	0.730481	NA	0.8125	0.3125
Q9SRX5	F22D16.19 protein (Uncharacterized protein F22D16.19)	NA	15.6472	15.2366	13.9686	15.1572	15.8808	15.4628	14.7665	14.2877	15.8821	15.5745	15.0749	14.3147	15.8008	15.3879	13.6697	14.3737	0	0.0970265	0.295712	-0.328111	9	0.750332	0.998266	NA	0.541667	0.0416667	0	0.209157	0.295712	-0.7073	9	0.497284	0.801925	NA	0.5625	0.0625	0	-0.194407	0.295712	0.657421	9	0.527364	0.902392	NA	0.541667	0.0416667
Q9FG01	Splicing factor SF3a60 homolog (Protein ATROPOS) (Splicing factor ATO)	AT5G06160	14.3431	14.3619	14.7567	14.3814	14.3347	14.2424	14.5794	14.5141	14.6501	14.2112	14.4705	14.52	14.7408	14.4836	14.7196	14.1248	0	-0.0431601	0.131721	0.327663	9	0.75066	0.998266	NA	0.730183	0.126524	0	0.00215877	0.131721	-0.016389	9	0.987282	0.996417	NA	0.727134	0.123476	0	0.0564192	0.131721	-0.428324	9	0.678483	0.942678	NA	0.72561	0.120427
O82413	Histidine--tRNA ligase, chloroplastic/mitochondrial (EC 6.1.1.21) (Histidyl-tRNA synthetase) (HisRS) (Histidyl-tRNA synthetase 1) (AtHRS1)	AT3G46100	15.1503	14.6702	14.7353	14.6756	14.798	14.8047	14.7376	14.746	14.8983	14.4209	14.8009	14.4738	14.7679	14.8723	14.615	14.7413	0	-0.036271	0.110729	0.327564	9	0.750732	0.998266	NA	0.704082	0.119898	0	-0.159375	0.110729	1.43932	9	0.183917	0.597486	NA	0.714286	0.127551	0	-0.0587298	0.110729	0.53039	9	0.608677	0.925112	NA	0.711735	0.127551
Q9LPL6	TOM1-like protein 3	AT1G21380	14.0724	14.318	13.3651	14.0569	14.1549	13.628	13.541	14.1953	14.1983	13.527	14.0882	14.0938	13.9397	14.0211	13.9118	13.6664	0	-0.0733062	0.223805	0.327544	9	0.750747	0.998266	NA	0.715909	0.136364	0	0.0237126	0.223805	-0.105952	9	0.917944	0.973196	NA	0.700758	0.121212	0	-0.0683537	0.223805	0.305416	9	0.766995	0.966117	NA	0.715909	0.136364
Q9SB68	Manganese-dependent ADP-ribose/CDP-alcohol diphosphatase (EC 3.6.1.13) (EC 3.6.1.16) (EC 3.6.1.53) (ADPRibase-Mn) (CDP-choline phosphohydrolase)	AT4G24730	14.7227	13.8224	14.0201	14.8326	14.5065	13.9614	15.0043	14.2669	14.1043	14.095	14.5248	14.8874	14.0276	14.2024	14.4359	14.118	0	0.085323	0.260526	-0.327504	9	0.750777	0.998266	NA	0.694444	0.0833333	0	0.0534266	0.260526	-0.205072	9	0.842079	0.946933	NA	0.694444	0.0833333	0	-0.153478	0.260526	0.589108	9	0.570278	0.912042	NA	0.715278	0.0972222
F4JYQ8	Embryo defective 2737	AT5G53860	14.5691	15.0732	14.9308	14.6786	14.7526	14.8509	14.8927	14.9291	15.2603	14.8731	14.9158	14.8503	14.7485	15.2179	15.0041	15.1672	0	0.0433791	0.1325	-0.32739	9	0.75086	0.998266	NA	0.769068	0.137712	0	0.161956	0.1325	-1.22231	9	0.252635	0.6528	NA	0.766949	0.135593	0	0.221458	0.1325	-1.67138	9	0.12898	0.686439	NA	0.758475	0.131356
Q8VYP0	Protein SCO1 homolog 1, mitochondrial (Homolog of the copper chaperone SCO1 member 1) (HCC1)	AT3G08950	14.1728	14.3111	13.0226	13.6515	14.0054	13.8831	13.6863	14.1096	14.4767	13.3307	14.0846	12.2046	14.5303	13.9352	13.6863	13.8265	0	0.131609	0.402273	-0.327163	9	0.751026	0.998266	NA	0.659722	0.270833	0	-0.265396	0.402273	0.659743	9	0.52594	0.814997	NA	0.694444	0.291667	0	0.205062	0.402273	-0.50976	9	0.622484	0.931901	NA	0.652778	0.263889
Q9M0I7	At4g28200 (U3 small nucleolar RNA-associated-like protein) (Uncharacterized protein At4g28200)	AT4G28200	13.0146	13.062	13.0326	13.3362	13.2816	12.6765	13.0809	13.1716	12.8292	12.347	12.7135	12.6079	13.2703	12.5314	12.7318	12.2281	0	-0.0586893	0.179424	0.327099	9	0.751073	0.998266	NA	0.610294	0.308824	0	-0.486925	0.179424	2.71383	9	0.0238475	0.406561	NA	0.676471	0.375	0	-0.420933	0.179424	2.34603	9	0.043588	0.531163	NA	0.647059	0.345588
Q9FGH3	Cinnamoyl-CoA reductase-like protein (Dihydroflavonol 4-reductase-like) (NAD(P)-binding Rossmann-fold superfamily protein) (Putative cinnamoyl-CoA reductase)	NA	16.7373	16.5763	16.7162	16.6323	16.714	16.6013	16.4962	16.6496	16.8644	16.4457	16.4863	16.1032	16.0392	16.5762	16.4909	16.0676	0	-0.0502744	0.153781	0.326923	9	0.751202	0.998266	NA	0.727041	0.114796	0	-0.190625	0.153781	1.23959	9	0.246476	0.65206	NA	0.719388	0.102041	0	-0.372066	0.153781	2.41946	9	0.0386448	0.510123	NA	0.739796	0.127551
Q8GW64	Peptidyl-tRNA hydrolase, chloroplastic (EC 3.1.1.29) (C-PTH)	AT1G18440	13.8557	14.09	14.5201	14.0667	14.057	13.6611	14.4382	14.0094	14.3662	12.87	13.6438	13.652	14.5695	14.3316	14.0953	13.6914	0	-0.0916973	0.280596	0.326794	9	0.751295	0.998266	NA	0.767857	0.160714	0	-0.500122	0.280596	1.78235	9	0.108373	0.511327	NA	0.803571	0.196429	0	0.0388531	0.280596	-0.138466	9	0.892921	0.984357	NA	0.732143	0.125
Q9SAC0	15-cis-zeta-carotene isomerase, chloroplastic (EC 5.2.1.12)	AT1G10830	15.3224	15.1673	14.8218	14.7402	14.7952	15.5074	14.6185	14.8672	14.8558	14.507	14.5064	14.2957	15.1143	15.4424	14.2347	15.0664	0	-0.0658446	0.201562	0.326672	9	0.751385	0.998266	NA	0.81875	0.090625	0	-0.471676	0.201562	2.34011	9	0.0440126	0.422728	NA	0.83125	0.103125	0	-0.0484479	0.201562	0.240363	9	0.815435	0.974454	NA	0.8125	0.08125
X5JB51	Exocyst complex component SEC10b (AtSec10b)	AT5G12365	14.5568	14.6618	14.4676	14.7601	14.5625	14.4964	14.6023	14.615	14.5385	14.279	14.6645	14.3023	14.274	14.7993	14.9374	14.709	0	-0.0425353	0.130366	0.326277	9	0.751674	0.998266	NA	0.801095	0.105839	0	-0.165507	0.130366	1.26956	9	0.236086	0.644833	NA	0.805657	0.111314	0	0.0683441	0.130366	-0.524249	9	0.61277	0.926886	NA	0.789234	0.0948905
Q5E915	Protein RBL (COMPASS-like H3K4 histone methylation complex component RBL) (RBBP5-like protein) (AtRbBp5) (Retinoblastoma-binding protein-like)	AT3G21060	14.1395	13.3054	14.5512	14.4565	13.5277	NA	14.2955	14.1541	15.0707	13.9941	14.4375	13.7818	13.9808	13.8129	13.6038	13.2574	0	-0.12069	0.368571	0.327453	8	0.75173	0.998266	NA	0.553571	0.303571	0	0.20789	0.341231	-0.609234	8	0.559269	0.82981	NA	0.375	0.232143	0	-0.449447	0.341231	1.31714	8	0.224267	0.751906	NA	0.464286	0.321429
Q93Z72	AT5g16970/F2K13_120 (Putative quinone oxidoreductase) (Zinc-binding dehydrogenase family protein)	NA	14.3403	13.8058	14.9689	14.5876	13.9403	14.4143	14.5236	14.5355	14.2394	13.5155	14.4507	13.4556	14.5766	14.4703	15.0939	14.5848	0	-0.0722158	0.221639	0.325826	9	0.752004	0.998266	NA	0.709821	0.0982143	0	-0.510342	0.221639	2.30258	9	0.0468014	0.422934	NA	0.736607	0.129464	0	0.255735	0.221639	-1.15383	9	0.278287	0.793677	NA	0.696429	0.0892857
P54970	IAA-amino acid hydrolase ILR1-like 2 (EC 3.5.1.-)	AT5G56660	13.4234	12.6009	13.2335	13.5477	12.5389	13.468	13.6592	13.6287	12.4112	14.2249	13.0047	13.5376	13.0413	13.344	12.5334	13.167	0	0.122308	0.376109	-0.325192	9	0.752468	0.998266	NA	0.71875	0.40625	0	0.0932326	0.376109	-0.247887	9	0.809785	0.935189	NA	0.726562	0.414062	0	-0.179961	0.376109	0.478481	9	0.643717	0.938645	NA	0.765625	0.453125
Q37145	Calcium-transporting ATPase 1 (EC 7.2.2.10) (Ca(2+)-ATPase isoform 1) (Plastid envelope ATPase 1)	AT1G27770	15.8611	15.399	15.7134	15.3703	15.6945	15.2415	15.6141	15.5485	15.7395	15.0875	16.0469	14.8422	15.7692	15.8314	15.655	15.6475	0	-0.0613124	0.18865	0.325006	9	0.752604	0.998266	NA	0.675	0.0708333	0	-0.156927	0.18865	0.831842	9	0.427018	0.764679	NA	0.7	0.0875	0	0.139836	0.18865	-0.741247	9	0.477438	0.886706	NA	0.670833	0.0625
Q9ZUG4	Methylthioribose-1-phosphate isomerase (M1Pi) (MTR-1-P isomerase) (EC 5.3.1.23) (S-methyl-5-thioribose-1-phosphate isomerase) (Translation initiation factor eIF-2B subunit alpha/beta/delta-like protein)	AT2G05830	16.2371	16.5149	16.4126	16.3699	16.4369	16.2744	16.5461	16.4196	16.3477	15.9874	16.4853	15.913	16.4198	16.4926	16.4852	16.3132	0	0.0355869	0.10956	-0.324817	9	0.752742	0.998266	NA	0.720766	0.0544355	0	-0.200297	0.10956	1.8282	9	0.100784	0.501706	NA	0.732863	0.0675403	0	0.0440389	0.10956	-0.401962	9	0.69709	0.950475	NA	0.71875	0.0534274
O80397	Mitogen-activated protein kinase kinase 4 (AtMKK4) (MAP kinase kinase 4) (EC 2.7.12.2)	AT1G51660	12.6138	12.4437	12.5194	13.1479	12.2197	13.1952	13.1478	12.5927	12.3122	13.5921	13.773	12.7885	13.024	12.3888	12.6437	12.9672	0	0.107644	0.331462	-0.324754	9	0.752788	0.998266	NA	0.644231	0.413462	0	0.435248	0.331462	-1.31312	9	0.221634	0.633995	NA	0.596154	0.365385	0	0.0747444	0.331462	-0.225499	9	0.826628	0.977043	NA	0.653846	0.423077
A0A1P8B7F5	Ubiquitin fusion degradation UFD1 family protein	AT4G15420	NA	16.146	15.7965	NA	16.1479	15.8634	NA	15.6141	16.2374	NA	NA	16.2557	16.0075	15.5496	16.3923	NA	0	-0.096125	0.278863	0.344703	3	0.753068	0.998266	NA	0.7875	0.225	0	0.275305	0.305479	-0.901224	3	0.433894	0.768648	NA	0.8375	0.1625	0	0.0118719	0.278863	-0.0425725	3	0.968717	0.995421	NA	0.775	0.2125
A9LLI7	Protein RRP6-like 2 (AtRRP6L2)	AT5G35910	13.2046	13.1691	12.7195	13.1237	12.9483	13.2618	12.9364	12.8687	13.3427	13.035	13.2824	12.6391	13.1923	12.8613	12.9698	12.6199	0	-0.0504691	0.155593	0.324366	9	0.753073	0.998266	NA	0.805	0.185	0	0.020556	0.155593	-0.132114	9	0.897801	0.965933	NA	0.795	0.175	0	-0.143421	0.155593	0.921766	9	0.380696	0.854656	NA	0.8225	0.2
Q9LK73	UDP-glycosyltransferase 88A1 (EC 2.4.1.-)	AT3G16520	17.8595	17.7528	17.5379	17.6129	17.6962	17.7395	17.6827	17.7217	17.7814	17.6373	17.7039	17.7662	17.7339	17.6571	17.7804	17.7028	0	0.0192735	0.0594289	-0.324312	9	0.753112	0.998266	NA	0.684524	0.0327381	0	0.0314238	0.0594289	-0.528763	9	0.609761	0.851716	NA	0.696429	0.0446429	0	0.0277588	0.0594289	-0.467093	9	0.651535	0.940124	NA	0.6875	0.0342262
O23404	Pyruvate, phosphate dikinase 1, chloroplastic (EC 2.7.9.1) (Pyruvate, orthophosphate dikinase 1)	AT4G15530	15.7084	15.7414	15.9054	16.119	15.8491	15.8314	15.8794	15.9858	15.8465	15.7225	15.9643	15.9843	16.045	15.9555	16.0569	16.0532	0	0.017876	0.055136	-0.324217	9	0.753182	0.998266	NA	0.733577	0.0784672	0	0.0108597	0.055136	-0.196961	9	0.848234	0.949328	NA	0.732664	0.0766423	0	0.159109	0.055136	-2.88576	9	0.0180082	0.409763	NA	0.728102	0.0739051
Q8VY07	Clathrin interactor EPSIN 1 (EPSIN-related 1)	AT5G11710	16.4308	16.4052	16.021	16.3422	16.4309	16.3736	16.3812	16.1466	16.3375	16.2112	16.1682	15.9806	16.3223	16.0862	16.4215	16.1341	0	0.0332835	0.102677	-0.324156	9	0.753227	0.998266	NA	0.738281	0.0664062	0	-0.125412	0.102677	1.22142	9	0.252957	0.6528	NA	0.742188	0.0703125	0	-0.058771	0.102677	0.572385	9	0.581075	0.91558	NA	0.748047	0.0761719
Q8LEJ7	At1g55265	NA	17.0011	17.0714	16.6551	NA	16.8634	17.1481	17.35	16.9967	16.7957	14.2729	17.1598	NA	16.6495	16.7902	16.7879	16.9511	0	0.180333	0.551792	-0.326813	7	0.753364	0.998266	NA	0.825	0	0	-0.833053	0.589891	1.41222	7	0.200764	0.6141	NA	0.85	0	0	-0.11455	0.551792	0.207596	7	0.841455	0.978479	NA	0.825	0
Q9C5M3	Lupeol synthase 1 (AtLUP1) (EC 5.4.99.41) ((S)-2,3-epoxysqualene synthase) (EC 4.2.1.128) (Beta-amyrin synthase) (EC 5.4.99.39) (Germanicol synthase) (EC 5.4.99.34) (Lupan-3-beta,20-diol synthase)	AT1G78970	NA	13.3486	13.5065	13.3746	NA	12.9161	14.2313	13.3671	NA	NA	13.3004	NA	12.8884	13.0729	13.1065	12.6776	0	0.0949844	0.282384	-0.336367	4	0.7535	0.998266	NA	0.696429	0.125	0	-0.236501	0.412125	0.573859	4	0.596788	0.846348	NA	0.803571	0.0892857	0	-0.470709	0.267439	1.76006	4	0.153206	0.706062	NA	0.75	0.25
F4IK40	DUF3754 family protein, putative (DUF3754)	AT2G46915	12.3216	12.7808	11.8242	13.8948	13.1172	12.8257	13.151	12.2997	13.6222	12.6257	12.6272	12.8365	13.7937	13.0921	12.9583	12.2424	0	0.143056	0.442245	-0.323477	9	0.753724	0.998266	NA	0.75	0.519231	0	0.222572	0.442245	-0.503277	9	0.626856	0.859098	NA	0.740385	0.509615	0	0.316278	0.442245	-0.715163	9	0.492642	0.894194	NA	0.711538	0.480769
Q8VZF1	Acetate/butyrate--CoA ligase AAE7, peroxisomal (EC 6.2.1.1) (EC 6.2.1.2) (AMP-binding protein 7) (AtAMPBP7) (Acetyl-CoA synthetase) (Acyl-activating enzyme 7) (Butyryl-CoA synthetase) (Protein ACETATE NON-UTILIZING 1)	AT3G16910	15.341	15.6041	15.1479	15.3703	15.482	15.3807	15.3405	15.4398	15.3571	15.0845	15.4594	14.8705	15.7046	15.7995	15.6857	15.2863	0	0.0448836	0.13878	-0.323416	9	0.753768	0.998266	NA	0.71875	0.0795455	0	-0.172954	0.13878	1.24625	9	0.244134	0.649221	NA	0.740057	0.0994318	0	0.253207	0.13878	-1.82453	9	0.101373	0.645693	NA	0.71875	0.0795455
Q9XIM8	Pentatricopeptide repeat-containing protein At2g15980	AT2G15980	14.1419	NA	15.7629	NA	NA	14.3643	14.6574	NA	15.5447	NA	13.7694	NA	NA	NA	14.8999	13.0188	0	-0.441532	1.0842	0.407241	1	0.753798	0.998266	NA	0.8125	0.0625	0	-0.295352	1.0842	0.272414	1	0.830685	0.943132	NA	0.8125	0.0625	0	-0.99308	1.0842	0.915954	1	0.527908	0.902644	NA	0.8125	0.0625
F4JW20	Spatacsin carboxy-terminus protein	AT4G39420	12.9279	13.0527	12.513	12.8292	12.7933	12.7367	12.813	12.7851	12.6239	12.5031	13.0304	12.256	12.7837	12.6124	12.9517	12.9006	0	-0.0486863	0.150608	0.323264	9	0.75388	0.998266	NA	0.766393	0.32377	0	-0.22732	0.150608	1.50934	9	0.16549	0.5811	NA	0.778689	0.334016	0	-0.0186302	0.150608	0.1237	9	0.904272	0.986146	NA	0.772541	0.32582
Q0WQ75	Vacuolar protein sorting-associated protein 51 homolog (Protein UNHINGED)	AT4G02030	14.0345	14.3422	13.9847	13.7005	13.8907	14.1199	13.9804	13.9228	13.9451	13.967	13.8206	13.556	14.2125	13.9837	14.2663	14.1584	0	-0.0370269	0.114568	0.323188	9	0.753935	0.998266	NA	0.717593	0.189815	0	-0.193258	0.114568	1.68685	9	0.125908	0.535496	NA	0.736111	0.211806	0	0.13976	0.114568	-1.21989	9	0.253507	0.771473	NA	0.697917	0.173611
Q9M9T4	Protein PHYTOCHROME KINASE SUBSTRATE 2	AT1G14280	14.7047	14.7996	13.9542	14.5674	14.0509	14.577	14.56	14.5423	14.5216	NA	15.1676	NA	14.4682	14.0814	14.1553	14.614	0	-0.0739379	0.226881	0.325888	7	0.754035	0.998266	NA	0.59375	0.09375	0	0.338106	0.277871	-1.21677	7	0.26312	0.661032	NA	0.6875	0.0625	0	-0.17677	0.226881	0.779131	7	0.461425	0.881325	NA	0.640625	0.140625
Q945K7	Isocitrate dehydrogenase [NAD] catalytic subunit 5, mitochondrial (EC 1.1.1.41) (IDH-V) (Isocitric dehydrogenase 5) (NAD(+)-specific ICDH 5)	AT5G03290	18.1654	17.9773	18.0381	18.1583	18.0148	17.9638	18.1953	18.0852	17.9764	18.0252	18.0213	17.8004	17.9983	18.0367	18.0699	18.0317	0	-0.020006	0.0619305	0.32304	9	0.754044	0.998266	NA	0.685417	0.00208333	0	-0.12896	0.0619305	2.08233	9	0.0670118	0.464591	NA	0.689583	0.00416667	0	-0.0506267	0.0619305	0.817477	9	0.434762	0.871685	NA	0.683333	0
Q0WR07	Core-2/I-branching beta-1,6-n-acetylglucosaminyltransferase family protein (Uncharacterized protein At1g10880)	NA	NA	NA	NA	13.3168	NA	12.5009	13.8504	13.609	NA	14.1731	NA	NA	14.379	12.8602	14.2219	13.4248	0	0.103519	0.288611	-0.358681	2	0.754158	0.998266	NA	0.78125	0.15625	0	1.64981	0.385877	-4.27549	2	0.0505898	0.429656	NA	0.875	0.0625	0	0.307086	0.287901	-1.06664	2	0.397843	0.861423	NA	0.75	0.21875
Q93ZN4	AT4g12830/T20K18_180 (Alpha/beta-Hydrolases superfamily protein)	AT4G12830	16.4836	16.5481	16.6869	16.2106	16.3953	16.5766	16.8055	16.075	16.1429	16.3239	16.5586	15.9796	16.2761	16.3697	16.4665	15.7345	0	-0.0191967	0.0594916	0.32268	9	0.754308	0.998266	NA	0.677778	0.0277778	0	-0.231014	0.0594916	3.88314	9	0.00371356	0.304996	NA	0.677778	0.025	0	-0.27059	0.0594916	4.54838	9	0.00138915	0.138424	NA	0.680556	0.025
Q9FM67	Protein TIC 20-v, chloroplastic (Translocon at the inner envelope membrane of chloroplasts 20-V) (AtTIC20-v)	AT5G55710	17.3415	16.8484	17.7201	17.3651	17.2515	17.6589	17.1131	17.5357	17.0332	17.2153	17.4138	16.992	17.5836	16.8316	17.1889	17.7083	0	0.0709948	0.220022	-0.322672	9	0.754314	0.998266	NA	0.697368	0.00657895	0	-0.155242	0.220022	0.705577	9	0.498306	0.802203	NA	0.703947	0.0197368	0	0.00929775	0.220022	-0.0422583	9	0.967215	0.995421	NA	0.703947	0.0197368
Q9SJ03	Expressed protein (Transmembrane protein) (Uncharacterized protein At2g21960)	AT2G21960	16.9218	17.0156	17.1886	17.2192	16.9559	17.0035	17.113	17.1821	17.0683	16.9499	17.024	17.0028	17.0233	17.2173	17.1814	17.0122	0	-0.0226919	0.0703277	0.32266	9	0.754322	0.998266	NA	0.712687	0.0223881	0	-0.0750594	0.0703277	1.06728	9	0.313636	0.694702	NA	0.710821	0.0223881	0	0.0222184	0.0703277	-0.315927	9	0.759262	0.965174	NA	0.705224	0.011194
Q8GWP5	Riboflavin biosynthesis protein PYRD, chloroplastic [Includes: Diaminohydroxyphosphoribosylaminopyrimidine deaminase (DRAP deaminase) (EC 3.5.4.26) (Riboflavin-specific deaminase); Inactive 5-amino-6-(5-phosphoribosylamino)uracil reductase (HTP reductase)]	AT4G20960	17.2104	17.31	17.4432	17.3919	17.3561	17.2422	17.439	17.4024	17.3893	17.2527	17.4134	17.1382	17.5184	17.4013	17.457	17.3233	0	0.0210061	0.065111	-0.322619	9	0.754352	0.998266	NA	0.731132	0.0117925	0	-0.0404902	0.065111	0.621864	9	0.549458	0.825502	NA	0.738208	0.0165094	0	0.0861348	0.065111	-1.32289	9	0.218496	0.750128	NA	0.726415	0.00707547
Q9ZQ70	Probable WRKY transcription factor 3 (WRKY DNA-binding protein 3)	AT2G03340	12.2852	12.3865	13.1345	13.2516	NA	12.6488	12.9966	13.0359	12.4656	NA	12.8648	11.5227	12.3945	NA	NA	NA	0	0.129313	0.385949	-0.335053	4	0.754419	0.998266	NA	0.475	0.35	0	-0.480039	0.385949	1.24379	4	0.281489	0.675954	NA	0.575	0.45	0	-0.369895	0.564971	0.654715	4	0.548388	0.909639	NA	0.675	0.3
Q682E1	Mitochondrial ATP synthase D chain-related protein (Uncharacterized protein At2g38580)	AT2G38580	14.4393	13.9788	14.3619	14.3477	14.9091	13.7965	13.4372	14.6238	13.7626	13.3607	13.5136	14.5229	13.4861	13.6085	14.0204	14.052	0	-0.0902664	0.279947	0.322441	9	0.754483	0.998266	NA	0.648438	0.210938	0	-0.491974	0.279947	1.75738	9	0.112726	0.517489	NA	0.695312	0.257812	0	-0.49015	0.279947	1.75087	9	0.113888	0.668723	NA	0.6875	0.25
Q94EH8	THO complex subunit 4C (ALYREF homolog 3) (AtALY3)	AT1G66260	16.3268	16.3653	16.1053	16.2892	15.9552	16.1504	16.4007	16.3573	16.3342	16.238	16.7697	15.8375	16.0415	16.4441	16.4141	16.059	0	-0.0557615	0.173198	0.321953	9	0.754841	0.998266	NA	0.733108	0.0810811	0	0.0231804	0.173198	-0.133838	9	0.896476	0.965163	NA	0.72973	0.0810811	0	-0.0319666	0.173198	0.184567	9	0.857661	0.980681	NA	0.733108	0.0777027
Q93ZB2	Ent-kaurene oxidase, chloroplastic (AtKO1) (EC 1.14.14.86) (Cytochrome P450 701A3)	AT5G25900	11.9609	13.5372	11.8262	12.5098	12.3291	12.6024	12.5012	11.9565	12.845	14.3367	12.5816	12.9845	12.6035	12.8493	12.2373	11.171	0	-0.111231	0.345585	0.321864	9	0.754906	0.998266	NA	0.733333	0.466667	0	0.728445	0.345585	-2.10786	9	0.0642928	0.458993	NA	0.658333	0.391667	0	-0.243264	0.345585	0.703918	9	0.49929	0.896979	NA	0.75	0.483333
Q9SLJ2	Dehydrin HIRD11 (Histidine-rich dehydrin of 11 kDa) (AtHIRD11) (Protein SRC1 homolog)	AT1G54410	21.6384	21.5741	21.2647	21.3516	21.2545	21.7457	21.3484	21.2434	21.3307	21.0032	21.4286	20.5334	20.9774	21.3523	21.5345	20.7793	0	-0.0592035	0.184052	0.321667	9	0.75505	0.998266	NA	0.701923	0	0	-0.383252	0.184052	2.0823	9	0.0670144	0.464591	NA	0.692308	0	0	-0.296322	0.184052	1.60999	9	0.14186	0.699293	NA	0.692308	0
O81098	DNA-directed RNA polymerases II and IV subunit 5A (RPB5a) (DNA-directed RNA polymerase II subunit E) (RNA polymerase I, II and III 24.3 kDa subunit) (AtRPB24.3)	AT3G22320	12.5077	14.1354	14.4333	13.9394	14.1768	12.745	14.4479	14.2508	13.6916	13.1544	13.7025	12.422	13.5329	13.7914	13.3391	13.2343	0	0.151158	0.470045	-0.321581	9	0.755113	0.998266	NA	0.767857	0.160714	0	-0.511325	0.470045	1.08782	9	0.304946	0.691165	NA	0.808036	0.196429	0	-0.279525	0.470045	0.594676	9	0.566708	0.912042	NA	0.794643	0.1875
Q8LC68	NAP1-related protein 2 (Nucleosome/chromatin assembly factor group A5) (Protein SET homolog 2)	AT1G18800	15.8177	15.3066	15.7189	15.7007	15.8334	14.6777	15.892	15.7907	15.9257	15.5106	15.5782	15.6709	15.3022	15.5809	16.0066	14.8141	0	-0.0875323	0.272214	0.321557	9	0.755131	0.998266	NA	0.641667	0.0416667	0	0.0353713	0.272214	-0.129939	9	0.899472	0.966064	NA	0.666667	0.0666667	0	-0.210013	0.272214	0.7715	9	0.460186	0.881325	NA	0.691667	0.0916667
O82279	Protein CONSERVED ONLY IN THE GREEN LINEAGE 160, chloroplastic (AtCGL160)	AT2G31040	13.8051	13.5254	13.3112	11.7652	14.0817	13.1293	12.4619	13.2368	12.6234	12.4295	13.0993	12.1463	12.5148	12.594	11.9296	12.1189	0	0.125703	0.390946	-0.321535	9	0.755147	0.998266	NA	0.721591	0.3125	0	-0.527095	0.390946	1.34826	9	0.210525	0.623351	NA	0.772727	0.363636	0	-0.812398	0.390946	2.07803	9	0.06748	0.584707	NA	0.789773	0.380682
Q8GRL7	Tubulin-folding cofactor E (AtTFCE) (Protein PFIFFERLING)	AT1G71440	13.1013	13.1652	13.1186	13.447	12.9583	13.2427	13.078	13.281	13.0985	12.1673	12.9142	11.9886	12.8212	12.8324	13.0446	12.8398	0	-0.0680435	0.211622	0.321533	9	0.755148	0.998266	NA	0.739362	0.183511	0	-0.665894	0.211622	3.14662	9	0.0118015	0.349264	NA	0.803191	0.24734	0	-0.323546	0.211622	1.52889	9	0.160645	0.713772	NA	0.771277	0.215426
Q9SZ41	AT4g27020/F10M23_360 (Inositol-1,4,5-trisphosphate 5-phosphatase) (Uncharacterized protein AT4g27020) (Uncharacterized protein F10M23.360)	NA	13.6106	13.4851	11.9598	13.9963	12.8407	13.0837	13.3557	13.1774	13.5707	11.698	12.9325	12.4349	11.7786	11.8192	12.8335	12.1192	0	-0.148571	0.46274	0.321069	9	0.755489	0.998266	NA	0.647727	0.193182	0	-0.603898	0.46274	1.30505	9	0.224254	0.634774	NA	0.715909	0.261364	0	-1.12534	0.46274	2.43192	9	0.0378633	0.510123	NA	0.75	0.295455
Q8GWG0	Glycerol-3-phosphate acyltransferase 9 (AtGPAT9) (EC 2.3.1.15)	AT5G60620	13.3427	14.2123	14.7399	14.6023	13.7935	14.2112	14.7395	13.7543	14.3636	14.6849	14.2964	14.5454	14.2661	14.5031	14.7411	13.4248	0	-0.0996734	0.310693	0.32081	9	0.755679	0.998266	NA	0.6875	0.104167	0	0.24829	0.310693	-0.799149	9	0.444781	0.772572	NA	0.677083	0.09375	0	0.00948796	0.310693	-0.030538	9	0.976304	0.996052	NA	0.6875	0.104167
Q9LV09	Protein BOBBER 1	AT5G53400	14.9159	14.4648	14.7583	14.3105	14.6637	14.306	14.7209	14.983	14.9276	14.8592	14.722	14.566	14.9092	14.4313	14.3602	14.8734	0	0.0560538	0.174736	-0.320792	9	0.755691	0.998266	NA	0.415625	0.290625	0	0.156348	0.174736	-0.89477	9	0.394209	0.743501	NA	0.398438	0.273438	0	0.031169	0.174736	-0.178378	9	0.862377	0.981153	NA	0.410938	0.285938
Q9M287	Late embryogenesis abundant (LEA) hydroxyproline-rich glycoprotein family (Uncharacterized protein T22K7_60)	NA	14.4386	15.0576	14.6507	14.6214	14.8246	14.4666	14.4702	14.7256	14.7155	14.1903	14.5547	14.4429	14.4603	15.2553	14.1468	14.3635	0	-0.0702927	0.219131	0.320779	9	0.755701	0.998266	NA	0.770833	0.161458	0	-0.216194	0.219131	0.986597	9	0.34962	0.716076	NA	0.776042	0.169271	0	-0.135589	0.219131	0.618759	9	0.551412	0.909737	NA	0.783854	0.179688
B5X503	At5g11240 (Transducin family protein / WD-40 repeat family protein)	AT5G11240	13.7961	13.1852	13.3018	13.3041	13.6146	14.008	13.0871	12.5504	13.7512	13.6056	13.5402	13.3959	13.4411	13.6172	13.3631	13.825	0	-0.0817851	0.254996	0.320731	9	0.755736	0.998266	NA	0.797297	0.334459	0	0.176385	0.254996	-0.691716	9	0.506566	0.805872	NA	0.777027	0.317568	0	0.164779	0.254996	-0.646201	9	0.534278	0.905325	NA	0.773649	0.314189
Q9C5G6	Peptidase C15, pyroglutamyl peptidase I-like protein (Uncharacterized protein At1g23430) (Uncharacterized protein At1g23440)	NA	15.5115	15.2675	15.1787	15.5319	15.7033	14.3223	15.7035	15.3603	15.7203	14.3372	15.5474	14.6091	15.5753	15.5797	15.1632	15.0097	0	-0.100071	0.312054	0.320686	9	0.755769	0.998266	NA	0.67803	0.132576	0	-0.318928	0.312054	1.02203	9	0.333453	0.706176	NA	0.708333	0.162879	0	-0.0404699	0.312054	0.129689	9	0.899665	0.985837	NA	0.681818	0.132576
Q6NMC1	At1g72640 (NAD(P)-binding Rossmann-fold superfamily protein)	AT1G72640	18.3801	18.1878	18.3853	18.5056	18.3949	18.2236	18.4087	18.5116	18.5125	18.1878	18.5117	18.2577	18.5094	18.2234	18.5381	18.3905	0	0.0199889	0.0623466	-0.32061	9	0.755825	0.998266	NA	0.647321	0	0	0.00274765	0.0623466	-0.0440706	9	0.96581	0.993183	NA	0.642857	0	0	0.0506612	0.0623466	-0.812573	9	0.437428	0.872616	NA	0.647321	0
Q93VI3	60S ribosomal protein L17-1	AT1G27400	19.3813	19.5045	19.3172	19.3932	19.4222	19.4042	19.4374	19.4239	19.5177	19.2637	19.5432	19.1962	19.4085	19.5366	19.5173	19.4502	0	0.0228813	0.0713707	-0.320598	9	0.755833	0.998266	NA	0.582746	0	0	-0.0188541	0.0713707	0.264172	9	0.797597	0.930094	NA	0.580986	0	0	0.0791318	0.0713707	-1.10874	9	0.296288	0.806991	NA	0.580986	0
F4I9R1	Basic-leucine zipper (BZIP) transcription factor family protein	NA	13.5151	13.5989	13.4448	13.6144	13.8301	13.4076	13.7055	12.5388	14.2667	12.642	12.6795	13.2076	13.7566	13.3533	11.1744	13.9219	0	-0.172806	0.539218	0.320476	9	0.755924	0.998266	NA	0.6125	0.4125	0	-0.344342	0.539218	0.638596	9	0.538995	0.819128	NA	0.6	0.4	0	-0.491766	0.539218	0.911998	9	0.385547	0.855866	NA	0.6	0.4
Q6LA42	Two-component response regulator-like APRR5 (Pseudo-response regulator 5)	AT5G24470	15.5474	15.9062	15.7431	15.0896	15.9981	15.1097	16.0804	15.5489	16.6541	NA	14.9539	NA	16.455	15.8445	16.1456	15.8545	0	0.112671	0.348574	-0.323233	7	0.75596	0.998266	NA	0.8	0	0	0.181949	0.432367	-0.42082	7	0.686505	0.883621	NA	0.85	0	0	0.503338	0.348574	-1.44399	7	0.191966	0.727529	NA	0.8	0
Q8VYA5	Serine/arginine-rich splicing factor RS2Z33 (RS-containing zinc finger protein 33) (At-RS2Z33) (At-RSZ33) (AtRSZ33)	AT2G37340	15.3149	14.9119	14.2962	13.9141	14.6558	14.4654	14.4473	14.535	14.5864	14.6922	14.8944	15.2927	14.616	15.0895	14.9898	15.026	0	-0.0833877	0.260254	0.320409	9	0.755973	0.998266	NA	0.820312	0.25	0	0.257139	0.260254	-0.988032	9	0.348954	0.716076	NA	0.773438	0.210938	0	0.321034	0.260254	-1.23354	9	0.248617	0.769813	NA	0.789062	0.226562
Q3EAY9	Probable pectinesterase 30 (PE 30) (EC 3.1.1.11) (Pectin methylesterase 30) (AtPME30)	AT3G27980	14.422	14.1361	13.9617	14.2903	14.2338	14.3583	14.2925	14.2337	14.2473	13.5568	14.3792	13.4389	13.908	13.2732	14.5172	13.8396	0	0.0770335	0.240454	-0.320367	9	0.756003	0.998266	NA	0.59375	0.09375	0	-0.296968	0.240454	1.23503	9	0.248088	0.65209	NA	0.53125	0.03125	0	-0.318028	0.240454	1.32261	9	0.218584	0.750128	NA	0.5625	0.0625
A0JQ78	At3g10405 (Vacuolar acid trehalase)	NA	14.3716	14.674	14.25	14.3738	14.4154	14.6798	14.4672	14.2562	14.8773	15.0149	14.3893	14.9372	14.6149	15.0129	14.7665	15.0309	0	0.0372981	0.11655	-0.320018	9	0.756259	0.998266	NA	0.778409	0.0852273	0	0.387367	0.11655	-3.32361	9	0.00888905	0.348112	NA	0.755682	0.0681818	0	0.438984	0.11655	-3.76649	9	0.00444041	0.243507	NA	0.744318	0.0568182
Q9FFD8	Protein METHYLENE BLUE SENSITIVITY 2	AT5G16470	16.2463	16.2876	16.5079	16.4127	15.9454	16.3875	16.5485	16.4399	16.2766	16.2641	16.6222	16.0363	15.7763	16.1301	16.3494	16.1027	0	-0.0333303	0.104181	0.319926	9	0.756326	0.998266	NA	0.753205	0.0352564	0	-0.0638181	0.104181	0.612569	9	0.555321	0.828218	NA	0.75641	0.0320513	0	-0.274008	0.104181	2.63011	9	0.0273535	0.462729	NA	0.766026	0.0480769
Q944J0	Signal peptidase complex subunit 1 (Microsomal signal peptidase 12 kDa subunit) (SPase 12 kDa subunit)	AT2G22425	13.2661	13.1915	14.0569	13.5803	13.7709	12.5152	13.7592	13.73	13.4815	13.079	14.3631	13.3842	13.967	14.0714	14.0311	14.1852	0	-0.0798626	0.249667	0.319877	9	0.756363	0.998266	NA	0.742188	0.304688	0	0.0532641	0.249667	-0.213341	9	0.835816	0.94375	NA	0.710938	0.273438	0	0.539975	0.249667	-2.16278	9	0.0588005	0.570869	NA	0.671875	0.234375
F4JJT9	Aspartate--tRNA ligase, chloroplastic/mitochondrial (EC 6.1.1.12) (Aspartyl-tRNA synthetase) (AspRS)	AT4G33760	16.648	16.5134	16.7695	16.8126	16.7697	16.5316	16.6923	16.8608	16.7974	16.4996	16.7242	16.5567	16.7521	16.9035	16.917	16.7402	0	0.0277187	0.0866725	-0.319809	9	0.756412	0.998266	NA	0.752467	0.0452303	0	-0.0414345	0.0866725	0.478058	9	0.644007	0.866798	NA	0.753289	0.0460526	0	0.142327	0.0866725	-1.64212	9	0.134981	0.6904	NA	0.745066	0.0361842
Q8LDB7	Protein kinase superfamily protein (Somatic embryogenesis receptor-like kinase, putative)	NA	15.2824	14.5331	14.4838	14.6394	14.8344	14.9345	14.2212	14.6827	14.6431	14.8833	15.1077	14.7979	15.3998	15.358	14.8823	14.7741	0	-0.0665107	0.208011	0.319745	9	0.756459	0.998266	NA	0.765625	0.203125	0	0.123326	0.208011	-0.592881	9	0.567858	0.834562	NA	0.75	0.1875	0	0.368885	0.208011	-1.77339	9	0.109917	0.661887	NA	0.734375	0.171875
Q9FZP1	Heparanase-like protein 3 (EC 3.2.-.-)	AT5G34940	13.5168	13.0424	12.9958	12.7972	13.0738	12.9513	13.645	12.9155	12.9244	12.9823	13.0645	12.4776	12.8525	12.74	13.0826	13.1116	0	0.0583502	0.18251	-0.31971	9	0.756485	0.998266	NA	0.72973	0.324324	0	-0.225833	0.18251	1.23737	9	0.247258	0.65209	NA	0.746622	0.341216	0	-0.141359	0.18251	0.774527	9	0.458483	0.881141	NA	0.739865	0.334459
Q9CAF4	Nuclear pore complex protein NUP1 (Nuclear pore complex protein NUP136) (Nucleoporin 1) (Nucleoporin 136)	AT3G10650	15.4424	15.4671	15.2209	15.4662	15.3621	15.4379	15.4592	15.1987	15.5846	15.4738	15.6437	15.1515	15.4506	15.6143	15.7757	15.595	0	-0.0346636	0.108444	0.319646	9	0.756532	0.998266	NA	0.771875	0.0828125	0	0.0642396	0.108444	-0.592378	9	0.56818	0.834634	NA	0.76875	0.0765625	0	0.209789	0.108444	-1.93454	9	0.0850504	0.620975	NA	0.773438	0.0828125
Q9FN94	Receptor-like protein kinase At5g59670 (EC 2.7.10.1) (EC 2.7.11.1) (Leucine-rich repeat receptor-like protein kinase At5g59670)	AT5G59670	13.6805	13.628	NA	NA	NA	NA	13.1791	13.6468	NA	NA	NA	NA	14.4436	13.0248	14.4312	NA	0	-0.241268	0.600237	0.401954	1	0.75669	0.998266	NA	0.828125	0.140625	0	NegInf	NA	NA	NA	NA	0	oneConditionMissing	0.890625	0.046875	0	0.312298	0.547939	-0.569951	1	0.670211	0.942655	NA	0.75	0.140625
Q9LW00	Methyl-CpG-binding domain-containing protein 11 (AtMBD11) (MBD11) (Methyl-CpG-binding protein MBD11)	AT3G15790	17.8994	17.7236	17.8125	18.0532	17.9818	17.8076	17.7696	17.8198	17.8897	17.6559	17.9198	17.6825	17.8073	17.8245	18.0664	17.9979	0	-0.0274819	0.0860503	0.31937	9	0.756734	0.998266	NA	0.619565	0.0108696	0	-0.0852167	0.0860503	0.990312	9	0.347897	0.716076	NA	0.625	0.0163043	0	0.0518329	0.0860503	-0.602355	9	0.561805	0.911564	NA	0.619565	0.0108696
F4K459	Protein kish	AT5G20165	NA	13.7572	14.4565	14.0035	14.0281	NA	14.1069	13.4678	14.0136	NA	NA	16.0175	14.1124	NA	NA	NA	0	-0.204797	0.577627	0.35455	2	0.756821	0.998266	NA	0.71875	0.09375	0	0.943113	0.645807	-1.46036	2	0.281633	0.675954	NA	0.75	0.0625	0	0.0400087	0.816888	-0.048977	2	0.965389	0.995421	NA	0.78125	0.03125
Q2V4F9	SPX domain-containing membrane protein At1g63010	AT1G63010	14.9639	14.748	14.6198	14.5025	14.7449	14.5936	14.9628	14.6952	14.6481	14.7519	14.8346	14.1109	14.9876	14.9672	14.9047	14.8642	0	0.0405839	0.127258	-0.318912	9	0.757071	0.998266	NA	0.768519	0.099537	0	-0.122173	0.127258	0.960043	9	0.362114	0.725116	NA	0.793981	0.125	0	0.222348	0.127258	-1.74723	9	0.114542	0.66905	NA	0.777778	0.108796
Q93ZV8	RNI-like superfamily protein (Uncharacterized protein At1g10510)	NA	16.122	16.3004	16.2403	16.406	16.3744	16.0646	16.4027	16.3701	16.2021	15.9461	16.2729	15.9327	16.3188	16.5833	16.3668	16.1579	0	0.0357907	0.11225	-0.318848	9	0.757117	0.998266	NA	0.725225	0.0630631	0	-0.178697	0.11225	1.59196	9	0.145857	0.558552	NA	0.736486	0.0765766	0	0.089532	0.11225	-0.797613	9	0.445628	0.877197	NA	0.721847	0.0608108
P43333	U2 small nuclear ribonucleoprotein A' (U2 snRNP A')	AT1G09760	15.0529	14.9788	15.2323	15.0375	15.0358	14.9125	15.2873	15.1957	15.0696	14.7153	15.002	14.7161	15.379	15.046	15.367	14.7954	0	0.032428	0.101729	-0.31877	9	0.757175	0.998266	NA	0.739865	0.128378	0	-0.19964	0.101729	1.96248	9	0.0813197	0.481431	NA	0.768581	0.155405	0	0.0714653	0.101729	-0.70251	9	0.500126	0.896979	NA	0.746622	0.133446
Q9SSS9	ATP synthase subunit delta, chloroplastic (ATP synthase F(1) sector subunit delta) (F-type ATPase subunit delta)	AT4G09650	20.9603	20.9346	20.9386	20.9451	21.0824	20.7829	20.9206	20.888	20.9967	20.5129	20.903	20.6259	20.8978	20.7968	20.6319	20.7222	0	-0.026171	0.082194	0.318405	9	0.757443	0.998266	NA	0.548276	0.00258621	0	-0.185039	0.082194	2.25124	9	0.0508999	0.429656	NA	0.55431	0.00344828	0	-0.182474	0.082194	2.22004	9	0.0535601	0.557035	NA	0.546552	0.000862069
Q8VZI2	DUF21 domain-containing protein At4g33700 (CBS domain-containing protein CBSDUF6)	AT4G33700	13.0921	12.9412	13.0332	12.3846	13.0263	12.6129	13.0299	12.9677	12.8518	13.0174	13.149	12.7134	13.175	13.1838	12.9218	12.8183	0	0.04642	0.145799	-0.318384	9	0.757458	0.998266	NA	0.775	0.175	0	0.0701038	0.145799	-0.480825	9	0.642114	0.866625	NA	0.778125	0.178125	0	0.161967	0.145799	-1.11089	9	0.295411	0.806633	NA	0.76875	0.16875
Q9ZQ26	AT2G24420 protein (At2g24420/T28I24.15) (DNA repair ATPase-like protein) (Expressed protein)	AT2G24420	17.5037	17.601	17.5283	17.5768	17.4534	17.5479	17.5009	17.6194	17.4446	17.2527	17.6445	17.5311	17.5277	17.5841	17.7049	17.5436	0	-0.0220952	0.0693992	0.318378	9	0.757462	0.998266	NA	0.703252	0.00609756	0	-0.0842447	0.0693992	1.21391	9	0.255673	0.655015	NA	0.70935	0.0111789	0	0.0376211	0.0693992	-0.542097	9	0.600914	0.924443	NA	0.700203	0.0050813
O22793	Multiple organellar RNA editing factor 2, chloroplastic (Protein DIFFERENTIATION AND GREENING-like 1) (Protein DAG-like 1) (RNA editing-interacting protein 2)	AT2G33430	13.3737	15.1054	12.5522	14.8669	14.4188	15.3584	12.0962	12.9955	NA	14.6406	13.6834	12.7853	11.9143	15.2941	14.9221	14.1129	0	-0.257335	0.805772	0.319364	8	0.75763	0.998266	NA	0.801471	0.0367647	0	-0.388311	0.880917	0.440804	8	0.671024	0.876519	NA	0.823529	0.0294118	0	0.0863004	0.805772	-0.107103	8	0.917345	0.988608	NA	0.808824	0.0441176
Q9ZWB3	Casein kinase 1-like protein 9 (EC 2.7.11.1) (Dual specificity kinase 1) (Protein CASEIN KINASE I-LIKE 9) (Protein CASEIN KINASE I-LIKE 9 ALPHA) (Protein CASEIN KINASE I-LIKE 9 BETA)	AT1G03930	12.5527	11.3824	13.4511	13.0338	12.7228	12.0948	11.9703	13.057	13.024	13.2687	12.2796	11.6356	13.1346	12.8064	12.8749	12.9677	0	-0.143766	0.452161	0.317952	9	0.757775	0.998266	NA	0.798913	0.277174	0	-0.0530526	0.452161	0.117331	9	0.909174	0.968401	NA	0.771739	0.25	0	0.340896	0.452161	-0.753926	9	0.470158	0.884706	NA	0.755435	0.233696
Q9SA26	F3O9.7 protein (Kinase superfamily with octicosapeptide/Phox/Bem1p domain-containing protein)	NA	13.3674	13.1448	12.7505	13.3026	13.0018	12.0953	14.1078	12.8892	12.9251	12.9352	12.8938	12.0494	12.3317	12.574	13.2327	12.6062	0	-0.117817	0.370577	0.317927	9	0.757793	0.998266	NA	0.795833	0.295833	0	-0.440431	0.370577	1.1885	9	0.265051	0.6622	NA	0.833333	0.333333	0	-0.455136	0.370577	1.22818	9	0.250528	0.769813	NA	0.833333	0.333333
P92966	Serine/arginine-rich splicing factor RS41 (At-RSp41) (AtRS41)	AT5G52040	16.6763	16.2608	16.9294	16.2433	16.6835	16.6517	16.5516	16.581	16.8681	16.6914	17.1284	16.8017	17.0675	16.5361	15.6605	17.1908	0	0.0894703	0.281643	-0.317672	9	0.75798	0.998266	NA	0.520833	0.0208333	0	0.344935	0.281643	-1.22472	9	0.251768	0.6528	NA	0.541667	0.0416667	0	0.0862445	0.281643	-0.306219	9	0.766403	0.966117	NA	0.541667	0.0416667
Q9M2Y6	Probable pectin methylesterase CGR2 (EC 2.1.1.-) (Cotton Golgi-related 2)	AT3G49720	18.1483	17.8719	17.9942	18.1243	18.0954	17.9824	18.0556	18.0834	18.0525	17.6774	18.1203	17.8686	18.1483	17.9452	18.1392	18.199	0	0.0195331	0.061589	-0.317152	9	0.758362	0.998266	NA	0.705882	0.0128676	0	-0.104962	0.061589	1.70424	9	0.122533	0.532957	NA	0.707721	0.0128676	0	0.0732609	0.061589	-1.18951	9	0.264671	0.784157	NA	0.704044	0.0110294
P22197	Fructose-bisphosphate aldolase 7, cytosolic (AtFBA7) (EC 4.1.2.13)	AT4G26520	20.7908	20.8983	20.7496	21.2758	20.8917	20.7216	21.0288	20.9233	21.251	21.025	20.9067	NA	20.8999	20.9488	21.0656	21.0788	0	-0.0372803	0.117116	0.31832	8	0.758393	0.998266	NA	0.571429	0	0	0.134176	0.126612	-1.05974	8	0.320207	0.698238	NA	0.625	0	0	0.0696532	0.117116	-0.594738	8	0.568454	0.912042	NA	0.589286	0
Q9FLT2	Inositol polyphosphate multikinase beta (EC 2.7.1.140) (EC 2.7.1.151) (Inositol polyphosphate 6-/3-/5-kinase beta) (AtIpk2-beta) (AtIpk2beta)	AT5G61760	14.447	14.4458	14.6251	14.8383	14.5883	14.5067	14.5537	14.9323	14.4437	13.8588	14.6714	13.9439	14.6864	14.135	14.521	14.2557	0	0.056154	0.177143	-0.316998	9	0.758475	0.998266	NA	0.723958	0.119792	0	-0.35963	0.177143	2.03017	9	0.0729143	0.472455	NA	0.765625	0.161458	0	-0.189585	0.177143	1.07024	9	0.312374	0.812966	NA	0.747396	0.143229
O22907	DEAD-box ATP-dependent RNA helicase 24 (EC 3.6.4.13)	AT2G47330	14.1612	14.7195	14.3895	14.2774	14.7027	13.9523	14.4128	14.215	14.6572	13.7976	14.0323	14.4391	13.7132	13.6086	14.0345	13.9576	0	-0.0662292	0.208948	0.316965	9	0.758499	0.998266	NA	0.71875	0.165625	0	-0.155358	0.208948	0.743524	9	0.476126	0.788456	NA	0.728125	0.178125	0	-0.558428	0.208948	2.67257	9	0.0255149	0.458203	NA	0.746875	0.196875
Q8VYV0	At1g43690/F2J6_4 (Ubiquitin interaction motif-containing protein)	NA	14.5449	14.8826	15.2482	14.905	14.9047	14.3776	15.1531	14.9541	14.6759	14.2625	14.7278	14.6418	14.8414	14.8262	15.1006	14.5342	0	-0.0477763	0.150789	0.316843	9	0.758589	0.998266	NA	0.776408	0.114437	0	-0.318155	0.150789	2.10994	9	0.0640755	0.458993	NA	0.794014	0.132042	0	-0.0696018	0.150789	0.461586	9	0.655332	0.940816	NA	0.776408	0.114437
Q38799	Pyruvate dehydrogenase E1 component subunit beta-1, mitochondrial (PDHE1-B) (EC 1.2.4.1) (Protein MACCI-BOU)	AT5G50850	19.1684	19.1189	19.2224	19.2089	19.1081	19.0569	19.2372	19.2258	19.1538	18.8665	19.2851	18.9586	19.0645	19.1863	19.1372	19.1717	0	-0.0226311	0.0714331	0.316816	9	0.758609	0.998266	NA	0.623626	0.00137363	0	-0.113648	0.0714331	1.59097	9	0.146081	0.558552	NA	0.623626	0.00274725	0	-0.0397082	0.0714331	0.555879	9	0.591842	0.919906	NA	0.627747	0.00137363
Q42566	ATsEH (EC 3.3.2.9) (At2g26740/F18A8.11) (Epoxide hydrolase (ATsEH)) (Putative epoxide hydrolase ATsEH) (Soluble epoxide hydrolase)	AT2G26740	15.0494	15.0921	15.3206	15.2921	15.2583	15.2065	14.8228	15.6769	15.0134	15.0605	15.2832	15.5673	15.4109	15.1393	15.4358	15.1462	0	0.0525649	0.165937	-0.316776	9	0.758638	0.998266	NA	0.773707	0.0646552	0	0.0425515	0.165937	-0.256431	9	0.803384	0.933109	NA	0.780172	0.0689655	0	0.0945149	0.165937	-0.569581	9	0.582897	0.91558	NA	0.771552	0.0603448
Q9FHM7	Hypersensitive-induced response protein 4 (AtHIR4)	AT5G51570	13.3486	13.9693	13.7032	13.8139	13.5383	13.5056	13.5897	13.9229	13.7934	13.0005	13.6511	13.5815	14.0936	13.2212	13.6474	13.2978	0	-0.0696371	0.219882	0.316702	9	0.758692	0.998266	NA	0.717262	0.258929	0	-0.202147	0.219882	0.919345	9	0.381894	0.737937	NA	0.735119	0.279762	0	-0.143773	0.219882	0.653865	9	0.529549	0.903522	NA	0.729167	0.270833
F4JXC7	DNA-binding protein	AT5G59830	12.9637	12.6618	13.6736	13.4857	13.463	13.0658	12.8717	12.9485	12.7659	13.3422	14.5929	NA	12.7724	13.4657	13.6001	13.2652	0	-0.10891	0.342617	0.317877	8	0.758717	0.998266	NA	0.6875	0.1875	0	0.375817	0.372873	-1.00789	8	0.343014	0.712519	NA	0.729167	0.166667	0	0.0796554	0.342617	-0.232491	8	0.821994	0.976488	NA	0.666667	0.166667
O22975	1-acylglycerol-3-phosphate O-acyltransferase (EC 2.3.1.51) (Lipid droplet-binding protein CGI-58 homolog)	AT4G24160	NA	NA	14.2361	14.906	NA	14.7892	NA	14.6887	14.1185	NA	NA	14.4777	14.3596	14.8285	14.4436	NA	0	-0.0518642	0.147511	0.351595	2	0.758729	0.998266	NA	0.6875	0.1875	0	-0.293296	0.147511	1.98829	2	0.185106	0.599169	NA	0.770833	0.25	0	0.0302459	0.134993	-0.224055	2	0.843521	0.978479	NA	0.666667	0.291667
Q9C778	Elongator complex protein 4 (AtELP4) (Elongator component 4) (Protein ELONGATA 1)	AT3G11220	14.6865	14.4557	14.6978	15.1471	14.4686	14.2719	14.8407	14.8938	14.9385	13.5605	14.5049	12.8978	13.8343	14.1703	15.0311	13.8532	0	-0.128052	0.404525	0.316549	9	0.758805	0.998266	NA	0.556818	0.102273	0	-0.771358	0.404525	1.90682	9	0.0889126	0.493152	NA	0.613636	0.159091	0	-0.524564	0.404525	1.29674	9	0.226978	0.751906	NA	0.602273	0.147727
Q9FFF8	Transducin family protein / WD-40 repeat family protein	AT5G05570	12.9227	13.2098	12.9723	12.9269	13.1524	12.6268	13.1398	12.7968	13.0914	12.8362	12.7489	12.1637	12.948	12.8287	13.3115	11.6581	0	-0.0790088	0.249714	0.316397	9	0.758917	0.998266	NA	0.710106	0.260638	0	-0.297904	0.249714	1.19298	9	0.263378	0.661199	NA	0.75	0.297872	0	-0.321356	0.249714	1.28689	9	0.230243	0.754365	NA	0.734043	0.284574
Q8VZV6	Alpha/beta-Hydrolases superfamily protein (Phospholipase-like protein) (Putative phospholipase)	AT5G19290	16.299	16.918	16.514	16.672	16.5189	16.3479	16.6322	16.6803	16.5447	16.2492	15.9598	16.2282	16.0327	16.0385	16.6201	15.9015	0	-0.055915	0.176798	0.316265	9	0.759014	0.998266	NA	0.699405	0.0714286	0	-0.355259	0.176798	2.00941	9	0.0754002	0.479145	NA	0.720238	0.0982143	0	-0.452564	0.176798	2.55978	9	0.0306983	0.488958	NA	0.735119	0.113095
Q9ZPH9	Probable methyltransferase PMT15 (EC 2.1.1.-)	AT4G00750	13.4157	13.7464	13.7455	13.659	13.611	13.6834	13.4322	13.6565	13.8767	13.4832	13.6277	13.1971	13.6446	13.5463	13.849	13.3068	0	-0.0458768	0.1451	0.316173	9	0.759081	0.998266	NA	0.801923	0.169231	0	-0.095462	0.1451	0.657904	9	0.527068	0.815113	NA	0.807692	0.171154	0	-0.0549424	0.1451	0.378651	9	0.713725	0.95604	NA	0.794231	0.163462
Q56WD9	3-ketoacyl-CoA thiolase 2, peroxisomal (EC 2.3.1.16) (Acetyl-CoA acyltransferase 2) (Beta-ketothiolase 2) (Peroxisomal 3-oxoacyl-CoA thiolase 2) (Peroxisome defective protein 1)	AT2G33150	18.5008	18.6727	18.7848	18.8243	18.78	18.5576	18.6729	18.9108	18.8033	18.2186	18.704	18.5161	18.8542	18.7544	18.8783	18.7897	0	0.0346939	0.109731	-0.316172	9	0.759081	0.998266	NA	0.673469	0.00637755	0	-0.135106	0.109731	1.23125	9	0.249434	0.652517	NA	0.669643	0.00382653	0	0.123542	0.109731	-1.12586	9	0.289349	0.803902	NA	0.669643	0.00382653
Q9LZU7	DNA-binding protein-like (Nuclear factor kappa-B-binding-like protein)	NA	12.9944	12.4456	12.8557	12.4907	11.8664	12.4455	13.1838	12.9743	12.298	12.4438	12.8906	12.0672	13.0087	12.552	13.1091	12.5586	0	-0.0790938	0.250277	0.316025	9	0.759189	0.998266	NA	0.583333	0.416667	0	-0.271697	0.250277	1.08559	9	0.305883	0.691561	NA	0.625	0.458333	0	0.1105	0.250277	-0.441512	9	0.669259	0.942655	NA	0.5	0.333333
Q9LUC8	Cytochrome P450 72A13 (EC 1.14.-.-)	AT3G14660	13.8969	13.5337	14.0898	13.7833	13.8152	13.7433	13.8426	14.2081	14.2276	13.2469	12.7799	13.4549	13.8208	13.6613	13.2137	13.6745	0	0.0764101	0.24183	-0.315967	9	0.759232	0.998266	NA	0.71875	0.21875	0	-0.398568	0.24183	1.64813	9	0.133728	0.544507	NA	0.765625	0.265625	0	-0.233303	0.24183	0.964743	9	0.359879	0.845849	NA	0.75	0.25
O82089	Copper transport protein CCH (Copper chaperone CCH)	AT3G56240	20.3079	20.2907	20.2923	20.3447	20.2145	20.1692	20.3541	20.384	20.5418	19.9897	20.2828	20.0967	20.4469	20.2311	20.3609	20.2591	0	-0.0284389	0.090058	0.315784	9	0.759367	0.998266	NA	0.684524	0	0	-0.0811532	0.090058	0.901122	9	0.391	0.743145	NA	0.684524	0	0	0.015596	0.090058	-0.173177	9	0.866344	0.98124	NA	0.68254	0
Q84WU9	Zinc finger CCCH domain-containing protein 64 (AtC3H64)	AT5G56900	13.3882	13.165	13.4416	13.098	13.2954	13.5209	13.3282	13.1536	13.6196	13.2692	13.3207	13.264	13.608	12.6493	13.479	12.8773	0	0.051343	0.162649	-0.315667	9	0.759453	0.998266	NA	0.71875	0.174479	0	0.0951864	0.162649	-0.585225	9	0.572775	0.836668	NA	0.716146	0.171875	0	-0.119773	0.162649	0.736388	9	0.480248	0.886706	NA	0.739583	0.195312
Q9SVG3	Berberine bridge enzyme-like 21 (AtBBE-like 21) (EC 1.1.1.-)	AT4G20840	15.0168	14.7682	14.7076	14.7096	14.8951	14.8507	14.8809	14.8558	14.973	13.7359	15.0618	14.1482	14.8948	14.5356	14.763	14.9498	0	0.070048	0.221923	-0.315642	9	0.759471	0.998266	NA	0.722826	0.0923913	0	-0.320824	0.221923	1.44566	9	0.18218	0.596978	NA	0.755435	0.125	0	-0.0147451	0.221923	0.0664424	9	0.948478	0.995421	NA	0.720109	0.0896739
Q9FNB0	Magnesium-chelatase subunit ChlH, chloroplastic (Mg-chelatase subunit H) (EC 6.6.1.1) (ABA-binding protein) (Mg-protoporphyrin IX chelatase subunit ChlH) (Protein CONDITIONAL CHLORINA) (Protein GENOMES UNCOUPLED 5) (Protein RAPID TRANSPIRATION IN DETACHED LEAVES 1)	AT5G13630	16.8935	16.8624	16.8602	16.8663	16.98	16.8188	16.8618	16.866	16.9121	16.8617	16.9319	16.7987	17.1106	17.1078	17.0118	16.9512	0	0.0110454	0.0349949	-0.315628	9	0.759481	0.998266	NA	0.294171	0.0946514	0	0.0054904	0.0349949	-0.156891	9	0.878794	0.959021	NA	0.302584	0.103065	0	0.174743	0.0349949	-4.99337	9	0.000745683	0.110781	NA	0.291466	0.0919471
P52839	Cytosolic sulfotransferase 12 (AtSOT12) (EC 2.8.2.-) (Sulfotransferase 1) (AtST1)	AT2G03760	13.5744	13.9565	13.5231	13.8888	14.0176	13.6762	13.7538	13.2945	13.2609	13.4676	13.3283	13.7333	13.6284	13.5467	13.5393	13.8523	0	-0.0501542	0.158974	0.315487	9	0.759585	0.998266	NA	0.73	0.2075	0	-0.288149	0.158974	1.81255	9	0.103316	0.503005	NA	0.755	0.2325	0	-0.0940043	0.158974	0.591319	9	0.568859	0.912042	NA	0.7325	0.2125
Q9SZR6	Transmembrane protein (Uncharacterized protein At4g29960) (Uncharacterized protein F27B13.200)	AT4G29960	13.507	12.5855	NA	13.3556	12.9584	NA	13.7654	13.2216	13.1375	NA	13.5979	12.8324	12.9828	13.1308	13.2299	NA	0	0.0941126	0.291247	-0.323137	5	0.759668	0.998266	NA	0.6	0.2	0	-0.0317661	0.291247	0.109069	5	0.91739	0.973045	NA	0.65	0.25	0	-0.0883028	0.290632	0.303831	5	0.773494	0.966368	NA	0.675	0.275
F4JYI4	Disease resistance protein (TIR-NBS-LRR class) family	AT5G41740	14.7489	14.8572	NA	14.842	13.551	14.6154	15.301	15.0739	14.5729	13.5603	14.9878	13.668	15.6572	13.7403	14.3108	13.452	0	-0.180706	0.570824	0.316571	8	0.759672	0.998266	NA	0.583333	0.291667	0	-0.618796	0.570824	1.08404	8	0.309933	0.694702	NA	0.583333	0.291667	0	-0.525959	0.570824	0.921404	8	0.383784	0.855486	NA	0.583333	0.291667
Q9LF98	Fructose-bisphosphate aldolase 8, cytosolic (AtFBA8) (EC 4.1.2.13) (Cytosolic aldolase 1) (cAld1)	AT3G52930	20.0613	20.162	20.0734	20.0513	20.0508	19.9423	20.1202	20.1277	20.1378	19.8869	20.048	19.7061	20.1261	20.1801	20.1648	19.89	0	-0.0267518	0.0848847	0.315155	9	0.759829	0.998266	NA	0.56371	0	0	-0.142298	0.0848847	1.67637	9	0.127983	0.536372	NA	0.562903	0	0	0.0032556	0.0848847	-0.0383531	9	0.970243	0.995421	NA	0.562097	0
Q9FG23	CDK5RAP3-like protein	AT5G06830	13.6303	13.6463	13.9814	13.9531	13.3822	13.4125	14.0846	14.076	13.619	13.617	13.4707	13.8175	13.9368	13.6589	14.4104	13.4594	0	-0.0639447	0.203128	0.314799	9	0.76009	0.998266	NA	0.696875	0.196875	0	-0.171702	0.203128	0.845289	9	0.419853	0.761199	NA	0.703125	0.203125	0	0.0635897	0.203128	-0.313052	9	0.761374	0.965174	NA	0.6875	0.1875
Q9LYE2	AT5g11480/F15N18_70 (P-loop containing nucleoside triphosphate hydrolases superfamily protein) (Putative GTP-binding protein)	AT5G11480	15.8759	15.6058	15.1084	15.4835	15.9288	15.5429	15.6977	15.139	15.4415	15.3092	15.8531	14.9832	15.8022	15.86	15.9442	15.5989	0	0.0586978	0.186621	-0.31453	9	0.760288	0.998266	NA	0.731061	0.0909091	0	-0.121657	0.186621	0.651898	9	0.530761	0.816374	NA	0.727273	0.0871212	0	0.282931	0.186621	-1.51608	9	0.163805	0.718694	NA	0.712121	0.0719697
Q96299	14-3-3-like protein GF14 mu (General regulatory factor 9)	AT2G42590	19.0181	18.9162	19.0237	18.9688	18.843	18.9463	18.9741	19.1058	18.8946	18.8421	18.8637	18.8014	18.9911	18.9621	18.9702	18.9178	0	-0.0143769	0.0457097	0.314526	9	0.760291	0.998266	NA	0.658537	0.00457317	0	-0.131219	0.0457097	2.87071	9	0.0184553	0.387362	NA	0.64939	0	0	-0.0213666	0.0457097	0.467442	9	0.651295	0.940124	NA	0.653963	0.00457317
O49595	High mobility group B protein 1 (High mobility group protein A) (AtHMGalpha) (HMG alpha) (Nucleosome/chromatin assembly factor group D 01) (Nucleosome/chromatin assembly factor group D 1)	AT3G51880	16.2026	16.0677	16.5237	16.251	15.9714	16.5034	16.2094	16.1825	16.3098	16.3212	16.7424	15.9351	16.2216	16.2612	16.6216	16.3727	0	-0.0446127	0.141866	0.31447	9	0.760332	0.998266	NA	0.821429	0	0	0.0658511	0.141866	-0.464177	9	0.653544	0.87148	NA	0.825893	0.00446429	0	0.107985	0.141866	-0.761177	9	0.466027	0.882026	NA	0.821429	0
Q9M812	Protein CURVATURE THYLAKOID 1C, chloroplastic	AT1G52220	18.5185	18.6524	18.9774	18.8952	18.7648	18.6983	18.9121	18.8412	19.0431	18.4234	18.5166	18.5375	18.8832	18.5619	18.8047	18.6004	0	0.0432454	0.137674	-0.314115	9	0.760593	0.998266	NA	0.628378	0.00337838	0	-0.130702	0.137674	0.949359	9	0.367233	0.727691	NA	0.628378	0.00337838	0	-0.0483015	0.137674	0.35084	9	0.73378	0.963563	NA	0.635135	0
Q9T076	Early nodulin-like protein 2 (AtENODL2) (Phytocyanin-like protein ENODL2)	AT4G27520	19.6244	19.5601	19.6914	19.4521	19.3989	19.6638	19.7396	19.6658	19.4172	19.55	19.6729	19.1892	19.5975	19.3963	19.7481	19.8119	0	0.0349999	0.111444	-0.314059	9	0.760634	0.998266	NA	0.563953	0	0	-0.124702	0.111444	1.11897	9	0.292129	0.682387	NA	0.571221	0	0	0.0564584	0.111444	-0.506609	9	0.624607	0.932553	NA	0.571221	0
F4I907	Glyoxylate/succinic semialdehyde reductase 2, chloroplastic (AtGLYR2) (AtGR2) (SSA reductase 2) (EC 1.1.1.79) (EC 1.1.1.n11)	AT1G17650	18.7728	18.5997	18.6312	18.6976	18.772	18.4648	18.7076	18.6719	18.6811	18.498	18.7066	18.5232	18.6951	18.7771	18.6318	18.5464	0	-0.021289	0.0678105	0.313949	9	0.760715	0.998266	NA	0.58	0.015	0	-0.0731228	0.0678105	1.07834	9	0.308934	0.694702	NA	0.59	0.0175	0	-0.0127352	0.0678105	0.187806	9	0.855195	0.980016	NA	0.585	0.0125
Q940I8	At4g16100 (Heat shock protein, putative (DUF789)) (Uncharacterized protein Z97340.18)	AT4G16100	12.307	11.9351	11.8179	12.571	12.0609	11.3408	12.3637	12.5979	12.5709	11.596	12.5012	NA	11.7465	11.9079	12.041	12.3541	0	-0.0669093	0.212508	0.314856	8	0.760927	0.998266	NA	0.694444	0.361111	0	0.173012	0.233708	-0.740289	8	0.480284	0.79117	NA	0.736111	0.319444	0	-0.145359	0.212508	0.684019	8	0.513286	0.900072	NA	0.722222	0.388889
Q9SKD3	Mitochondrial inner membrane protein OXA1-like	AT2G46470	14.4984	14.6752	14.4632	14.1806	14.4851	14.7294	NA	13.7324	13.9751	13.9768	14.8734	14.1733	14.4674	15.22	13.3161	15.2404	0	-0.138691	0.440861	0.314591	8	0.76112	0.998266	NA	0.7375	0.1625	0	-0.204697	0.408158	0.501515	8	0.629516	0.860194	NA	0.6875	0.175	0	0.106624	0.408158	-0.261232	8	0.800513	0.973326	NA	0.65	0.15
Q9FJN9	Polyadenylate-binding protein 2 (AtPabN2) (AtPabN3) (Poly(A)-binding protein 2) (Nuclear poly(A)-binding protein 2) (Poly(A)-binding protein II) (PABII)	AT5G65260	14.5364	15.5165	14.6273	14.4729	14.5385	14.6481	15.0871	15.2923	14.5271	14.1425	15.0438	14.0159	14.2386	15.5887	15.013	14.9292	0	0.10322	0.329742	-0.313032	9	0.761389	0.998266	NA	0.59375	0.09375	0	-0.355961	0.329742	1.07951	9	0.308438	0.694702	NA	0.59375	0.09375	0	0.154122	0.329742	-0.467403	9	0.651322	0.940124	NA	0.59375	0.09375
Q9XGX9	Mitochondrial import inner membrane translocase subunit TIM9 (Protein EMBRYO DEFECTIVE 2474)	AT3G46560	15.9589	15.7685	15.8189	15.0314	16.1061	14.7839	16.0168	16.2256	14.7949	14.8432	15.5737	15.3629	14.3944	15.3659	16.0422	14.0451	0	0.138708	0.443131	-0.313018	9	0.761399	0.998266	NA	0.75	0.0833333	0	-0.50074	0.443131	1.13	9	0.287689	0.678814	NA	0.791667	0.125	0	-0.682528	0.443131	1.54024	9	0.157889	0.711717	NA	0.78125	0.114583
Q8LBU2	Probable glutathione peroxidase 8 (EC 1.11.1.9)	AT1G63460	16.0978	16.287	16.2454	16.5731	16.4588	16.1572	16.226	16.0269	16.6328	15.1113	15.8797	16.0142	16.4101	16.3007	16.7058	15.9102	0	-0.0836142	0.26723	0.312893	9	0.761491	0.998266	NA	0.569444	0.118056	0	-0.391289	0.26723	1.46424	9	0.177163	0.594278	NA	0.618056	0.152778	0	0.0308901	0.26723	-0.115594	9	0.910513	0.98749	NA	0.548611	0.0902778
Q9LZX8	Brefeldin A-inhibited guanine nucleotide-exchange protein 2 (BIG2) (ARF guanine-nucleotide exchange factor BIG2)	AT3G60860	12.7989	12.7585	12.8898	12.9102	12.846	12.7556	13.1257	12.762	13.0029	12.8217	12.6262	12.688	12.915	12.7456	12.7164	13.0614	0	0.0329884	0.105506	-0.312669	9	0.761656	0.998266	NA	0.767442	0.302326	0	-0.0546471	0.105506	0.517953	9	0.616982	0.853011	NA	0.780523	0.315407	0	0.0202725	0.105506	-0.192146	9	0.851893	0.980016	NA	0.770349	0.305233
F4IV66	Ribonuclease E/G-like protein, chloroplastic (RNase E/G-like protein) (EC 3.1.26.-) (RNase E)	AT2G04270	14.574	14.9957	15.1638	14.7792	14.8969	14.9863	15.0386	14.4072	14.7375	14.761	14.7528	14.932	14.7588	14.736	14.5113	14.5794	0	-0.0459042	0.146818	0.312661	9	0.761662	0.998266	NA	0.78125	0.15625	0	-0.0823175	0.146818	0.560677	9	0.588701	0.842768	NA	0.765625	0.140625	0	-0.231775	0.146818	1.57865	9	0.148872	0.705997	NA	0.78125	0.151042
A0A1I9LSP3	Adenine phosphoribosyltransferase-like protein, putative (DUF2358)	AT3G04890	13.5578	13.9529	14.2738	14.1701	13.9572	13.9752	13.9104	13.8954	14.2675	13.5667	13.9288	13.7927	14.1033	14.061	14.5161	14.0226	0	-0.054152	0.173342	0.3124	9	0.761854	0.998266	NA	0.735294	0.205882	0	-0.0997112	0.173342	0.575228	9	0.579232	0.839119	NA	0.727941	0.198529	0	0.187073	0.173342	-1.07921	9	0.308565	0.812063	NA	0.713235	0.183824
P57720	Chorismate synthase, chloroplastic (EC 4.2.3.5) (5-enolpyruvylshikimate-3-phosphate phospholyase) (Protein EMBRYO DEFECTIVE 1144)	AT1G48850	17.83	17.8728	17.8572	18.0058	17.9285	17.7743	17.9545	17.8093	17.9469	17.7914	17.7615	17.5057	17.9659	18.0503	17.9769	18.0796	0	-0.0247903	0.0793882	0.312267	9	0.761951	0.998266	NA	0.675305	0.0137195	0	-0.140084	0.0793882	1.76455	9	0.111461	0.515202	NA	0.670732	0.00762195	0	0.126747	0.0793882	-1.59655	9	0.144831	0.700666	NA	0.667683	0.00762195
Q9SUJ1	Syntaxin-43 (AtSYP43)	AT3G05710	14.3655	13.9869	13.5024	12.8773	13.9975	13.7987	13.2966	13.2043	13.0922	12.7899	13.9977	13.8083	13.5385	13.7066	14.17	14.0148	0	-0.108731	0.348767	0.311758	9	0.762326	0.998266	NA	0.775862	0.189655	0	-0.261018	0.348767	0.748402	9	0.473321	0.787325	NA	0.780172	0.193966	0	0.17447	0.348767	-0.500248	9	0.628903	0.933409	NA	0.758621	0.172414
F4HSS8	tRNA pseudouridine(55) synthase (EC 5.4.99.25)	NA	13.2694	13.4676	13.5252	NA	13.2906	NA	13.4454	NA	13.2757	NA	12.8294	NA	13.5654	13.4695	NA	NA	0	-0.0527089	0.159254	0.330973	3	0.762434	0.998266	NA	0.767857	0.125	0	-0.368223	0.159254	2.31217	3	0.103825	0.503005	NA	0.785714	0.142857	0	0.0967142	0.159254	-0.607294	3	0.586538	0.917802	NA	0.75	0.107143
F4JPJ1	Urb2/Npa2 family protein	AT4G30150	15.5101	15.9845	15.5244	14.7913	15.4337	15.6172	15.4855	14.906	14.5186	15.7447	15.3794	15.3951	15.1662	16.4344	14.9199	14.4555	0	-0.091972	0.295406	0.311341	9	0.762632	0.998266	NA	0.769737	0.0197368	0	-0.193087	0.295406	0.653634	9	0.529692	0.815617	NA	0.776316	0.0328947	0	-0.208586	0.295406	0.7061	9	0.497995	0.896528	NA	0.756579	0.0131579
Q05431	L-ascorbate peroxidase 1, cytosolic (AP) (AtAPx01) (EC 1.11.1.11)	AT1G07890	18.696	18.6354	18.7821	18.8861	18.6269	18.683	18.8419	18.759	18.5241	18.6478	18.9087	18.6908	18.8444	18.9488	18.9689	18.7164	0	-0.0221991	0.071311	0.3113	9	0.762662	0.998266	NA	0.118881	0.020979	0	-0.0570674	0.071311	0.800262	9	0.444169	0.772572	NA	0.122378	0.0244755	0	0.119728	0.071311	-1.67895	9	0.127468	0.684122	NA	0.118007	0.0201049
Q9SA76	Pentatricopeptide repeat-containing protein At1g30610, chloroplastic (Protein EMBRYO DEFECTIVE 2279)	AT1G30610	13.0927	13.0628	NA	NA	13.4059	13.5155	12.8056	12.5519	13.2812	12.6021	12.5317	12.9787	13.104	12.5172	NA	12.7054	0	0.0884792	0.280238	-0.315729	6	0.762902	0.998266	NA	0.759615	0.163462	0	-0.132843	0.280238	0.474038	6	0.652231	0.871304	NA	0.788462	0.192308	0	-0.246056	0.291617	0.843764	6	0.43115	0.868837	NA	0.817308	0.153846
Q8LAS7	Calcineurin B-like protein 2 (SOS3-like calcium-binding protein 1)	AT5G55990	12.7465	13.2868	14.1855	12.9168	NA	13.9954	12.8438	NA	NA	13.0837	13.1001	13.1908	NA	12.8212	12.8074	13.0254	0	0.135711	0.426035	-0.318543	5	0.762949	0.998266	NA	0.784091	0.329545	0	-0.15903	0.375727	0.423259	5	0.689695	0.884352	NA	0.795455	0.431818	0	-0.399223	0.375727	1.06253	5	0.336595	0.828909	NA	0.795455	0.431818
Q9SVD1	At3g52500 (Eukaryotic aspartyl protease family protein) (Uncharacterized protein At3g52500) (Uncharacterized protein F22O6_120)	AT3G52500	19.3448	19.3446	19.2322	19.3249	19.2296	19.3213	19.3166	19.3144	19.3088	19.2557	19.3069	19.1997	19.0923	19.1519	19.3595	19.265	0	-0.0161546	0.0519803	0.310784	9	0.763042	0.998266	NA	0.625	0.00576923	0	-0.0438495	0.0519803	0.843579	9	0.42076	0.761828	NA	0.625	0.00576923	0	-0.0944575	0.0519803	1.81718	9	0.102561	0.645693	NA	0.621154	0.00384615
Q9LZ82	Protein BTR1 (Binding to ToMV RNA 1)	AT5G04430	17.9772	18.0218	18.0363	18.0525	17.9456	18.0838	18.0612	18.0503	18.0323	17.9133	18.0854	17.9434	18.0943	17.9936	17.9863	18.0892	0	0.0132654	0.0426906	-0.310733	9	0.76308	0.998266	NA	0.664516	0.00806452	0	-0.0283584	0.0426906	0.664278	9	0.523165	0.813547	NA	0.66371	0.00887097	0	0.0188593	0.0426906	-0.441766	9	0.669082	0.942655	NA	0.662097	0.00725806
Q42438	Calcium-dependent protein kinase 8 (EC 2.7.11.1) (Calcium-dependent protein kinase isoform CDPK19) (AtCDPK19)	AT5G19450	13.5192	12.833	11.8211	12.5094	13.1813	13.2759	11.7931	12.0505	12.5574	12.718	12.313	12.4191	12.0184	12.4815	12.3609	12.1246	0	-0.0954326	0.307153	0.3107	9	0.763104	0.998266	NA	0.678571	0.321429	0	-0.168775	0.307153	0.549481	9	0.596044	0.845985	NA	0.723214	0.366071	0	-0.424326	0.307153	1.38148	9	0.200459	0.732893	NA	0.741071	0.383929
P93836	4-hydroxyphenylpyruvate dioxygenase (EC 1.13.11.27) (4-hydroxyphenylpyruvic acid oxidase) (4HPPD) (HPD) (HPPDase)	AT1G06570	13.8763	13.773	13.6496	13.9476	13.7614	13.8814	13.9667	13.8285	13.9559	13.4129	13.8966	13.5811	13.7065	13.7951	14.41	14.0344	0	0.0478663	0.15408	-0.310659	9	0.763134	0.998266	NA	0.755208	0.127604	0	-0.100005	0.15408	0.649048	9	0.532519	0.816374	NA	0.778646	0.151042	0	0.174869	0.15408	-1.13492	9	0.285729	0.801667	NA	0.765625	0.135417
Q84ND9	DNA polymerase I B, chloroplastic/mitochondrial (EC 2.7.7.7) (DNA polymerase PolI-like B) (AtPolI-like B) (Polymerase gamma 1) (POLGAMMA1)	AT3G20540	13.4645	13.9919	14.3515	13.3742	14.378	13.6951	13.1587	13.5153	13.6696	13.5205	13.1275	13.4506	14.3642	14.4429	12.837	13.43	0	-0.108717	0.350128	0.310505	9	0.763247	0.998266	NA	0.704545	0.329545	0	-0.353453	0.350128	1.0095	9	0.339106	0.710043	NA	0.75	0.375	0	-0.0270112	0.350128	0.0771465	9	0.940195	0.992934	NA	0.681818	0.306818
Q9SK86	Alcohol dehydrogenase-like 1 (EC 1.1.1.1)	AT1G22430	16.5282	16.4741	16.5693	16.3087	16.3243	16.6656	16.4648	16.5216	16.6552	16.4544	16.5147	16.5164	16.5977	16.5104	16.4652	16.658	0	0.0239819	0.0772682	-0.310372	9	0.763345	0.998266	NA	0.714506	0.0817901	0	0.0650813	0.0772682	-0.842279	9	0.42145	0.761879	NA	0.717593	0.0802469	0	0.0877496	0.0772682	-1.13565	9	0.28544	0.801451	NA	0.716049	0.0802469
Q9ZW85	3-isopropylmalate dehydratase small subunit 1 (EC 4.2.1.33) (AtLEUD3) (Isopropylmalate isomerase small subunit 1) (IPMI SSU1)	AT2G43090	19.4161	19.369	19.4167	19.3795	19.2967	19.2841	19.4785	19.4243	19.5168	19.1585	19.4152	19.0683	19.4206	19.4052	19.4647	19.4447	0	-0.0244516	0.0788811	0.309981	9	0.763633	0.998266	NA	0.635204	0.00255102	0	-0.105649	0.0788811	1.33935	9	0.213297	0.625262	NA	0.640306	0	0	0.0384799	0.0788811	-0.487821	9	0.63734	0.935901	NA	0.635204	0
Q9LVM0	Probable inactive receptor kinase At5g58300	AT5G58300	13.3743	13.5406	14.0255	13.0102	13.1695	13.2599	14.2098	12.803	12.3481	13.1689	12.3447	12.2281	13.9042	13.0786	12.1009	12.2074	0	-0.127098	0.410597	0.309544	9	0.763955	0.998266	NA	0.454545	0.0795455	0	-0.965198	0.410597	2.35072	9	0.0432542	0.420887	NA	0.602273	0.227273	0	-0.664854	0.410597	1.61924	9	0.139849	0.695143	NA	0.522727	0.147727
Q93VK1	DDB1- and CUL4-associated factor 13 (WD repeat and SOF domain-containing protein 1)	NA	13.0963	13.1084	12.4285	12.8245	13.246	12.7676	12.8986	12.7995	13.3162	13.0669	13.4027	12.5261	13.3387	13.7582	13.3683	13.5158	0	0.0635079	0.205213	-0.309473	9	0.764006	0.998266	NA	0.767857	0.410714	0	0.213522	0.205213	-1.04049	9	0.325255	0.702376	NA	0.741071	0.383929	0	0.630815	0.205213	-3.07396	9	0.0132689	0.383409	NA	0.691964	0.334821
Q93ZK1	AT3g56060/F18O21_20 (Glucose-methanol-choline (GMC) oxidoreductase family protein)	AT3G56060	16.0464	16.4013	16.0262	16.0836	16.1258	16.2146	16.1446	16.2223	16.2343	15.7824	16.1055	15.9228	15.9196	16.0325	16.3916	16.239	0	0.0374602	0.121145	-0.309218	9	0.764195	0.998266	NA	0.742188	0.0494792	0	-0.128124	0.121145	1.05761	9	0.317794	0.697756	NA	0.731771	0.0364583	0	0.00629563	0.121145	-0.0519678	9	0.95969	0.995421	NA	0.729167	0.0338542
Q9M0V4	U3 snoRNP-associated protein-like YAO	AT4G05410	13.4484	13.5326	13.9482	13.7704	14.0192	13.1738	14.0391	13.7172	13.9092	13.6156	14.1198	13.2471	13.974	13.9043	13.8513	14.1763	0	0.0624314	0.202095	-0.30892	9	0.764414	0.998266	NA	0.763298	0.204787	0	0.0480409	0.202095	-0.237714	9	0.817426	0.938603	NA	0.757979	0.202128	0	0.301566	0.202095	-1.4922	9	0.169845	0.719868	NA	0.74734	0.18883
F4IYF8	Histidine--tRNA ligase, cytoplasmic (EC 6.1.1.21) (Histidyl-tRNA synthetase) (HisRS)	AT3G02760	17.2418	17.167	17.3002	17.3169	17.2106	17.1195	17.3124	17.3048	17.3704	17.16	17.2444	17.024	17.2872	17.2284	17.3667	17.1915	0	-0.0196112	0.0635112	0.308783	9	0.764515	0.998266	NA	0.720411	0.0211353	0	-0.056766	0.0635112	0.893795	9	0.394704	0.743501	NA	0.727657	0.02657	0	0.0119837	0.0635112	-0.188687	9	0.854524	0.980016	NA	0.721618	0.022343
Q8VYP7	Putative Sar1 GTP binding protein (Ras-related small GTP-binding family protein) (Sar1-like GTP binding protein)	NA	15.8598	15.2359	15.2248	15.2489	15.241	15.7898	15.248	15.5824	15.5345	14.7963	15.7812	15.6064	15.054	15.5441	14.9796	15.5128	0	0.0729646	0.236302	-0.308776	9	0.76452	0.998266	NA	0.689815	0.0972222	0	0.0372282	0.236302	-0.157545	9	0.878294	0.958736	NA	0.689815	0.0972222	0	-0.119715	0.236302	0.506616	9	0.624602	0.932553	NA	0.703704	0.106481
F4IH25	Ribosome biogenesis protein BOP1 homolog (Pescadillo-interacting protein 1) (AtPEIP1) (Protein BLOCK OF CELL PROLIFERATION 1)	AT2G40360	13.0002	12.9247	12.9064	12.5059	13.2256	12.4657	12.766	13.1711	13.3727	12.5014	13.1071	12.085	13.0878	13.0279	12.7649	12.8914	0	0.0728039	0.235956	-0.308549	9	0.764687	0.998266	NA	0.797917	0.197917	0	-0.0677859	0.235956	0.287282	9	0.780401	0.924031	NA	0.808333	0.208333	0	0.10871	0.235956	-0.46072	9	0.65593	0.941028	NA	0.797917	0.197917
Q8VYI3	Enoyl-CoA hydratase 2, peroxisomal (EC 4.2.1.119)	AT1G76150	14.8477	14.662	15.0709	14.7744	14.5407	14.9538	14.802	14.9219	14.5538	14.3239	14.6438	14.4982	14.754	14.5167	14.6013	14.4817	0	-0.0341188	0.110606	0.308473	9	0.764743	0.998266	NA	0.729167	0.0833333	0	-0.333804	0.110606	3.01797	9	0.0145271	0.357227	NA	0.743056	0.0972222	0	-0.250302	0.110606	2.26302	9	0.0499299	0.545251	NA	0.736111	0.09375
Q0WVR7	tRNA pseudouridine(55) synthase (EC 5.4.99.25)	NA	14.7806	14.9816	14.9396	15.4458	15.0309	14.8562	15.3694	15.07	15.0995	15.1387	15.5182	15.1957	15.0155	15.4233	15.2124	15.546	0	0.044749	0.145068	-0.308469	9	0.764746	0.998266	NA	0.747596	0.168269	0	0.201115	0.145068	-1.38635	9	0.199019	0.613325	NA	0.723558	0.141827	0	0.262426	0.145068	-1.80898	9	0.103902	0.650065	NA	0.713942	0.129808
Q9T017	Dirigent protein 13 (AtDIR13)	AT4G11190	16.2611	16.124	16.4084	16.491	16.4843	15.9741	16.6199	16.4318	16.2485	15.6134	16.2631	15.9458	16.543	16.4933	16.5849	15.7616	0	0.0564141	0.183114	-0.308082	9	0.765031	0.998266	NA	0.744792	0.0364583	0	-0.303418	0.183114	1.65699	9	0.131901	0.54237	NA	0.776042	0.0572917	0	0.0245878	0.183114	-0.134276	9	0.896139	0.985665	NA	0.765625	0.0520833
P33157	Glucan endo-1,3-beta-glucosidase, acidic isoform (EC 3.2.1.39) ((1->3)-beta-glucan endohydrolase) ((1->3)-beta-glucanase) (Beta-1,3-endoglucanase) (Beta-1,3-glucanase 2) (AtBG2) (Pathogenesis-related protein 2) (PR-2)	AT3G57260	12.8849	13.9058	13.1686	NA	12.9553	14.0782	12.6931	14.0806	14.6171	13.7918	14.3073	14.2282	14.4949	13.2898	13.5644	14.2	0	0.13202	0.427196	-0.309039	8	0.765187	0.998266	NA	0.725	0.1625	0	0.91633	0.427196	-2.14499	8	0.0642751	0.458993	NA	0.7125	0.15	0	0.567498	0.427196	-1.32843	8	0.220682	0.751313	NA	0.725	0.1625
Q9LER7	50S ribosomal protein 5, chloroplastic (Plastid-specific 50S ribosomal protein 5) (PSRP-5)	AT3G56910	18.4271	18.9863	18.6552	18.0405	18.3268	18.8352	18.5862	18.2117	18.3255	18.4392	18.6732	17.6769	18.0292	18.3877	18.5048	18.039	0	-0.0372997	0.121198	0.307758	9	0.76527	0.998266	NA	0.647321	0.00446429	0	-0.248573	0.121198	2.05096	9	0.0705041	0.469085	NA	0.65625	0.00446429	0	-0.28708	0.121198	2.36868	9	0.0419997	0.523938	NA	0.660714	0.0133929
Q9FNQ1	DExH-box ATP-dependent RNA helicase DExH14 (EC 3.6.4.13) (BRR2 homolog C) (AtBRR2C) (Pre-mRNA-splicing helicase BRR2C)	AT5G61140	14.259	14.3303	13.9881	14.1121	13.9853	14.2826	14.1934	14.3562	14.2158	13.8676	14.1065	14.009	14.2357	14.3336	14.0334	14.1958	0	0.0320085	0.104043	-0.307647	9	0.765352	0.998266	NA	0.75	0.189236	0	-0.12265	0.104043	1.17884	9	0.268685	0.665922	NA	0.767361	0.208333	0	0.0272336	0.104043	-0.261754	9	0.799403	0.972915	NA	0.762153	0.203125
Q9LT68	Sodium/proton antiporter 1 (AtNHD1) (Na(+)/H(+) antiporter 1)	AT3G19490	15.1234	15.2388	14.9457	15.4271	15.4996	14.8873	14.6665	15.2524	15.3933	14.0347	15.0479	13.9187	14.9258	15.732	14.6058	14.7326	0	-0.107255	0.348705	0.307579	9	0.765401	0.998266	NA	0.71875	0.148438	0	-0.585061	0.348705	1.67781	9	0.127696	0.536054	NA	0.742188	0.179688	0	-0.184665	0.348705	0.529573	9	0.609221	0.925519	NA	0.71875	0.148438
Q9C5M1	Large ribosomal RNA subunit accumulation protein YCED homolog 2, chloroplastic (Protein DUF177B)	AT3G19800	13.731	14.2615	12.7516	13.0251	13.7512	13.9034	13.1458	12.3894	13.6348	13.0342	14.1708	14.0973	NA	14.0353	12.9629	12.2026	0	-0.144815	0.469163	0.308668	8	0.765459	0.998266	NA	0.78125	0.197917	0	0.291998	0.469163	-0.622381	8	0.551014	0.827231	NA	0.739583	0.15625	0	-0.358563	0.509576	0.70365	8	0.501614	0.89785	NA	0.791667	0.15625
O04450	T-complex protein 1 subunit epsilon (TCP-1-epsilon) (CCT-epsilon) (Chaperonin CCT5)	AT1G24510	16.0585	16.0056	16.0662	15.9216	15.9759	15.6769	16.1237	16.1347	16.0636	15.6669	16.0679	15.9067	16.1558	16.1473	16.0586	15.7665	0	-0.0351946	0.114497	0.307384	9	0.765545	0.998266	NA	0.318702	0.158397	0	-0.086722	0.114497	0.757416	9	0.468167	0.784822	NA	0.323473	0.163168	0	0.0190453	0.114497	-0.166338	9	0.871568	0.98124	NA	0.321565	0.16126
Q9C5K7	1-aminocyclopropane-1-carboxylate oxidase homolog 2	AT1G06640	12.6651	13.5142	13.5545	13.5132	13.1045	12.3074	13.6707	13.7166	12.5858	NA	12.6125	NA	13.0276	13.8328	14.1379	13.0134	0	-0.112	0.361726	0.309625	7	0.76586	0.998266	NA	0.625	0.125	0	-0.716801	0.447715	1.60102	7	0.153406	0.570572	NA	0.725	0.1	0	0.191147	0.361726	-0.528429	7	0.613535	0.926996	NA	0.625	0.125
Q9S7D2	Putative ribulose-1,5-bisphosphate carboxylase/oxygenase small subunit N-methyltransferase I (Rubisco methyltransferase family protein)	NA	16.4439	16.3202	16.3643	16.3248	16.5547	16.2553	16.3357	16.4001	16.3913	16.2936	16.4969	16.4623	16.4195	16.4677	16.3862	16.1534	0	0.0231461	0.075418	-0.306904	9	0.765899	0.998266	NA	0.770604	0.0343407	0	0.0477392	0.075418	-0.632995	9	0.542484	0.821068	NA	0.774725	0.0370879	0	-0.00662286	0.075418	0.0878154	9	0.931946	0.990625	NA	0.769231	0.0315934
Q84L31	Ubiquitin receptor RAD23c (AtRAD23c) (Putative DNA repair protein RAD23-3) (RAD23-like protein 3) (AtRAD23-3)	AT3G02540	16.5852	16.6032	16.7392	16.4632	16.6628	16.482	16.6295	16.4599	16.7858	16.1792	16.5644	15.8259	16.7873	16.5877	16.68	16.6237	0	-0.0391266	0.127497	0.306883	9	0.765914	0.998266	NA	0.760204	0.0382653	0	-0.25889	0.127497	2.03057	9	0.0728679	0.472455	NA	0.760204	0.0408163	0	0.071956	0.127497	-0.564376	9	0.586286	0.917802	NA	0.762755	0.0382653
Q84TK0	Glutathione S-transferase F4 (AtGSTF4) (EC 2.5.1.18) (GST class-phi member 4) (Glutathione S-transferase 31)	AT1G02950	13.3123	13.3733	13.1218	13.4422	13.4681	13.149	13.3801	13.4615	13.4069	12.7544	13.4737	12.6657	13.5306	13.2957	13.3262	13.4391	0	0.0522988	0.170493	-0.306751	9	0.766012	0.998266	NA	0.720588	0.191176	0	-0.237232	0.170493	1.39145	9	0.19752	0.612673	NA	0.75	0.220588	0	0.085481	0.170493	-0.501376	9	0.628141	0.933104	NA	0.698529	0.169118
Q9LUS2	Translocase of chloroplast 120, chloroplastic (AtToc120) (EC 3.6.5.-) (120 kDa chloroplast outer envelope protein)	AT3G16620	14.6004	14.8176	14.5231	14.6777	14.7605	14.2197	14.9893	15.0192	14.7032	15.0028	14.3338	13.3382	14.2882	14.7987	14.6987	14.6726	0	0.092471	0.30165	-0.306551	9	0.766159	0.998266	NA	0.680556	0.111111	0	-0.310213	0.30165	1.02839	9	0.330611	0.705075	NA	0.680556	0.111111	0	-0.0401415	0.30165	0.133073	9	0.897063	0.985665	NA	0.708333	0.138889
Q9C7G4	Transcription factor TCP22	AT1G72010	15.9287	15.8525	15.6703	15.9066	15.8514	15.7315	16.0664	15.901	16.14	16.1446	15.8963	15.8383	15.6769	15.7929	16.1046	15.21	0	0.0480219	0.156697	-0.306464	9	0.766222	0.998266	NA	0.671053	0.0328947	0	0.165245	0.156697	-1.05456	9	0.319114	0.697968	NA	0.657895	0.0197368	0	-0.14345	0.156697	0.915461	9	0.383822	0.855486	NA	0.664474	0.0263158
F4JI10	Protein kinase superfamily protein	NA	14.3055	14.5389	14.1156	13.8327	13.6584	14.7597	14.723	13.9528	13.8677	13.5471	14.0717	13.0671	14.3299	13.8844	14.3544	13.3642	0	0.0752981	0.245812	-0.306324	9	0.766326	0.998266	NA	0.75	0.113636	0	-0.559782	0.245812	2.27727	9	0.0487795	0.426376	NA	0.772727	0.136364	0	-0.214943	0.245812	0.874419	9	0.404619	0.861423	NA	0.75	0.113636
Q84WK5	Protein GID8 homolog	AT1G61150	15.9515	15.5496	15.3413	15.246	15.7552	15.4927	15.5798	15.4514	15.6818	14.9638	15.3723	15.2784	15.7625	15.6383	15.7148	14.8953	0	0.0476408	0.155577	-0.30622	9	0.766402	0.998266	NA	0.667763	0.131579	0	-0.198053	0.155577	1.27302	9	0.234908	0.642907	NA	0.674342	0.144737	0	-0.0194403	0.155577	0.124956	9	0.903305	0.98602	NA	0.648026	0.118421
Q9M303	Sterile alpha motif (SAM) domain-containing protein (Uncharacterized protein T21J18_70)	NA	15.7238	15.097	14.1543	15.7801	15.0586	15.2421	15.3599	15.5228	15.5265	15.3516	15.6949	14.6538	15.4573	14.6517	14.7482	15.2986	0	0.107017	0.349608	-0.306104	9	0.766488	0.998266	NA	0.625	0.025	0	0.117856	0.349608	-0.33711	9	0.743763	0.909178	NA	0.6625	0.0625	0	-0.149852	0.349608	0.428627	9	0.67827	0.942678	NA	0.625	0.025
Q84WV9	Glutaminyl-peptide cyclotransferase (EC 2.3.2.5) (Glutaminyl cyclase)	AT4G25720	14.0264	13.9656	14.0962	14.5981	14.0955	14.4683	13.98	13.8317	14.2021	14.729	13.7533	13.9137	14.2442	13.3188	14.0618	13.6342	0	-0.0776983	0.253979	0.305923	9	0.766621	0.998266	NA	0.541667	0.194444	0	-0.0220435	0.253979	0.0867923	9	0.932737	0.979503	NA	0.569444	0.222222	0	-0.356841	0.253979	1.405	9	0.193585	0.728596	NA	0.625	0.277778
Q9LW08	signal peptidase I (EC 3.4.21.89)	NA	15.1991	14.9808	14.6746	14.0469	14.5609	14.4081	14.5583	15.0423	15.5635	14.8	14.522	14.6766	15.3796	14.5187	14.3144	14.9684	0	-0.0829571	0.27133	0.305742	9	0.766755	0.998266	NA	0.782407	0.263889	0	0.165186	0.27133	-0.608799	9	0.557709	0.829263	NA	0.759259	0.240741	0	0.0699357	0.27133	-0.257751	9	0.802396	0.973326	NA	0.759259	0.240741
Q9FIG9	Protein ACCUMULATION AND REPLICATION OF CHLOROPLASTS 6, chloroplastic (AtARC6)	AT5G42480	14.7045	14.6188	14.9488	15.1086	14.8822	14.6103	15.0105	15.0316	14.882	14.6268	14.9974	14.4602	14.8976	14.7311	14.7621	14.9244	0	0.0384388	0.125727	-0.305734	9	0.766761	0.998266	NA	0.765748	0.100394	0	-0.103611	0.125727	0.824101	9	0.431179	0.766958	NA	0.777559	0.113189	0	-0.0163565	0.125727	0.130096	9	0.899352	0.985837	NA	0.767717	0.102362
Q9FZG4	Hexokinase-like 1 protein (EC 2.7.1.1)	AT1G47840	17.3823	16.8747	17.5026	17.6375	17.5792	17.551	16.9245	17.6461	17.6928	17.2372	17.7148	16.6917	17.6511	17.7424	18.0274	17.595	0	0.0758765	0.248186	-0.305725	9	0.766768	0.998266	NA	0.575	0.1625	0	-0.0151657	0.248186	0.0611063	9	0.95261	0.987946	NA	0.6	0.1875	0	0.404675	0.248186	-1.63053	9	0.137427	0.693084	NA	0.5875	0.1625
Q9LHH1	50S ribosomal protein L10 (50S ribosomal protein L10, putative) (50S ribosomal protein L10, putative; 89815-90330) (At3g12370) (Ribosomal protein L10 family protein) (Uncharacterized protein At3g12370/T2E22_132)	NA	12.9554	12.9348	13.3568	12.6577	12.856	13.0859	12.8076	13.4107	13.0069	13.2183	13.2959	12.7095	13.744	13.1308	13.6371	13.0528	0	0.0638698	0.20911	-0.305436	9	0.766981	0.998266	NA	0.78125	0.40625	0	0.0814685	0.20911	-0.389596	9	0.705894	0.891482	NA	0.742188	0.367188	0	0.415009	0.20911	-1.98464	9	0.078471	0.615135	NA	0.734375	0.359375
F4IYR7	Leucine-rich repeat (LRR) family protein	AT3G15410	14.0586	13.9593	13.4585	13.6343	13.7982	13.3899	14.0592	13.6028	13.4965	13.2405	13.6496	13.7138	13.9627	13.8602	14.1174	13.205	0	-0.0651691	0.213606	0.30509	9	0.767235	0.998266	NA	0.714744	0.121795	0	-0.252603	0.213606	1.18256	9	0.267281	0.664093	NA	0.727564	0.134615	0	0.00862159	0.213606	-0.0403621	9	0.968686	0.995421	NA	0.717949	0.125
F4HRG2	DHHA1 domain protein	AT1G53345	NA	NA	13.3492	13.4409	NA	NA	12.8708	14.5128	12.9865	NA	NA	NA	NA	NA	12.804	NA	0	0.296742	0.775112	-0.382837	1	0.767237	0.998266	NA	0.6875	0.0625	0	-0.408515	1.00704	0.40566	1	0.754662	0.913426	NA	0.78125	0.0625	0	-0.504225	0.965037	0.522492	1	0.693481	0.94845	NA	0.8125	0.09375
B3H686	Uncharacterized protein	AT3G59490	12.3601	NA	11.7487	11.8248	NA	NA	12.1066	NA	11.5727	NA	12.0305	NA	NA	12.253	12.3675	11.7497	0	0.128728	0.380451	-0.338355	2	0.767314	0.998266	NA	0.65625	0.15625	0	-0.176213	0.300773	0.585868	2	0.617271	0.853011	NA	0.65625	0.28125	0	0.145543	0.269019	-0.541013	2	0.642699	0.938286	NA	0.53125	0.28125
P49599	Protein phosphatase 2C 57 (AtPP2C57) (EC 3.1.3.16) (Protein phosphatase 2C PPH1) (PP2C PPH1) (Thylakoid-associated phosphatase of 38 kDa)	AT4G27800	17.5107	17.4231	17.3752	17.4028	17.4808	17.4097	17.4428	17.4558	17.2514	17.3673	17.5007	17.2026	17.3871	17.5058	17.2817	17.305	0	0.0193453	0.0634406	-0.304935	9	0.767349	0.998266	NA	0.728723	0.00265957	0	-0.0974185	0.0634406	1.53559	9	0.159013	0.574155	NA	0.731383	0.00531915	0	-0.057995	0.0634406	0.914161	9	0.384469	0.855734	NA	0.728723	0.00265957
Q94AF2	ATP-dependent (S)-NAD(P)H-hydrate dehydratase (EC 4.2.1.93) (ATP-dependent NAD(P)HX dehydratase)	AT5G19150	13.1801	14.2343	13.7883	13.9105	13.7147	13.6386	12.7415	14.5538	13.7942	13.5651	13.9448	12.6576	14.3368	14.1521	13.7593	13.7476	0	-0.116176	0.381079	0.304862	9	0.767404	0.998266	NA	0.765625	0.140625	0	-0.28791	0.381079	0.755513	9	0.469252	0.784822	NA	0.78125	0.15625	0	0.220616	0.381079	-0.578925	9	0.576839	0.91333	NA	0.729167	0.104167
Q944R7	Protein arginine N-methyltransferase 1.6 (AtPRMT16) (AtPRMT7) (EC 2.1.1.-)	AT4G16570	12.9611	12.7906	13.5471	12.6413	13.1429	12.7486	13.0645	12.7692	13.3808	12.7929	12.5674	12.4762	13.0917	12.8114	12.8894	12.5685	0	-0.0537327	0.176338	0.304714	9	0.767513	0.998266	NA	0.714286	0.142857	0	-0.180687	0.176338	1.02466	9	0.332274	0.70574	NA	0.744048	0.172619	0	-0.144756	0.176338	0.820899	9	0.432909	0.869969	NA	0.732143	0.160714
Q8GWJ4	Protein OSB3, chloroplastic/mitochondrial (Organellar single-stranded DNA-binding protein 3)	AT5G44785	12.503	12.9187	13.6083	13.4039	NA	13.2466	13.2104	13.2763	NA	NA	13.3493	14.1633	12.9171	13.5215	NA	13.2713	0	0.0868166	0.278168	-0.312101	5	0.767559	0.998266	NA	0.722222	0.5	0	0.58355	0.319622	-1.82575	5	0.127462	0.536054	NA	0.722222	0.388889	0	0.135975	0.277886	-0.489318	5	0.645326	0.938917	NA	0.722222	0.5
Q9C744	AP-3 complex subunit delta (Adaptor-related protein complex 3 subunit delta) (Delta-adaptin) (At-d-Ad) (At-delta-Ad) (Protein-affected trafficking 4)	AT1G48760	14.589	14.5297	14.3318	14.5793	14.0083	14.5644	14.6374	14.5955	14.4213	14.164	14.2476	13.7795	14.1995	14.2698	14.8706	14.5708	0	-0.0560278	0.183922	0.304629	9	0.767575	0.998266	NA	0.744318	0.127841	0	-0.354303	0.183922	1.92638	9	0.0861712	0.491272	NA	0.758523	0.142045	0	-0.0297681	0.183922	0.161852	9	0.874998	0.98231	NA	0.730114	0.113636
Q9SU13	Fasciclin-like arabinogalactan protein 2	AT4G12730	18.3368	18.3703	18.5713	18.1937	18.3971	18.3544	18.4139	18.4766	18.4044	18.3182	18.3838	17.8346	18.6371	18.0654	18.6874	18.5258	0	0.0424728	0.139529	-0.3044	9	0.767744	0.998266	NA	0.700617	0.0185185	0	-0.132784	0.139529	0.951657	9	0.366127	0.727308	NA	0.708333	0.0231481	0	0.110902	0.139529	-0.794828	9	0.447166	0.877197	NA	0.705247	0.0231481
Q08466	Casein kinase II subunit alpha-2 (CK II) (EC 2.7.11.1) (Casein kinase alpha 2) (AtCKA2)	AT3G50000	12.7142	13.486	13.3988	NA	NA	13.076	NA	NA	NA	NA	13.3231	13.6964	13.7934	NA	13.4353	13.479	0	-0.123703	0.36636	0.337654	2	0.76777	0.998266	NA	0.84375	0.15625	0	0.310058	0.289633	-1.07052	2	0.396449	0.743501	NA	0.78125	0.171875	0	0.36953	0.259056	-1.42645	2	0.289854	0.804488	NA	0.734375	0.203125
Q9M0G0	Glutathione hydrolase 3 (EC 3.4.19.13) (Gamma-glutamyltransferase 3) (Gamma-glutamyltranspeptidase 3) (EC 2.3.2.2) (Gamma-glutamyltranspeptidase 4)	AT4G29210	12.8769	12.9503	13.0639	13.2484	13.077	12.8919	13.2743	13.0438	13.2826	12.8255	13.023	12.7721	13.0462	12.9691	13.3295	13.299	0	0.0368989	0.121249	-0.304324	9	0.7678	0.998266	NA	0.77381	0.172619	0	-0.0590948	0.121249	0.487385	9	0.637637	0.863117	NA	0.77381	0.172619	0	0.126073	0.121249	-1.03978	9	0.325566	0.822163	NA	0.747024	0.145833
B3DNP3	At3g27180 (S-adenosyl-L-methionine-dependent methyltransferases superfamily protein)	NA	13.1822	13.6531	13.4818	13.3243	13.6435	13.9101	13.2472	12.6265	13.3279	13.6396	13.4348	13.2108	13.3435	13.5995	13.2944	13.3701	0	-0.0535194	0.176102	0.30391	9	0.768105	0.998266	NA	0.791667	0.172619	0	-0.00706117	0.176102	0.040097	9	0.968891	0.994124	NA	0.779762	0.160714	0	-0.00846311	0.176102	0.0480579	9	0.96272	0.995421	NA	0.77381	0.154762
Q5S2C4	Protein NAP1 (ARP2/3 regulatory protein subunit NAPP) (NAP of plants) (Nck-associated protein 1) (AtNAP1) (AtNAP125) (Protein GNARLED) (p125Nap1)	AT2G35110	13.495	13.2771	13.2531	13.123	13.2846	13.4999	13.1947	13.2945	13.4822	13.5962	13.332	13.0198	13.1411	13.5111	13.108	13.2507	0	0.0313627	0.103221	-0.303839	9	0.768158	0.998266	NA	0.785494	0.216049	0	0.0704823	0.103221	-0.682826	9	0.511908	0.808516	NA	0.785494	0.214506	0	-0.0343115	0.103221	0.332407	9	0.747193	0.965174	NA	0.794753	0.222222
Q1JPL4	External alternative NAD(P)H-ubiquinone oxidoreductase B1, mitochondrial (EC 1.6.5.9) (External alternative NADH dehydrogenase NDB1) (NADH:ubiquinone reductase (non-electrogenic) NDB1)	AT4G28220	15.5449	15.2709	15.244	15.4532	15.5596	15.2801	15.3839	15.1468	15.5332	15.1489	15.3444	15.6673	15.4686	15.587	15.2527	15.3471	0	-0.0356835	0.117494	0.303705	9	0.768256	0.998266	NA	0.803922	0.0955882	0	0.0451668	0.117494	-0.384418	9	0.709594	0.893232	NA	0.801471	0.0906863	0	0.0355781	0.117494	-0.302808	9	0.768918	0.966368	NA	0.801471	0.0931373
Q94JT5	Cyclase-like protein 2	AT4G35220	16.2866	16.3321	16.4332	16.1544	16.3432	16.0985	16.5901	16.3654	16.4203	16.2982	15.5806	16.2535	16.2263	16.1621	16.175	16.1648	0	0.0477385	0.157247	-0.303589	9	0.768342	0.998266	NA	0.769231	0.0721154	0	-0.163417	0.157247	1.03924	9	0.325808	0.702376	NA	0.798077	0.100962	0	-0.11948	0.157247	0.759821	9	0.466798	0.882026	NA	0.793269	0.100962
Q04088	Probable transcription factor PosF21 (bZIP transcription factor 59) (AtbZIP59)	AT2G31370	13.7484	12.4481	13.1141	NA	NA	12.9998	12.938	NA	NA	12.9919	NA	13.1214	NA	13.4399	12.9801	NA	0	-0.134623	0.400315	0.336293	2	0.768656	0.998266	NA	0.8	0.175	0	-0.0468633	0.400315	0.117066	2	0.917504	0.973045	NA	0.775	0.15	0	0.106439	0.400315	-0.265888	2	0.815226	0.974454	NA	0.8	0.175
Q9FMR5	Vesicle-associated membrane protein 714 (AtVAMP714)	AT5G22360	15.0435	14.8586	16.1039	15.3848	15.4358	15.241	15.2433	15.1626	15.3393	15.7689	14.9514	15.5162	14.9492	15.5992	15.1703	15.0309	0	-0.0770335	0.254215	0.303025	9	0.768758	0.998266	NA	0.78125	0.192708	0	0.0462519	0.254215	-0.181941	9	0.859661	0.95357	NA	0.755208	0.166667	0	-0.160313	0.254215	0.63062	9	0.543968	0.907771	NA	0.78125	0.1875
Q84K16	AP-1 complex subunit gamma-1 (Adaptor protein complex AP-1 large subunit gamma-1) (Adaptor-related protein complex 1 subunit gamma-1) (Clathrin assembly protein complex 1 gamma-1 large chain) (At-g-Ad) (At-gamma-Ad) (Gamma-adaptin 1)	AT1G23900	13.6917	13.5416	13.6988	13.6854	13.5478	13.6359	13.8844	13.6628	13.6224	13.302	13.7452	13.3614	13.6896	13.2604	13.4666	13.5719	0	0.0283472	0.0935638	-0.302972	9	0.768797	0.998266	NA	0.738532	0.158257	0	-0.146613	0.0935638	1.56699	9	0.151561	0.567327	NA	0.761468	0.180046	0	-0.157243	0.0935638	1.6806	9	0.127141	0.684122	NA	0.756881	0.175459
Q8GZ99	Leucine-rich repeat receptor protein kinase HPCA1 (EC 2.7.11.1) (Protein HYDROGEN-PEROXIDE-INDUCED CALCIUM INCREASES 1)	AT5G49760	15.9033	16.2982	15.9928	15.863	15.9893	16.0424	16.028	16.1186	16.0608	15.976	16.1196	15.776	16.1523	15.9126	16.1549	15.9663	0	0.0302819	0.100002	-0.302812	9	0.768915	0.998266	NA	0.701042	0.0864583	0	-0.031206	0.100002	0.312052	9	0.762109	0.916527	NA	0.702083	0.090625	0	0.0322258	0.100002	-0.32225	9	0.754623	0.965174	NA	0.688542	0.0760417
F4J510	Haloacid dehalogenase-like hydrolase (HAD) superfamily protein	NA	13.882	14.4223	13.4968	14.3614	14.6498	12.9955	14.2141	13.7631	14.0784	13.7667	14.9945	13.6414	12.9668	14.1227	14.0651	12.7301	0	-0.134963	0.445734	0.302789	9	0.768932	0.998266	NA	0.791667	0.302778	0	0.0796142	0.445734	-0.178614	9	0.862197	0.954179	NA	0.758333	0.269444	0	-0.569449	0.445734	1.27755	9	0.233376	0.756412	NA	0.813889	0.325
Q3EBF7	Delta(8)-fatty-acid desaturase 2 (EC 1.14.19.29) (Delta(8)-sphingolipid desaturase 2) (Sphingoid long-chain base desaturase 2) (Sphingoid LCB desaturase 2) (Sphingolipid 8-(E/Z)-desaturase 2)	AT2G46210	16.8749	16.9735	16.9339	17.47	17.4051	16.6135	16.7726	17.1776	17.0705	16.4863	17.1892	16.9439	17.1219	17.088	17.156	16.3857	0	-0.0708482	0.234068	0.302682	9	0.769011	0.998266	NA	0.479167	0.145833	0	-0.140564	0.234068	0.600527	9	0.56297	0.831485	NA	0.416667	0.0625	0	-0.125146	0.234068	0.534657	9	0.605841	0.924638	NA	0.4375	0.0625
Q6AWX1	At2g30720 (Thioesterase/thiol ester dehydrase-isomerase superfamily protein)	AT2G30720	13.654	13.4608	12.6276	12.3686	13.9048	12.696	12.3888	13.5609	13.8202	12.6232	13.3776	13.0425	12.7487	12.7176	12.7199	13.3049	0	0.109905	0.363186	-0.302613	9	0.769062	0.998266	NA	0.678571	0.321429	0	0.188143	0.363186	-0.518034	9	0.616927	0.853011	NA	0.6875	0.3125	0	-0.154944	0.363186	0.426624	9	0.679676	0.943658	NA	0.705357	0.348214
F4JN22	Protein kinase superfamily protein	AT4G35500	17.0857	17.5295	17.2217	17.327	17.0373	17.2799	17.3957	17.2732	17.0757	16.8657	17.1738	16.5803	16.9627	17.3982	17.6237	16.9779	0	-0.0444694	0.147063	0.302384	9	0.769231	0.998266	NA	0.2	0	0	-0.36711	0.147063	2.49628	9	0.0340689	0.414636	NA	0.25	0.025	0	-0.0503698	0.147063	0.342505	9	0.739834	0.963805	NA	0.25	0.025
Q9ASV5	MICOS complex subunit MIC60, mitochondrial (AtMic60) (Mitochondrial contact site and cristae organizing system 60 kDa subunit) (Mitofilin)	AT4G39690	15.5492	15.4027	15.3283	15.3703	15.3399	15.4691	15.3872	15.5568	15.488	15.2159	15.4298	15.1994	15.5687	15.3602	15.2285	15.3754	0	0.0255995	0.0846601	-0.30238	9	0.769234	0.998266	NA	0.714539	0.0673759	0	-0.0793723	0.0846601	0.937541	9	0.372956	0.730872	NA	0.72695	0.0815603	0	-0.0294435	0.0846601	0.347785	9	0.735997	0.963805	NA	0.726064	0.0797872
Q8RY73	NAD-capped RNA hydrolase DXO1 (DeNADding enzyme DXO1) (EC 3.6.1.-)	AT4G17620	13.8094	14.1071	13.522	13.9537	13.9004	13.457	13.8774	13.9256	13.6995	13.5287	14.0966	13.4644	14.2853	13.6815	13.7314	14.2308	0	-0.0579387	0.191948	0.301846	9	0.769628	0.998266	NA	0.719828	0.232759	0	-0.150769	0.191948	0.785468	9	0.45236	0.778472	NA	0.732759	0.241379	0	0.134184	0.191948	-0.699065	9	0.502176	0.898266	NA	0.693966	0.206897
Q9FKU4	Vesicle transport protein	AT5G56020	13.3877	14.1247	14.6432	13.9143	13.6693	14.271	14.0741	14.3434	14.1082	13.6466	NA	14.2291	13.4432	13.3772	14.1554	14.2153	0	0.0719753	0.238426	-0.301877	8	0.770445	0.998266	NA	0.703125	0.203125	0	0.0424004	0.261224	-0.162315	8	0.875083	0.957408	NA	0.75	0.1875	0	-0.219738	0.238426	0.921621	8	0.383678	0.855486	NA	0.703125	0.203125
Q9FKM4	At5g57460 (Muniscin carboxy-terminal mu-like domain protein) (Uncharacterized protein At5g57460)	AT5G57460	15.8312	15.9487	15.8928	15.7396	16.0403	15.8034	15.8145	15.866	15.913	15.6522	15.864	15.375	15.9497	15.6038	15.604	15.5091	0	0.0279733	0.093056	-0.300607	9	0.770542	0.998266	NA	0.75744	0.10119	0	-0.152006	0.093056	1.63349	9	0.136798	0.548339	NA	0.772321	0.11756	0	-0.186405	0.093056	2.00315	9	0.0761647	0.607511	NA	0.767857	0.110119
Q9SKI2	Vacuolar protein sorting-associated protein 2 homolog 1 (AtVPS2-1) (Charged multivesicular body protein 2 homolog 1) (ESCRT-III complex subunit VPS2 homolog 1) (SNF7-like protein)	AT2G06530	15.1615	13.7764	14.8169	13.9576	13.8521	14.3714	13.5189	15.2996	14.7292	NA	14.0071	15.3278	13.3419	14.49	15.3652	13.4251	0	-0.167589	0.555521	0.301679	8	0.77059	0.998266	NA	0.5	0.25	0	0.259934	0.600032	-0.433201	8	0.676312	0.879218	NA	0.53125	0.1875	0	-0.272564	0.555521	0.490646	8	0.636851	0.935901	NA	0.53125	0.28125
Q9LHS5	Cell division related protein-like (DnaJ and myb-like DNA-binding domain-containing protein)	AT5G06110	14.8973	14.8762	15.0399	14.9694	15.0901	14.8995	14.9014	14.735	15.1553	14.6944	15.1582	14.3339	15.2669	15.0085	15.2169	15.1086	0	-0.0392325	0.1306	0.300402	9	0.770694	0.998266	NA	0.748476	0.0838415	0	-0.110251	0.1306	0.844189	9	0.420436	0.76158	NA	0.757622	0.0929878	0	0.204544	0.1306	-1.56619	9	0.151746	0.706062	NA	0.746951	0.0823171
Q9FJD7	Transmembrane protein	NA	15.0426	NA	15.4231	15.3201	NA	NA	15.4424	15.2283	NA	14.797	14.5081	15.1262	NA	15.4191	NA	NA	0	0.0734429	0.22047	-0.33312	2	0.770724	0.998266	NA	0.55	0.05	0	-0.451468	0.197194	2.28946	2	0.149225	0.562889	NA	0.5	0.1	0	0.157134	0.278875	-0.563456	2	0.629872	0.933409	NA	0.625	0.025
Q9LJX6	AT3G20230 protein (Ribosomal L18p/L5e family protein) (Uncharacterized protein At3g20230)	AT3G20230	15.7952	15.7233	16.3423	15.9521	16.1729	16.3561	15.9334	15.6465	15.8343	15.7295	16.306	15.5906	16.2877	15.898	15.5145	16.589	0	0.0739646	0.246344	-0.30025	9	0.770806	0.998266	NA	0.756944	0.0347222	0	-0.0881225	0.246344	0.357722	9	0.728797	0.902351	NA	0.75	0.0277778	0	0.119056	0.246344	-0.483294	9	0.640427	0.937713	NA	0.756944	0.0347222
Q9ZWJ3	UDP-glycosyltransferase 85A2 (EC 2.4.1.-)	AT1G22360	14.8665	14.4049	14.8206	14.5955	14.9376	14.7504	14.4536	14.3004	14.5267	14.3983	14.9415	14.6992	14.5904	14.8102	13.9349	14.669	0	-0.0613537	0.204367	0.300214	9	0.770833	0.998266	NA	0.75	0.104839	0	-0.0304544	0.204367	0.149018	9	0.884825	0.961117	NA	0.741935	0.0967742	0	-0.170733	0.204367	0.835424	9	0.425101	0.86759	NA	0.741935	0.0967742
Q8LPT1	ABC transporter B family member 6 (ABC transporter ABCB.6) (AtABCB6) (Multidrug resistance protein 6) (P-glycoprotein 6)	AT2G39480	13.8903	14.7054	14.3637	14.9463	14.4647	13.8983	14.9478	14.9413	14.7192	14.0755	14.5583	13.9784	14.3981	14.402	15.003	14.5401	0	0.0865955	0.28854	-0.300116	9	0.770905	0.998266	NA	0.75	0.12037	0	-0.143572	0.28854	0.497579	9	0.63071	0.860194	NA	0.731481	0.0972222	0	0.109383	0.28854	-0.37909	9	0.71341	0.955775	NA	0.717593	0.087963
Q9ZPQ3	D-aminoacyl-tRNA deacylase (EC 3.1.1.96) (Ethanol tolerance protein GEKO1)	AT2G03800	14.4187	14.243	14.4738	14.727	14.5185	13.8725	14.5564	14.688	14.716	13.9434	14.6297	14.3183	14.3704	14.6966	14.2696	14.6285	0	-0.0567842	0.18926	0.300033	9	0.770966	0.998266	NA	0.695312	0.195312	0	-0.0637622	0.18926	0.336903	9	0.743913	0.909178	NA	0.71875	0.21875	0	0.0256285	0.18926	-0.135414	9	0.895265	0.985213	NA	0.6875	0.1875
Q94CL6	Protein NAR1 (Nuclear architecture related 1) (Protein GROWTH AT DIFFERENT OXYGEN LEVELS INFLUENCES MORPHOGENESIS) ([FeFe]-hydrogenase-like protein GOLLUM)	AT4G16440	12.6755	12.4513	12.8108	13.522	12.6019	12.785	12.9408	12.858	13.4051	12.3958	12.9957	12.6609	12.5135	11.9916	12.5728	12.3868	0	-0.0684496	0.228169	0.299995	9	0.770995	0.998266	NA	0.720588	0.367647	0	-0.000516313	0.228169	0.00226285	9	0.998244	0.999446	NA	0.713235	0.360294	0	-0.498704	0.228169	2.18567	9	0.0566484	0.565861	NA	0.764706	0.411765
Q9LSX7	Peroxisome biogenesis protein 22 (Peroxin-22) (AtPEX22)	AT3G21865	15.9924	15.9307	15.918	16.1865	16.1052	16.2934	15.948	15.8882	15.8322	16.0724	15.2971	16.2656	15.9071	16.2004	16.279	16.2199	0	0.0518075	0.172767	-0.299869	9	0.771088	0.998266	NA	0.730769	0.0769231	0	-0.140067	0.172767	0.810727	9	0.438434	0.769924	NA	0.74359	0.0961538	0	0.144698	0.172767	-0.837533	9	0.423975	0.86759	NA	0.721154	0.0705128
F4HZG9	Intermediate cleaving peptidase 55, mitochondrial (EC 3.4.11.-) (AtICP55) (Protein INTERMEDIATE CLEAVAGE PEPTIDASE 55)	AT1G09300	12.2035	NA	13.0499	13.0272	12.6127	12.3597	13.2317	13.2372	13.1086	12.7325	12.8254	12.156	12.4276	13.0663	13.0623	12.2321	0	0.100169	0.333318	-0.30052	8	0.771442	0.998266	NA	0.677083	0.333333	0	-0.0545141	0.333318	0.16355	8	0.874142	0.957408	NA	0.71875	0.375	0	-0.0630851	0.333318	0.189264	8	0.854599	0.980016	NA	0.708333	0.364583
Q94BU1	Uncharacterized aarF domain-containing protein kinase At1g71810, chloroplastic (EC 2.7.-.-)	AT1G71810	15.2682	15.3656	15.0187	15.3359	15.3666	15.155	15.2586	15.3765	15.2915	14.7251	15.4423	15.0742	15.0999	15.2026	15.2833	14.9097	0	0.0421108	0.140799	-0.299085	9	0.771666	0.998266	NA	0.713235	0.0980392	0	-0.113787	0.140799	0.808152	9	0.439841	0.770476	NA	0.708333	0.0980392	0	-0.123199	0.140799	0.875001	9	0.404319	0.861423	NA	0.718137	0.107843
Q9SJ20	Ribonucleoside-diphosphate reductase large subunit (EC 1.17.4.1) (Protein DEFECTIVE IN POLLEN DNA DEGRADATION 2) (Ribonucleoside-diphosphate reductase R1 subunit) (AtRNR1)	AT2G21790	12.5682	12.507	12.8517	13.1119	12.7654	12.431	13.1391	12.9028	12.462	11.816	12.7602	12.3683	12.8648	12.969	13.3518	12.6414	0	0.0498534	0.166716	-0.299032	9	0.771705	0.998266	NA	0.771226	0.242925	0	-0.40806	0.166716	2.44764	9	0.0368995	0.418222	NA	0.801887	0.273585	0	0.197037	0.166716	-1.18187	9	0.267541	0.786077	NA	0.754717	0.226415
Q9LU21	Photosynthetic NDH subunit of subcomplex B 3, chloroplastic (Protein PnsB3) (NDH-DEPENDENT CYCLIC ELECTRON FLOW 4)	AT3G16250	16.1733	16.4456	15.883	15.6672	15.6695	17.0225	15.5676	15.6317	15.6009	16.0671	14.9765	15.7618	15.4984	NA	15.8839	15.8696	0	-0.069464	0.231645	0.299872	8	0.771919	0.998266	NA	0.55	0.15	0	-0.44069	0.231645	1.90243	8	0.0936161	0.494257	NA	0.6	0.2	0	-0.120492	0.254944	0.472623	8	0.649108	0.939097	NA	0.65	0.175
F4I6G4	Lysine-specific demethylase JMJ18 (EC 1.14.11.-) (Jumonji domain-containing protein 18) (AtJMJ18) (Protein JUMONJI 18) (Lysine-specific histone demethylase JMJ18) ([histone H3]-trimethyl-L-lysine(4) monodemethylase JMJ18)	AT1G30810	13.3011	13.036	11.9743	12.8705	13.0851	12.2784	12.8735	13.3241	NA	NA	12.5872	NA	13.4579	12.6333	13.1266	NA	0	0.0948389	0.309966	-0.305966	5	0.77196	0.998266	NA	0.125	0.125	0	-0.0903568	0.511362	0.176698	5	0.86668	0.956086	NA	0.4375	0.0625	0	0.305928	0.338833	-0.902887	5	0.407976	0.862573	NA	0.25	0.125
P51568	Serine/threonine-protein kinase AFC3 (EC 2.7.12.1)	AT4G32660	12.0393	11.9492	11.7566	11.9199	12.1044	11.412	11.9331	11.9591	12.757	11.7247	12.3487	11.9762	12.263	11.6415	12.2199	12.8636	0	-0.0641254	0.21488	0.298424	9	0.772155	0.998266	NA	0.671875	0.421875	0	0.285398	0.21488	-1.32817	9	0.216816	0.630075	NA	0.640625	0.390625	0	0.330714	0.21488	-1.53907	9	0.158172	0.711717	NA	0.625	0.375
Q8RWM7	Protein COFACTOR ASSEMBLY OF COMPLEX C SUBUNIT B CCB3, chloroplastic (YGGT family protein YLMG3) (YlmG homolog protein 3) (AtYLMG3)	AT5G36120	13.8751	14.2603	13.645	13.8404	13.8258	13.2788	13.9908	14.1598	13.4527	13.2945	14.2693	14.5572	13.4258	13.424	14.111	13.1814	0	-0.0913957	0.306329	0.298358	9	0.772203	0.998266	NA	0.575	0.375	0	-0.0117591	0.306329	0.0383873	9	0.970217	0.994124	NA	0.65	0.45	0	-0.369653	0.306329	1.20672	9	0.2583	0.778174	NA	0.65	0.45
Q9SIQ8	AT2G31490 protein (At2g31490) (Expressed protein) (Neuronal acetylcholine receptor subunit alpha-5) (Uncharacterized protein At2g31490)	AT2G31490	16.2299	16.4453	16.4063	16.4427	16.2206	16.2724	16.4564	16.7718	16.3477	16.1746	16.2683	15.7513	15.8933	16.3067	16.3019	15.777	0	0.0492461	0.165369	-0.297795	9	0.772619	0.998266	NA	0.691406	0.0546875	0	-0.245533	0.165369	1.48476	9	0.171767	0.588175	NA	0.722656	0.078125	0	-0.311282	0.165369	1.88235	9	0.0924592	0.633829	NA	0.714844	0.0820312
Q8VYF5	N-carbamoylputrescine amidase (EC 3.5.1.53) (Nitrilase-like protein 1)	AT2G27450	16.7242	16.6781	16.6393	16.7526	16.6678	16.5116	16.779	16.9548	16.7549	16.5643	16.9303	16.5263	16.708	16.7894	16.8739	16.6795	0	0.0297294	0.0998898	-0.297622	9	0.772747	0.998266	NA	0.701613	0.0887097	0	-0.00464816	0.0998898	0.0465328	9	0.963902	0.992487	NA	0.705645	0.0846774	0	0.0641556	0.0998898	-0.642263	9	0.536717	0.905325	NA	0.705645	0.0927419
Q9LY74	2-methyl-6-phytyl-1,4-hydroquinone methyltransferase, chloroplastic (EC 2.1.1.295) (37 kDa inner envelope membrane protein) (E37) (MPBQ/MSBQ methyltransferase) (Protein ALBINO OR PALE GREEN MUTANT 1) (Protein INNER ENVELOPE PROTEIN 37) (Protein VITAMIN E DEFECTIVE 3)	AT3G63410	19.2474	19.2036	19.248	19.2432	19.4026	19.1398	19.3064	19.1682	19.426	19.0232	19.2128	19.1636	19.3901	19.3527	19.209	19.2161	0	0.0187233	0.062932	-0.297516	9	0.772826	0.998266	NA	0.621063	0.00492126	0	-0.0291344	0.062932	0.462951	9	0.65439	0.871523	NA	0.623031	0.00295276	0	0.0564442	0.062932	-0.896907	9	0.393127	0.860244	NA	0.623031	0.00492126
Q9STX1	Acyl-CoA-binding domain-containing protein 3 (Acyl-CoA binding protein 3)	AT4G24230	14.6575	NA	13.8618	13.9219	13.8901	14.6768	13.6085	14.3697	13.6934	14.3349	NA	14.0533	13.6032	NA	NA	NA	0	-0.0866988	0.280693	0.308874	4	0.772836	0.998266	NA	0.75	0.1875	0	-0.269017	0.307685	0.874324	4	0.431296	0.766958	NA	0.8125	0.1875	0	-0.605483	0.438075	1.38215	4	0.239094	0.762058	NA	0.875	0.125
Q94AU2	25.3 kDa vesicle transport protein SEC22-1 (AtSEC22)	AT1G11890	16.5735	16.3271	16.437	16.622	16.5578	16.1526	16.5899	16.5418	16.4147	15.992	16.5091	16.4913	16.5588	16.5393	16.5033	16.3668	0	-0.0294127	0.0988883	0.297433	9	0.772887	0.998266	NA	0.683962	0.0542453	0	-0.138175	0.0988883	1.39729	9	0.195816	0.608805	NA	0.695755	0.0660377	0	0.00212322	0.0988883	-0.0214708	9	0.983339	0.996413	NA	0.695755	0.0683962
Q9M6N7	Ammonium transporter 2 (AtAMT2)	AT2G38290	12.624	12.9395	13.1377	13.4846	13.2049	12.7432	13.6202	12.9112	12.9217	12.6721	13.2504	12.3218	13.2099	12.9234	12.9907	12.4049	0	0.0734134	0.24689	-0.297352	9	0.772947	0.998266	NA	0.744792	0.244792	0	-0.254966	0.24689	1.03271	9	0.328691	0.703752	NA	0.78125	0.28125	0	-0.164227	0.24689	0.665182	9	0.522613	0.90233	NA	0.770833	0.270833
Q8H1E3	Probable serine/threonine-protein kinase PBL17 (EC 2.7.11.1) (PBS1-like protein 17)	AT2G07180	13.4943	12.9454	13.5232	12.6161	13.4906	12.6968	12.4174	13.5204	13.8488	12.3249	12.236	12.6311	13.169	13.7387	13.5992	13.9265	0	-0.113483	0.381932	0.297128	9	0.773112	0.998266	NA	0.741667	0.408333	0	-0.384542	0.381932	1.00683	9	0.340316	0.711119	NA	0.791667	0.458333	0	0.463586	0.381932	-1.21379	9	0.255718	0.773305	NA	0.675	0.333333
F4I181	Defective in cullin neddylation protein	AT1G15860	13.9574	13.978	14.0884	13.9221	14.5869	13.0128	13.9486	14.1064	13.9631	13.961	14.2779	13.8065	14.0461	13.9919	14.1983	14.3399	0	-0.0728284	0.245315	0.296877	9	0.773298	0.998266	NA	0.806818	0.0795455	0	0.0156383	0.245315	-0.0637479	9	0.950564	0.986855	NA	0.829545	0.102273	0	0.157567	0.245315	-0.642306	9	0.536691	0.905325	NA	0.8125	0.0795455
Q8H1G5	Cytoplasmic 60S subunit biogenesis factor REI1 homolog 1 (Protein REI1-LIKE 1) (pre-60S factor REI1 homolog 1)	AT4G31420	13.5306	12.9209	12.5653	12.5336	13.2859	13.0964	12.0742	12.8825	13.3641	13.0283	12.9365	13.2368	13.1863	13.1493	NA	12.7672	0	-0.0528224	0.177299	0.297929	8	0.773348	0.998266	NA	0.739583	0.322917	0	0.253828	0.177299	-1.43164	8	0.190133	0.603794	NA	0.71875	0.302083	0	0.0281902	0.195244	-0.144384	8	0.888768	0.984263	NA	0.744792	0.255208
P28186	Ras-related protein RABE1c (AtRABE1c) (Ras-related protein Ara-3) (Ras-related protein Rab8A) (AtRab8A)	AT3G46060	18.4086	18.5865	18.6513	18.6197	18.0156	19.0225	18.6351	18.7797	18.6011	18.8098	18.714	18.3792	18.3192	18.5072	18.7756	18.757	0	0.0466989	0.157431	-0.296631	9	0.77348	0.998266	NA	0.706522	0.0108696	0	0.0594884	0.157431	-0.377869	9	0.714285	0.895764	NA	0.701087	0.00543478	0	0.0231956	0.157431	-0.147338	9	0.886113	0.984263	NA	0.706522	0.0108696
Q9SGD6	Arogenate dehydratase/prephenate dehydratase 6, chloroplastic (AtADT6) (AtPDT6) (EC 4.2.1.51) (EC 4.2.1.91)	AT1G08250	16.9032	16.7923	16.6871	16.9404	16.7292	16.7604	16.8892	17.0541	16.7242	16.6696	17.0118	16.7075	16.8944	16.7526	16.8967	16.7163	0	0.0274633	0.0926004	-0.296578	9	0.773519	0.998266	NA	0.615385	0.0673077	0	-0.0524434	0.0926004	0.566341	9	0.585006	0.841389	NA	0.605769	0.0480769	0	-0.0157652	0.0926004	0.17025	9	0.868579	0.98124	NA	0.625	0.0769231
F4I9P7	DNA-binding bromodomain-containing protein	AT1G58025	13.7252	14.1157	12.9527	13.3518	13.6971	13.5258	13.39	13.1831	14.0727	13.8355	14.0943	13.6959	13.0185	12.8921	13.5929	14.2036	0	-0.0873369	0.294548	0.296512	9	0.773568	0.998266	NA	0.645833	0.3125	0	0.388244	0.294548	-1.3181	9	0.22003	0.632954	NA	0.583333	0.25	0	-0.109567	0.294548	0.371984	9	0.718513	0.957631	NA	0.645833	0.3125
Q38933	Lycopene beta cyclase, chloroplastic (EC 5.5.1.19) (AtLCY) (Protein SUPPRESSOR OF ZEAXANTHIN-LESS 1)	AT3G10230	15.2269	15.269	15.0306	15.0573	15.2142	15.3542	15.2183	14.9008	15.2561	15.1623	15.0786	15.2785	15.445	15.5541	15.3143	15.0928	0	0.0258873	0.0873286	-0.296436	9	0.773624	0.998266	NA	0.790909	0.15	0	0.0478827	0.0873286	-0.548305	9	0.596819	0.846348	NA	0.788636	0.15	0	0.205529	0.0873286	-2.35352	9	0.0430564	0.530509	NA	0.786364	0.15
Q9LJN8	Mitotic checkpoint protein BUB3.1 (Protein BUDDING UNINHIBITED BY BENZYMIDAZOL 3.1)	AT3G19590	14.2356	14.2043	12.8349	13.3144	13.4643	13.7604	13.5025	13.4704	14.1683	14.2943	14.5731	14.7794	14.2696	14.8574	13.1835	14.1428	0	-0.0979296	0.330644	0.296179	9	0.773814	0.998266	NA	0.78125	0.34375	0	0.806478	0.330644	-2.43912	9	0.0374189	0.420203	NA	0.6875	0.25	0	0.466014	0.330644	-1.40941	9	0.192317	0.727853	NA	0.726562	0.289062
Q9LMH0	Protein KTI12 homolog (AtKTI12) (At1g13870) (Protein DEFORMED ROOTS AND LEAVES 1) (AtDRL1) (Protein ELONGATA4)	AT1G13870	13.2716	13.605	13.3449	13.3457	13.0685	13.359	13.8217	13.0406	13.4097	13.0591	13.7233	12.1689	13.0187	13.2848	13.5127	13.1226	0	-0.0693149	0.234034	0.296174	9	0.773817	0.998266	NA	0.767857	0.278571	0	-0.301578	0.234034	1.28861	9	0.229672	0.637261	NA	0.792857	0.303571	0	-0.157095	0.234034	0.671249	9	0.518917	0.90089	NA	0.782143	0.292857
Q6NLV4	Flowering time control protein FY	AT5G13480	13.8456	NA	15.5637	15.1174	NA	13.9785	15.279	15.1783	NA	13.9592	NA	13.2107	NA	14.7938	15.5462	14.9876	0	-0.140264	0.456396	0.30733	4	0.773928	0.998266	NA	0.6	0.2	0	-1.20452	0.52556	2.29188	4	0.0836832	0.48591	NA	0.725	0.225	0	0.157033	0.456396	-0.344073	4	0.748118	0.965174	NA	0.625	0.225
Q9FV53	Peptide deformylase 1A, chloroplastic/mitochondrial (AtDEF1) (AtPDF1A) (PDF 1A) (EC 3.5.1.88) (Polypeptide deformylase)	AT1G15390	16.1545	16.4268	16.3849	16.4162	16.4926	16.0647	16.3589	16.3291	16.4725	16.102	16.2767	16.0609	16.1986	16.2846	16.2911	15.9653	0	-0.034259	0.115741	0.295998	9	0.773948	0.998266	NA	0.729167	0.0625	0	-0.117576	0.115741	1.01586	9	0.336227	0.708011	NA	0.71875	0.0520833	0	-0.160688	0.115741	1.38835	9	0.19843	0.731816	NA	0.725	0.0583333
P42036	40S ribosomal protein S14-3	AT3G52580	18.6524	18.6737	18.7109	18.5022	18.6817	18.5746	18.834	18.5487	18.712	18.4957	18.7836	18.4569	18.7953	18.7822	18.641	18.8811	0	0.0249248	0.0842473	-0.295853	9	0.774055	0.998266	NA	0.647727	0.0113636	0	-0.0227941	0.0842473	0.270562	9	0.792831	0.929252	NA	0.642045	0.00568182	0	0.14007	0.0842473	-1.6626	9	0.130755	0.687071	NA	0.647727	0.0113636
O23702	C-terminal binding protein AN (CtBP) (Protein ANGUSTIFOLIA) (Protein DETORQUEO)	AT1G01510	13.4265	13.9698	13.5131	13.9279	13.6803	13.7645	13.8477	13.6938	13.8027	13.8089	14.052	13.5981	13.5704	13.8821	13.7557	13.6592	0	0.0372473	0.125906	-0.295834	9	0.774069	0.998266	NA	0.743333	0.168333	0	0.106076	0.125906	-0.842497	9	0.421334	0.761879	NA	0.748333	0.173333	0	0.0075196	0.125906	-0.0597237	9	0.953681	0.995421	NA	0.745	0.171667
Q9LQK0	Developmentally-regulated G-protein 1 (AtDRG1) (Developmentally-regulated G-protein 2A) (AtDRG2a)	AT1G17470	16.7216	16.5151	16.7148	16.6763	16.6792	16.5937	16.7889	16.6379	16.7359	16.6315	16.817	16.4846	16.7526	16.7446	16.7764	16.864	0	0.0179643	0.0607638	-0.295641	9	0.774212	0.998266	NA	0.686141	0.0394022	0	0.0103132	0.0607638	-0.169727	9	0.868979	0.956086	NA	0.684783	0.0366848	0	0.127455	0.0607638	-2.09755	9	0.0653773	0.584707	NA	0.679348	0.0271739
Q8VXV0	AT3g52570/F22O6_50 (Alpha/beta-Hydrolases superfamily protein)	AT3G52570	14.584	13.4479	14.602	14.3905	13.9397	NA	14.8136	14.684	12.4785	NA	13.5515	NA	13.8997	13.8684	14.5505	14.5019	0	0.0730849	0.243549	-0.300082	6	0.774239	0.998266	NA	0.375	0.25	1	-1.3551	0.282646	4.79434	6	0.00301818	0.304996	NA	0.541667	0.291667	0	-0.0509907	0.219411	0.232398	6	0.823953	0.97672	NA	0.375	0.375
Q9LTW8	CTP synthase (EC 6.3.4.2) (UTP--ammonia ligase)	AT3G12670	15.5043	15.5088	15.4654	15.6397	15.7831	15.3367	15.7508	15.3683	15.4017	15.5917	15.5361	15.3707	15.7415	15.5184	15.582	15.6331	0	0.0301814	0.10214	-0.295492	9	0.774322	0.998266	NA	0.760671	0.0609756	0	-0.0544936	0.10214	0.53352	9	0.606596	0.849943	NA	0.754573	0.0564024	0	0.0892334	0.10214	-0.873641	9	0.405021	0.861423	NA	0.75	0.0533537
Q43866	Beta-fructofuranosidase, insoluble isoenzyme CWINV1 (EC 3.2.1.26) (Cell wall beta-fructosidase 1) (AtbetaFRUCT1) (Cell wall invertase 1) (AtcwINV1) (Sucrose hydrolase 1)	AT3G13790	14.0809	14.2725	13.9826	13.8529	14.2111	13.8436	14.1236	14.1903	14.0215	13.8051	14.0978	13.3041	13.9547	13.941	13.9819	13.4473	0	0.0448923	0.152039	-0.295269	9	0.774487	0.998266	NA	0.769928	0.130435	0	-0.240136	0.152039	1.57944	9	0.148693	0.561772	NA	0.78442	0.144928	0	-0.216022	0.152039	1.42084	9	0.18907	0.724011	NA	0.778986	0.139493
Q9FN91	Exocyst subunit Exo70 family protein	AT5G59730	13.8486	14.3167	14.3809	14.2166	14.077	14.0417	14.2863	14.1583	14.7075	14.3049	13.9423	14.5213	14.3602	14.3591	14.5064	13.9736	0	-0.0498835	0.168979	0.295205	9	0.774534	0.998266	NA	0.810606	0.204545	0	0.1783	0.168979	-1.05516	9	0.318853	0.697968	NA	0.799242	0.189394	0	0.109123	0.168979	-0.645781	9	0.534538	0.905325	NA	0.810606	0.204545
Q9SUQ8	Dirigent protein 6 (AtDIR6)	AT4G23690	14.4723	14.3324	14.5243	14.3139	14.424	14.2764	14.6354	14.2151	14.5604	14.473	14.7244	14.5146	14.4874	14.3473	14.8853	14.7434	0	-0.0230229	0.0780509	0.294973	9	0.774706	0.998266	NA	0.763393	0.191964	0	0.157378	0.0780509	-2.01635	9	0.0745599	0.476874	NA	0.741071	0.169643	0	0.205103	0.0780509	-2.62781	9	0.0274573	0.462729	NA	0.727679	0.15625
Q9SYT0	Annexin D1 (AnnAt1) (Annexin A1)	AT1G35720	19.2486	19.1375	19.1543	19.2061	19.2338	18.9198	19.2593	19.2287	19.2787	19.0025	19.3045	19.0926	19.1527	19.2496	19.2142	18.9092	0	-0.0262223	0.0889149	0.294914	9	0.774749	0.998266	NA	0.662572	0.00578035	0	-0.0170604	0.0889149	0.191873	9	0.852101	0.950608	NA	0.669798	0.00722543	0	-0.0552043	0.0889149	0.620866	9	0.550086	0.909737	NA	0.664017	0.00578035
O48646	Probable phospholipid hydroperoxide glutathione peroxidase 6, mitochondrial (AtGPX1) (PHGPx) (EC 1.11.1.12)	AT4G11600	19.1811	19.2897	19.291	19.4518	19.4169	19.1085	19.3021	19.2424	19.2613	18.5093	19.1097	19.0551	19.3953	19.1707	19.3827	19.1211	0	-0.0359294	0.121845	0.294878	9	0.774776	0.998266	NA	0.657143	0	0	-0.319596	0.121845	2.62297	9	0.0276759	0.410003	NA	0.667857	0.00357143	0	-0.0359684	0.121845	0.295198	9	0.774539	0.966368	NA	0.657143	0
Q9FWS9	BEL1-like homeodomain protein 3 (BEL1-like protein 3)	AT1G75410	13.0196	12.9978	NA	NA	12.8128	13.5362	12.7015	12.1908	12.5086	NA	12.2391	13.4112	12.7984	13.5184	12.3013	13.4744	0	-0.129216	0.432564	0.298721	6	0.775229	0.998266	NA	0.65	0.25	0	-0.155583	0.465738	0.334057	6	0.749703	0.912566	NA	0.75	0.25	0	0.0835764	0.432564	-0.193212	6	0.853168	0.980016	NA	0.65	0.25
O23447	Putative pectinesterase/pectinesterase inhibitor 43 [Includes: Pectinesterase inhibitor 43 (Pectin methylesterase inhibitor 43); Pectinesterase 43 (PE 43) (EC 3.1.1.11) (Pectin methylesterase 43) (AtPME43)]	AT4G15980	NA	16.6049	NA	NA	16.4537	NA	16.7436	16.8149	16.6171	NA	16.5172	NA	NA	16.6169	NA	16.43	0	0.0658061	0.17858	-0.368497	1	0.775237	0.998266	NA	0.725	0.025	0	-0.0377651	0.189413	0.19938	1	0.874714	0.957408	NA	0.825	0.05	0	-0.081462	0.189413	0.430077	1	0.741428	0.963805	NA	0.825	0.05
Q9FPH3	Probable low-specificity L-threonine aldolase 2 (EC 4.1.2.48) (Threonine aldolase 2)	AT3G04520	16.0474	15.427	16.2299	16.1984	16.0745	15.8188	16.1473	16.0648	15.8209	15.5439	16.2137	15.5317	16.3492	16.3956	16.2892	15.9096	0	0.0506641	0.172265	-0.294106	9	0.775347	0.998266	NA	0.773438	0.078125	0	-0.198108	0.172265	1.15002	9	0.279776	0.675882	NA	0.773438	0.0807292	0	0.260213	0.172265	-1.51054	9	0.165188	0.719483	NA	0.755208	0.0625
Q9SZK4	Exostosin family protein (Glycosyltransferase) (Uncharacterized protein At4g38040) (Uncharacterized protein F20D10.160)	AT4G38040	14.3431	13.7332	12.8094	14.8396	14.587	13.6711	14.4757	13.598	NA	NA	13.9962	NA	12.8495	13.9035	14.1429	NA	0	0.151601	0.503286	-0.301223	5	0.775369	0.998266	NA	0.575	0.275	0	0.0649055	0.795764	-0.0815638	5	0.938158	0.981271	NA	0.7375	0.175	0	-0.2994	0.543611	0.550761	5	0.6055	0.924638	NA	0.625	0.2375
Q9SR33	Oxysterol-binding protein-related protein 3B (OSBP-related protein 3B)	AT3G09300	14.9018	14.0778	15.9503	14.4877	13.7468	15.3243	15.0571	NA	14.6242	15.0841	NA	15.2619	14.0558	NA	14.0125	14.3323	0	-0.145027	0.485932	0.298451	6	0.775425	0.998266	NA	0.739583	0.177083	0	0.135665	0.485932	-0.279186	6	0.789476	0.927714	NA	0.6875	0.125	0	-0.72087	0.485932	1.48348	6	0.188473	0.724011	NA	0.770833	0.208333
Q9SMM7	HXXXD-type acyl-transferase family protein (Uncharacterized protein At3g48720) (Uncharacterized protein T8P19.230)	AT3G48720	17.0685	17.0932	17.1549	17.0185	17.1569	17.0154	17.1721	17.0707	17.1716	16.8385	17.2592	16.763	17.2206	17.0406	17.2243	16.9562	0	0.0199896	0.0680263	-0.293851	9	0.775536	0.998266	NA	0.693478	0.0217391	0	-0.0757092	0.0680263	1.11294	9	0.294575	0.683723	NA	0.71087	0.0336957	0	0.0266163	0.0680263	-0.391266	9	0.704703	0.951922	NA	0.701087	0.0271739
P43299	DNA replication licensing factor MCM7 (EC 3.6.4.12) (Minichromosome maintenance protein 7) (AtMCM7) (Protein PROLIFERA)	AT4G02060	13.7137	13.4638	13.7585	13.6934	13.8094	12.9962	13.9076	13.6877	13.5091	13.568	13.8813	13.0494	13.5295	13.7771	13.6517	13.7191	0	-0.057118	0.194442	0.293753	9	0.775608	0.998266	NA	0.778846	0.182692	0	-0.15541	0.194442	0.79926	9	0.44472	0.772572	NA	0.793269	0.192308	0	0.0119768	0.194442	-0.0615956	9	0.952231	0.995421	NA	0.776442	0.180288
Q9FKT3	Ubiquitin-conjugating enzyme E2 30 (EC 2.3.2.23) (E2 ubiquitin-conjugating enzyme 30) (Ubiquitin carrier protein 30)	AT5G56150	13.1872	14.3642	NA	13.1268	13.5804	NA	13.415	NA	13.9292	NA	13.355	NA	NA	14.0022	13.4936	NA	0	0.119246	0.366406	-0.325447	2	0.775736	0.998266	NA	0.75	0.25	0	0.263667	0.366406	-0.719603	2	0.546497	0.824452	NA	0.75	0.25	0	0.131492	0.359454	-0.365811	2	0.749575	0.965174	NA	0.725	0.225
Q9SYP1	DExH-box ATP-dependent RNA helicase DExH12 (EC 3.6.4.13) (BRR2 homolog A) (AtBRR2A) (Pre-mRNA-splicing helicase BRR2A) (Protein EMBRYO DEFECTIVE 1507)	AT1G20960	16.2741	16.316	16.3574	16.4379	16.4742	16.3595	16.3608	16.2939	16.4535	16.1269	16.386	15.9742	16.3342	16.2555	16.2627	16.3059	0	0.0257567	0.0877566	-0.293502	9	0.775794	0.998266	NA	0.740526	0.051956	0	-0.111189	0.0877566	1.26702	9	0.236952	0.646103	NA	0.753362	0.0647922	0	-0.056762	0.0877566	0.646812	9	0.5339	0.905185	NA	0.743888	0.0559291
Q8H1R4	ABC transporter I family member 10 (ABC transporter ABCI.10) (AtABCI10) (Non-intrinsic ABC protein 13) (Protein EMBRYO DEFECTIVE 2751)	AT4G33460	12.686	13.2446	13.7701	13.6144	14.382	12.8663	13.4969	13.0694	13.8997	11.9711	13.1057	13.2334	13.4908	12.8409	13.8026	12.2715	0	0.124872	0.425517	-0.293458	9	0.775826	0.998266	NA	0.513889	0.375	0	-0.276303	0.425517	0.649334	9	0.532342	0.816374	NA	0.611111	0.458333	0	-0.227344	0.425517	0.534277	9	0.606093	0.924638	NA	0.555556	0.416667
O48773	Protein disulfide-isomerase 2-3 (AtPDIL2-3) (EC 5.3.4.1) (Protein disulfide-isomerase 5-2) (AtPDIL5-2) (Protein disulfide-isomerase 9) (PDI9)	AT2G32920	17.4247	17.3465	17.5476	17.5303	17.315	17.4896	17.506	17.642	17.4578	17.5153	17.5452	17.1697	17.4535	17.4713	17.605	17.4391	0	0.0258969	0.0882584	-0.293422	9	0.775854	0.998266	NA	0.714527	0.0371622	0	-0.0402982	0.0882584	0.456594	9	0.658782	0.873384	NA	0.716216	0.0320946	0	0.0299267	0.0882584	-0.33908	9	0.742327	0.963805	NA	0.709459	0.027027
P57752	Acyl-CoA-binding domain-containing protein 6 (Acyl-CoA binding protein 6) (Acyl-CoA-binding protein) (ACBP)	AT1G31812	18.6317	18.3239	17.8876	18.5823	18.4057	18.366	18.3463	18.5676	18.5816	17.7116	18.3087	17.7709	18.0139	18.3242	18.618	18.6584	0	0.0650494	0.221872	-0.293185	9	0.776029	0.998266	NA	0.649457	0.0163043	0	-0.263144	0.221872	1.18602	9	0.265981	0.663301	NA	0.649457	0.013587	0	0.0472657	0.221872	-0.213032	9	0.836049	0.977165	NA	0.644022	0.00815217
Q8RXU5	60S ribosomal protein L37a-2	AT3G60245	17.2705	17.932	17.4854	17.1747	17.0855	17.8051	17.9054	17.323	16.9305	16.8136	17.5666	16.521	16.5342	17.6096	17.4814	16.1777	0	0.0641193	0.218773	-0.293086	9	0.776102	0.998266	NA	0.6	0.04	0	-0.507717	0.218773	2.32075	9	0.0454302	0.422934	NA	0.63	0.06	0	-0.514933	0.218773	2.35373	9	0.0430412	0.530509	NA	0.615	0.045
B6EUA9	Pre-mRNA-processing protein 40A (AtPRP40a)	AT1G44910	13.7923	13.5733	13.8147	14.0715	13.9594	13.6608	13.6179	13.7892	14.0673	14.0316	13.6055	13.2241	14.3389	13.6229	13.6638	13.7974	0	-0.0561178	0.191527	0.293002	9	0.776164	0.998266	NA	0.760204	0.209184	0	-0.0808348	0.191527	0.422054	9	0.682889	0.882358	NA	0.747449	0.193878	0	0.0427881	0.191527	-0.223405	9	0.828209	0.977043	NA	0.744898	0.193878
Q501B0	At2g46780 (RNA-binding (RRM/RBD/RNP motifs) family protein)	NA	14.0811	14.0202	14.0275	14.4254	14.0127	13.8638	14.6086	14.4095	13.5907	14.0312	14.3254	13.2957	13.5285	13.1731	14.3966	14.5689	0	0.0850463	0.290321	-0.292939	9	0.77621	0.998266	NA	0.730263	0.256579	0	-0.327797	0.290321	1.12909	9	0.288056	0.679287	NA	0.763158	0.289474	0	-0.221786	0.290321	0.763936	9	0.464461	0.882026	NA	0.75	0.276316
F4K5T4	Probable transcription factor At5g28040 (Storekeeper-like protein At5g28040)	AT5G28040	13.9987	14.7694	14.4065	13.6514	13.2049	14.7259	15.045	14.3134	13.9751	14.3823	14.2542	13.1156	12.8972	14.9616	14.0104	14.6813	0	0.115791	0.395325	-0.2929	9	0.77624	0.998266	NA	0.541667	0.208333	0	-0.274693	0.395325	0.694853	9	0.504689	0.805687	NA	0.5625	0.229167	0	-0.0688864	0.395325	0.174253	9	0.865524	0.981153	NA	0.5625	0.229167
Q9FKF7	Peptide methionine sulfoxide reductase A1 (AtMSRA1) (EC 1.8.4.11) (Peptide-methionine (S)-S-oxide reductase) (Peptide Met(O) reductase) (Protein-methionine-S-oxide reductase)	AT5G61640	NA	12.5763	13.7728	12.5806	NA	NA	13.0835	13.1916	13.0496	NA	12.9164	NA	NA	12.5173	13.0595	12.6492	0	0.111066	0.357354	-0.310801	3	0.776295	0.998266	NA	0.696429	0.214286	0	-0.0895382	0.373105	0.239981	3	0.825808	0.941197	NA	0.732143	0.25	0	-0.234545	0.314363	0.746097	3	0.509753	0.900072	NA	0.660714	0.267857
Q9FI13	Probable ribose-5-phosphate isomerase 4, chloroplastic (EC 5.3.1.6) (Phosphoriboisomerase 4)	AT5G44520	16.0916	15.8786	15.8348	16.2473	15.924	15.9538	15.7401	16.2789	15.9024	16.1336	16.1059	15.693	15.8333	15.7413	15.8458	16.0013	0	-0.0388467	0.132666	0.292817	9	0.776301	0.998266	NA	0.722561	0.0823171	0	-0.0543606	0.132666	0.409756	9	0.691566	0.885207	NA	0.719512	0.0823171	0	-0.157644	0.132666	1.18828	9	0.265132	0.784157	NA	0.731707	0.097561
F4J0W4	Mitochondrial Rho GTPase 2 (AtMIRO2) (EC 3.6.5.-) (Calcium-binding GTPase) (AtCBG) (Miro-related GTPase 2)	AT3G63150	12.6879	12.1863	12.045	12.8092	12.0227	12.7123	12.281	12.4404	12.2942	11.6869	12.3977	12.0005	12.0941	12.6895	12.3373	11.9411	0	-0.0679795	0.232269	0.292675	9	0.776406	0.998266	NA	0.666667	0.266667	0	-0.337241	0.232269	1.45194	9	0.180471	0.596283	NA	0.691667	0.291667	0	-0.166572	0.232269	0.717151	9	0.491473	0.893398	NA	0.7	0.3
O82499	Translation initiation factor IF-1, chloroplastic	AT4G11175	17.4389	17.2957	16.9995	17.2363	17.3607	17.0306	17.1128	17.2997	16.9315	16.8347	17.332	17.3444	17.2448	17.337	17.4044	16.9831	0	-0.0416635	0.142429	0.292521	9	0.77652	0.998266	NA	0.1875	0	0	-0.131951	0.142429	0.92643	9	0.378396	0.736308	NA	0.208333	0.0208333	0	-0.000278056	0.142429	0.00195224	9	0.998485	0.999905	NA	0.166667	0
Q9S9T7	Vacuolar protein sorting-associated protein 28 homolog 2	AT4G05000	12.6022	12.9565	13.0428	12.623	13.2785	12.421	12.8259	12.4518	12.7753	NA	13.0116	12.2069	13.2122	12.5354	12.5219	12.6165	0	-0.061806	0.210573	0.293513	8	0.7766	0.998266	NA	0.673077	0.365385	0	-0.161262	0.230112	0.7008	8	0.503297	0.804251	NA	0.721154	0.326923	0	-0.0846292	0.210573	0.401899	8	0.698282	0.950475	NA	0.682692	0.375
Q9LD90	H/ACA ribonucleoprotein complex subunit 4 (EC 5.4.99.-) (CBF5 homolog) (Dyskerin) (Nopp-140-associated protein of 57 kDa homolog) (AtNAP57) (Nucleolar protein NAP57 homolog)	AT3G57150	16.557	16.6449	16.5914	16.6693	16.554	16.6524	16.6361	16.7294	16.3839	16.5105	16.6914	16.2112	16.5549	16.8164	16.4802	16.5946	0	0.0272942	0.0933808	-0.292289	9	0.776692	0.998266	NA	0.737981	0.0176282	0	-0.166436	0.0933808	1.78234	9	0.108375	0.511327	NA	0.745994	0.0272436	0	-0.00415154	0.0933808	0.0444582	9	0.96551	0.995421	NA	0.739583	0.0208333
Q8VZI6	AT4g33380/F17M5_140 (Dimethylallyl, adenosine tRNA methylthiotransferase)	NA	14.4482	NA	NA	NA	13.9393	13.5175	14.3499	NA	14.7159	NA	12.9083	NA	15.0257	14.1223	13.6439	NA	0	-0.251704	0.812705	0.309711	3	0.777047	0.998266	NA	0.625	0.125	0	-0.425293	0.850471	0.500068	3	0.651406	0.87095	NA	0.725	0.1	0	0.0766873	0.812705	-0.0943607	3	0.930772	0.990625	NA	0.6	0.1
Q9FHR8	Delta(3,5)-Delta(2,4)-dienoyl-CoA isomerase, peroxisomal (AtDCI1) (EC 5.3.3.21)	AT5G43280	13.3975	14.5695	13.7695	14.0446	14.1417	13.7854	13.808	13.7316	13.9146	14.4745	14.0414	13.8794	14.3603	14.0407	14.0084	13.1682	0	-0.0785983	0.269372	0.291784	9	0.777066	0.998266	NA	0.720238	0.142857	0	0.132213	0.269372	-0.49082	9	0.635299	0.861576	NA	0.72619	0.142857	0	-0.0508927	0.269372	0.188931	9	0.854339	0.980016	NA	0.732143	0.154762
O64639	Receptor-like serine/threonine-protein kinase At2g45590 (EC 2.7.11.1)	AT2G45590	17.9213	17.7435	17.6676	17.7254	17.9171	17.7626	17.6383	17.8631	17.6792	17.6643	17.573	17.1363	17.6485	17.5816	17.3573	17.6401	0	0.0308287	0.105665	-0.291759	9	0.777084	0.998266	NA	0.556818	0	0	-0.251249	0.105665	2.37779	9	0.0413776	0.420643	NA	0.568182	0	0	-0.207549	0.105665	1.96421	9	0.0810932	0.620975	NA	0.556818	0
P92959	50S ribosomal protein L24, chloroplastic (CL24) (Protein SUPPRESSOR OF VARIEGATION 8)	AT5G54600	18.1264	18.3575	18.1733	18.1268	18.0228	18.116	18.2528	18.2662	18.0686	17.8449	18.2392	17.6707	18.0013	18.2115	18.2682	18.0389	0	-0.0315442	0.108141	0.291696	9	0.777131	0.998266	NA	0.243056	0.0347222	0	-0.240149	0.108141	2.22071	9	0.0535021	0.435485	NA	0.243056	0.0347222	0	-0.066016	0.108141	0.610465	9	0.556653	0.911049	NA	0.234375	0.0260417
Q38922	Ras-related protein RABB1b (AtRABB1b) (Ras-related protein GB2) (AtGB2) (Ras-related protein Rab2C) (AtRab2C)	AT4G35860	17.1177	17.1501	16.999	16.6342	16.7514	16.7214	17.4928	16.6188	17.2007	17.0457	16.5049	16.6059	17.1023	15.9466	16.8629	16.8481	0	-0.0791351	0.271508	0.291465	9	0.777301	0.998266	NA	0.681034	0.0172414	0	-0.135939	0.271508	0.500681	9	0.62861	0.859695	NA	0.681034	0.0215517	0	-0.285258	0.271508	1.05065	9	0.320813	0.820264	NA	0.685345	0.0258621
Q1PF50	Probable serine protease EDA2 (EC 3.4.-.-) (Protein EMBRYO SAC DEVELOPMENT ARREST 2)	AT2G18080	15.9951	15.3322	14.4539	14.9274	15.6543	14.1796	16.0309	14.3197	16.3983	15.7123	16.2636	14.1902	16.1532	16.0987	16.2939	15.8676	0	-0.131011	0.450314	0.290934	9	0.777695	0.998266	NA	0.6625	0.2625	0	0.463974	0.450314	-1.03033	9	0.329746	0.704516	NA	0.6	0.2	0	0.92619	0.450314	-2.05677	9	0.0698449	0.593521	NA	0.575	0.1625
Q9ZPY1	Pyridoxine/pyridoxamine 5'-phosphate oxidase 2 (AtPPOX1) (EC 1.4.3.5)	AT2G46580	13.8163	13.5175	12.5758	13.328	13.3139	13.9846	13.3098	13.045	12.4672	NA	13.2588	13.1259	12.5513	13.9087	13.699	13.1607	0	0.103915	0.355927	-0.291956	8	0.777748	0.998266	NA	0.755682	0.255682	0	-0.35875	0.384445	0.933163	8	0.37804	0.736155	NA	0.8125	0.25	0	0.0205097	0.355927	-0.0576233	8	0.955462	0.995421	NA	0.75	0.25
Q9SXC4	Probable beta-1,4-xylosyltransferase IRX9H (EC 2.4.2.-) (Protein IRREGULAR XYLEM 9 homolog) (Xylan xylosyltransferase IRX9H)	AT1G27600	15.3678	14.7791	15.8233	15.1029	15.6556	16.0579	15.2276	14.5671	15.461	14.9391	15.1939	16.3525	14.5195	NA	14.9445	14.4862	0	0.10879	0.373603	-0.291192	8	0.778311	0.998266	NA	0.645833	0.145833	0	0.218363	0.373603	-0.584478	8	0.575007	0.837933	NA	0.604167	0.104167	0	-0.618217	0.403538	1.53199	8	0.164061	0.718694	NA	0.729167	0.166667
Q8W4L5	B3 domain-containing transcription repressor VAL1 (Protein HIGH-LEVEL EXPRESSION OF SUGAR-INDUCIBLE 2) (Protein VP1/ABI3-LIKE 1)	AT2G30470	11.6075	11.6575	12.1713	11.9726	12.7305	9.43877	12.2695	12.2494	11.9908	NA	10.832	NA	12.1367	11.9521	12.5823	NA	0	-0.180181	0.612053	0.294388	6	0.778381	0.998266	NA	0.736111	0.402778	0	-0.552181	0.764413	0.722359	6	0.49725	0.801925	NA	0.833333	0.333333	0	0.40161	0.667183	-0.601948	6	0.569241	0.912042	NA	0.777778	0.361111
Q93Z00	Transcription factor TCP14 (AtTCP14)	AT3G47620	14.5419	14.7465	14.9629	15.0589	15.1422	14.4539	15.0705	15.1159	15.6133	13.9802	15.1184	13.5192	15.5509	14.8718	14.4303	15.2381	0	0.118077	0.407268	-0.289924	9	0.778443	0.998266	NA	0.55	0.25	0	-0.26978	0.407268	0.662414	9	0.524304	0.814078	NA	0.6	0.2875	0	0.195205	0.407268	-0.479305	9	0.643154	0.938339	NA	0.5	0.2
Q8VXX9	Bet1-like protein At4g14600	AT4G14600	13.5643	NA	NA	NA	NA	14.1813	13.1885	NA	NA	13.9857	13.0001	NA	NA	NA	13.0671	13.857	0	0.219054	0.604106	-0.362608	1	0.778544	0.998266	NA	0.78125	0.0625	0	0.0270605	0.604106	-0.0447943	1	0.971502	0.994188	NA	0.75	0.03125	0	0.0958626	0.604106	-0.158685	1	0.899813	0.985837	NA	0.84375	0.125
Q8RY00	Sialyltransferase-like protein 2 (EC 2.4.-.-)	AT3G48820	13.6656	13.9792	13.4143	13.1048	13.7498	13.4515	13.288	13.3847	14.0167	13.307	13.83	13.0983	12.7956	13.8037	13.3881	12.8212	0	-0.0724847	0.250396	0.28948	9	0.778772	0.998266	NA	0.816667	0.15	0	0.0220201	0.250396	-0.0879412	9	0.931849	0.979273	NA	0.825	0.158333	0	-0.33881	0.250396	1.3531	9	0.209032	0.740356	NA	0.833333	0.166667
Q8VZ94	At1g70180 (Sterile alpha motif (SAM) domain-containing protein) (Uncharacterized protein At1g70180; F20P5.10)	NA	13.957	14.1425	14.4043	13.6621	14.0446	13.7614	14.5812	14.1706	14.4833	13.9852	13.1237	12.8294	13.5882	14.1825	13.7115	13.0304	0	0.0979572	0.338659	-0.28925	9	0.778942	0.998266	NA	0.702381	0.178571	0	-0.436108	0.338659	1.28775	9	0.229958	0.637261	NA	0.732143	0.202381	0	-0.413355	0.338659	1.22056	9	0.253264	0.771473	NA	0.738095	0.214286
Q39129	Thiosulfate sulfurtransferase 16, chloroplastic (EC 2.8.1.1) (Rhodanese) (Senescence-associated protein) (Sulfurtransferase 16) (AtStr16)	AT5G66040	18.6229	18.7706	18.7942	18.7406	18.8338	18.6411	18.695	18.6444	18.927	18.4988	18.5367	18.3462	19.1018	18.7428	18.7776	18.6604	0	-0.0284734	0.0984479	0.289223	9	0.778963	0.998266	NA	0.577206	0.00735294	0	-0.154888	0.0984479	1.5733	9	0.150101	0.564637	NA	0.588235	0.0147059	0	0.0886003	0.0984479	-0.899971	9	0.39158	0.859183	NA	0.584559	0.0147059
Q9LZH9	60S ribosomal protein L7a-2	AT3G62870	20.8785	20.6691	20.6464	20.7577	20.8511	20.8758	20.572	20.7833	21.0288	20.5501	20.7338	20.4676	20.8998	20.2845	20.5454	20.7195	0	0.0326631	0.113011	-0.289025	9	0.77911	0.998266	NA	0.166667	0	0	-0.0428576	0.113011	0.379232	9	0.713308	0.895089	NA	0.208333	0	0	-0.125616	0.113011	1.11153	9	0.29515	0.806633	NA	0.166667	0
Q9FYA6	Branched-chain-amino-acid aminotransferase 5, chloroplastic (Atbcat-5) (EC 2.6.1.42)	AT5G65780	16.9407	16.9942	17.4507	17.5821	17.0994	17.286	17.3545	17.4078	17.5308	17.797	17.6327	17.5099	17.7687	17.2327	17.4184	17.6253	0	0.0449862	0.155834	-0.28868	9	0.779365	0.998266	NA	0.761905	0.047619	0	0.375655	0.155834	-2.41061	9	0.03921	0.420643	NA	0.744048	0.0178571	0	0.26934	0.155834	-1.72838	9	0.117985	0.672755	NA	0.744048	0.0297619
Q84TI2	phosphoribosylaminoimidazole carboxylase (EC 4.1.1.21) (AIR carboxylase)	AT2G37690	16.8261	16.7325	16.8825	17.1036	16.9765	16.7375	16.7634	16.9483	16.8537	16.3267	16.9015	16.5879	16.9668	16.8961	16.8889	17.016	0	-0.0297505	0.103088	0.288592	9	0.77943	0.998266	NA	0.745066	0.0345395	0	-0.218739	0.103088	2.12186	9	0.0628476	0.458114	NA	0.759868	0.0460526	0	0.0557622	0.103088	-0.540916	9	0.601694	0.924638	NA	0.743421	0.03125
Q9T041	Microtubule-associated protein TORTIFOLIA1 (Microtubule-associated protein SPIRAL2) (Protein CONVOLUTA)	AT4G27060	13.8235	14.0067	13.8668	13.3737	13.8201	13.7802	13.606	14.0642	13.7911	13.662	14.101	13.8981	13.9209	14.2703	13.8188	13.5236	0	0.0499777	0.173253	-0.288467	9	0.779523	0.998266	NA	0.695312	0.174479	0	0.0953641	0.173253	-0.550434	9	0.595418	0.845537	NA	0.692708	0.169271	0	0.115738	0.173253	-0.668031	9	0.520875	0.901398	NA	0.6875	0.166667
A4GNA8	Phosphatidylserine decarboxylase proenzyme 3 (EC 4.1.1.65) [Cleaved into: Phosphatidylserine decarboxylase 3 beta chain; Phosphatidylserine decarboxylase 3 alpha chain]	AT4G25970	15.316	15.6815	15.57	15.7275	15.6083	15.5447	15.8668	15.4554	15.8258	15.1025	15.599	15.4859	15.9419	15.6155	15.8129	15.4999	0	0.0450713	0.156367	-0.288241	9	0.77969	0.998266	NA	0.790441	0.0680147	0	-0.0704443	0.156367	0.450507	9	0.663002	0.874425	NA	0.792279	0.0716912	0	0.143785	0.156367	-0.919539	9	0.381798	0.854656	NA	0.779412	0.0588235
F4IN78	Protein HUA2-LIKE 2 (HUA2-like protein 2)	AT2G48160	12.9176	13.6076	12.7138	13.6457	13.6344	12.8321	13.2802	12.7336	13.4865	12.3962	13.4749	NA	13.4519	13.5865	13.7817	12.6761	0	-0.101106	0.349694	0.289127	8	0.779835	0.998266	NA	0.683824	0.330882	0	-0.101967	0.377712	0.26996	8	0.794024	0.929511	NA	0.705882	0.272059	0	0.152877	0.349694	-0.437173	8	0.673547	0.942655	NA	0.647059	0.286765
Q0WW53	Phosphoglycerate mutase family protein (Uncharacterized protein At4g38370)	NA	15.9086	15.7961	16.091	16.206	15.5512	16.0118	15.765	16.4381	15.8393	15.9012	16.1473	15.4262	15.7654	15.818	16.0133	15.3955	0	-0.0589133	0.204566	0.287992	9	0.779875	0.998266	NA	0.682292	0.09375	0	-0.171909	0.204566	0.840359	9	0.42247	0.762589	NA	0.713542	0.125	0	-0.252393	0.204566	1.2338	9	0.248526	0.769813	NA	0.671875	0.0885417
Q94K91	Endoplasmic reticulum vesicle transporter protein (Uncharacterized protein At3g22280) (Uncharacterized protein At3g22290)	NA	14.1758	13.6633	12.6133	13.4353	13.4364	14.2393	12.6293	13.2924	14.7866	14.2111	13.308	13.5855	15.1036	13.9904	13.2434	14.1736	0	-0.0725627	0.252032	0.28791	9	0.779935	0.998266	NA	0.770833	0.270833	0	0.500857	0.252032	-1.98727	9	0.0781392	0.479145	NA	0.729167	0.229167	0	0.655813	0.252032	-2.6021	9	0.0286394	0.47215	NA	0.697917	0.197917
Q9SHI1	Translation initiation factor IF-2, chloroplastic	AT1G17220	17.6612	17.7033	17.5125	17.7439	17.787	17.6096	17.6479	17.6818	17.8775	17.5379	17.8202	17.4073	17.7018	17.7032	17.6658	17.6691	0	0.0263317	0.0915077	-0.287754	9	0.780051	0.998266	NA	0.713439	0.0153162	0	0.00549677	0.0915077	-0.0600689	9	0.953413	0.987981	NA	0.714427	0.0177866	0	0.0297611	0.0915077	-0.32523	9	0.75244	0.965174	NA	0.712945	0.0153162
Q9SG79	SUN domain-containing protein 2 (AtSUN2)	AT3G10730	13.0723	13.2919	13.8284	13.5535	13.3954	12.592	13.3049	14.0549	13.7503	12.6469	12.8582	13.407	13.6166	13.1374	13.0308	12.4179	0	-0.0997327	0.346881	0.287512	9	0.78023	0.998266	NA	0.710938	0.148438	0	-0.270945	0.346881	0.78109	9	0.454804	0.780336	NA	0.742188	0.179688	0	-0.38586	0.346881	1.11237	9	0.294808	0.806633	NA	0.75	0.1875
Q9ASZ4	AT3g17900/MEB5_12 (Heat-inducible transcription repressor)	AT3G17900	15.5925	15.2992	15.0864	15.1533	15.42	15.4356	15.2975	14.8366	15.3683	15.1524	15.4802	14.8416	15.4145	15.1488	15.3487	15.2154	0	-0.0354036	0.12314	0.287508	9	0.780234	0.998266	NA	0.748377	0.107143	0	-0.0722236	0.12314	0.586518	9	0.571943	0.83635	NA	0.753247	0.112013	0	-0.000975569	0.12314	0.00792247	9	0.993852	0.998153	NA	0.753247	0.113636
Q9FHG3	16S rRNA processing protein RimM family	AT5G46420	16.7246	16.5618	16.2289	16.4684	16.3768	16.4431	16.4108	16.5996	16.7603	16.1307	16.4122	16.0567	16.6059	16.4434	16.3984	16.43	0	-0.0383766	0.133698	0.28704	9	0.780581	0.998266	NA	0.731818	0.0272727	0	-0.155956	0.133698	1.16648	9	0.273399	0.670279	NA	0.754545	0.0545455	0	-0.026505	0.133698	0.198245	9	0.847259	0.979841	NA	0.738636	0.0386364
A0A1I9LM38	Threonylcarbamoyl-AMP synthase (EC 2.7.7.87)	AT3G01920	12.5424	12.8514	12.5683	13.398	12.8176	12.8766	13.1908	12.8281	13.4663	12.0255	12.5432	11.9584	12.5232	12.9912	13.1596	12.6851	0	0.0882309	0.307635	-0.286803	9	0.780756	0.998266	NA	0.771739	0.163043	0	-0.341694	0.307635	1.11071	9	0.295484	0.683723	NA	0.820652	0.211957	0	-0.000250889	0.307635	0.000815541	9	0.999367	0.999905	NA	0.798913	0.190217
Q8S9K8	Methylesterase 10 (AtMES10) (EC 3.1.1.-)	AT3G50440	15.4835	15.2848	15.8592	15.8337	15.6164	15.3865	15.4217	15.8659	15.5215	15.419	15.8909	15.5008	15.6477	15.4601	15.6531	15.2611	0	-0.0426862	0.148999	0.286486	9	0.780991	0.998266	NA	0.596774	0.0806452	0	-0.0322322	0.148999	0.216325	9	0.833558	0.94375	NA	0.596774	0.0806452	0	-0.1098	0.148999	0.736917	9	0.479941	0.886706	NA	0.596774	0.0806452
Q9FPE7	YTH domain-containing family protein	NA	13.5552	12.9327	NA	12.9887	13.9759	NA	NA	12.6553	13.8302	13.0402	14.1325	13.1588	13.4979	14.0838	13.7378	14.9458	0	0.15675	0.539592	-0.290496	6	0.781216	0.998266	NA	0.829545	0.284091	0	0.381565	0.451455	-0.845189	6	0.430413	0.766847	NA	0.693182	0.329545	0	0.907495	0.451455	-2.01015	6	0.091135	0.629579	NA	0.704545	0.340909
Q93Z70	Probable N-acetyl-gamma-glutamyl-phosphate reductase, chloroplastic (AGPR) (EC 1.2.1.38) (N-acetyl-glutamate semialdehyde dehydrogenase) (NAGSA dehydrogenase)	AT2G19940	18.2676	18.1803	18.1314	18.2765	18.2302	18.2783	18.1961	18.0856	18.168	18.1832	18.2756	18.1102	18.2949	18.2149	18.3636	18.1194	0	-0.0163862	0.057264	0.286152	9	0.781239	0.998266	NA	0.675	0.006	0	-0.0296853	0.057264	0.518393	9	0.616687	0.852896	NA	0.677	0.005	0	0.0342415	0.057264	-0.597958	9	0.56461	0.911564	NA	0.674	0.004
F4JT76	Vacuolar protein sorting-associated protein 54, chloroplastic (AtVPS54)	AT4G19490	14.2363	14.2009	14.0012	13.9865	14.188	14.2419	14.107	13.9838	14.117	13.6893	13.984	13.6026	14.1703	13.9609	14.1262	13.9656	0	0.0239303	0.0837581	-0.285707	9	0.781569	0.998266	NA	0.752525	0.125	0	-0.258006	0.0837581	3.08037	9	0.0131321	0.34931	NA	0.785354	0.156566	0	-0.0504884	0.0837581	0.602788	9	0.561529	0.911564	NA	0.757576	0.130051
Q8L7M1	Probable beta-1,3-galactosyltransferase 14 (EC 2.4.1.-)	AT1G53290	NA	14.8783	NA	13.9352	15.6386	NA	14.8879	14.0258	NA	NA	13.1615	NA	15.5756	14.4241	15.4571	NA	0	-0.115894	0.366326	0.316368	2	0.78169	0.998266	NA	0.708333	0.125	0	-2.02768	0.525572	3.85804	2	0.0610922	0.451364	NA	0.833333	0.0833333	0	0.00572065	0.366326	-0.0156163	2	0.988958	0.998099	NA	0.6875	0.104167
Q9ZVD5	Protein argonaute 4 (AtAGO4) (Protein OVEREXPRESSOR OF CATIONIC PEROXIDASE 11)	AT2G27040	13.875	13.7588	13.6209	13.598	13.7922	13.5081	13.8837	13.5717	13.7539	13.5574	13.6622	13.2262	13.7027	13.7372	13.6956	13.4068	0	-0.0242632	0.0849764	0.285529	9	0.781702	0.998266	NA	0.770161	0.135484	0	-0.163283	0.0849764	1.92151	9	0.0868468	0.492373	NA	0.791129	0.154839	0	-0.0775685	0.0849764	0.912824	9	0.385135	0.855866	NA	0.782258	0.146774
Q9FH02	ATP-dependent zinc metalloprotease FTSH 5, chloroplastic (AtFTSH5) (EC 3.4.24.-) (Protein VARIEGATED 1)	AT5G42270	19.4226	19.5436	19.5771	19.3792	19.2677	19.6416	19.6099	19.3319	19.4994	19.6218	19.5933	19.6723	19.4362	19.644	19.5836	19.6188	0	-0.0178579	0.0627243	0.284705	9	0.782313	0.998266	NA	0.660937	0.00625	0	0.116084	0.0627243	-1.85071	9	0.0972411	0.500868	NA	0.660937	0.0078125	0	0.0899902	0.0627243	-1.43469	9	0.185196	0.724011	NA	0.659375	0.00625
Q8VZ23	NAD(P)-linked oxidoreductase superfamily protein (Uncharacterized protein At1g04420)	NA	17.9976	17.9791	18.0758	18.1819	18.0827	17.9848	18.036	18.0273	18.1636	17.807	18.1625	18.0213	18.1178	18.0777	17.9673	17.7455	0	-0.0259055	0.0910507	0.284518	9	0.782452	0.998266	NA	0.692647	0.0154412	0	-0.0199973	0.0910507	0.219628	9	0.831061	0.943132	NA	0.694853	0.0176471	0	-0.0815277	0.0910507	0.895409	9	0.393886	0.860713	NA	0.691176	0.0154412
F4IF81	Protein kinase superfamily protein	AT1G79640	13.3368	12.5415	12.3045	NA	12.7671	NA	12.4693	13.284	12.424	13.2787	NA	12.9953	12.8787	NA	13.7587	12.9331	0	0.112524	0.386227	-0.291342	5	0.782489	0.998266	NA	0.65625	0.21875	0	0.171734	0.386227	-0.444645	5	0.675163	0.878965	NA	0.71875	0.28125	0	0.462542	0.386227	-1.19759	5	0.284748	0.800574	NA	0.625	0.1875
Q08AA8	At5g27290 (Stress regulated protein)	NA	15.841	16.0635	15.0672	16.2674	16.0982	15.311	15.8667	15.6886	15.4766	15.3487	15.5469	15.9295	15.6247	15.8756	15.8616	15.9196	0	-0.068633	0.241295	0.284436	9	0.782512	0.998266	NA	0.715278	0.0486111	0	-0.234326	0.241295	0.971119	9	0.356863	0.720629	NA	0.701389	0.0208333	0	0.0105986	0.241295	-0.043924	9	0.965924	0.995421	NA	0.701389	0.0347222
Q6NPS1	At1g61690 (Phosphoinositide binding protein) (Uncharacterized protein At1g61690)	AT1G61690	13.0923	12.8582	12.9935	12.6303	12.8504	12.8194	12.5525	13.1758	12.7576	12.5331	12.8884	12.2871	12.867	12.6052	12.8759	12.8597	0	-0.044067	0.155011	0.284283	9	0.782626	0.998266	NA	0.799479	0.252604	0	-0.277029	0.155011	1.78716	9	0.107552	0.510194	NA	0.820312	0.278646	0	-0.0916481	0.155011	0.591237	9	0.568911	0.912042	NA	0.802083	0.260417
Q9SJ89	Ferredoxin-thioredoxin reductase catalytic chain, chloroplastic (FTR-C) (EC 1.8.7.2) (Ferredoxin-thioredoxin reductase subunit B) (FTR-B)	AT2G04700	19.4007	19.7006	19.4089	19.2434	19.5086	19.3006	19.4326	19.4062	19.2641	19.2741	19.2639	18.9975	19.2135	19.5432	19.1997	19.2301	0	-0.0264247	0.0930739	0.283911	9	0.782902	0.998266	NA	0.630435	0	0	-0.238532	0.0930739	2.56282	9	0.0305453	0.413879	NA	0.646739	0.013587	0	-0.141798	0.0930739	1.5235	9	0.161967	0.716311	NA	0.630435	0
Q8RWN5	Glycine-rich RNA-binding protein RZ1C (AtRZ-1C)	AT5G04280	17.935	17.894	17.8936	18.0744	18.0279	17.9556	18.0066	17.8977	18.0002	17.995	17.9521	17.6715	17.883	17.8555	18.0788	18.0946	0	0.0227176	0.0800498	-0.283794	9	0.782989	0.998266	NA	0.683036	0.0178571	0	-0.0445862	0.0800498	0.55698	9	0.591121	0.842768	NA	0.685268	0.0223214	0	0.028732	0.0800498	-0.358926	9	0.727926	0.960111	NA	0.685268	0.0223214
F4J469	Protein TIC 22-like, chloroplastic (Translocon at the inner envelope membrane of chloroplasts 22-III) (AtTIC22-III)	AT3G23710	14.2962	13.3279	14.686	13.7227	13.7055	14.3801	13.9629	14.3176	14.1318	14.123	14.445	14.5006	14.1244	14.9939	14.2673	14.8825	0	0.0833096	0.29405	-0.283318	9	0.783342	0.998266	NA	0.788043	0.309783	0	0.291899	0.29405	-0.992684	9	0.346801	0.71479	NA	0.771739	0.293478	0	0.558822	0.29405	-1.90043	9	0.0898256	0.627439	NA	0.733696	0.255435
P20115	Citrate synthase 4, mitochondrial (EC 2.3.3.16)	AT2G44350	18.5384	18.4611	18.3693	18.3821	18.4559	18.3783	18.47	18.5172	18.5433	18.2283	18.4179	18.4019	18.5896	18.4524	18.6635	18.4057	0	0.017637	0.062257	-0.283294	9	0.78336	0.998266	NA	0.650701	0.0046729	0	-0.039903	0.062257	0.64094	9	0.537538	0.818461	NA	0.651869	0.00350467	0	0.0900789	0.062257	-1.44689	9	0.181844	0.724011	NA	0.655374	0.00584112
P93043	Vacuolar protein sorting-associated protein 41 homolog	AT1G08190	13.8792	13.8472	13.5762	13.5854	13.8207	13.5719	13.8248	13.5124	13.4295	13.3046	13.8673	13.172	13.583	13.2965	13.4578	13.6238	0	-0.0395384	0.139705	0.283015	9	0.783567	0.998266	NA	0.764706	0.151471	0	-0.278644	0.139705	1.99452	9	0.0772316	0.479145	NA	0.779412	0.166176	0	-0.231711	0.139705	1.65858	9	0.131576	0.688928	NA	0.786765	0.175
O49347	Photosystem II core complex proteins psbY, chloroplastic (L-arginine-metabolizing enzyme) (L-AME) [Cleaved into: Photosystem II protein psbY-1, chloroplastic (psbY-A1); Photosystem II protein psbY-2, chloroplastic (psbY-A2)]	AT1G67740	NA	14.9983	16.1364	17.8174	16.0312	15.4625	16.7795	16.698	16.8955	15.0027	17.2236	17.4276	17.0228	15.9361	15.7441	17.0695	0	-0.131793	0.464111	0.283969	8	0.783645	0.998266	NA	0.479167	0.0625	0	0.262733	0.464111	-0.5661	8	0.58685	0.841832	NA	0.5	0.0625	0	0.0685142	0.464111	-0.147625	8	0.886292	0.984263	NA	0.458333	0.0416667
Q8W4C1	GPN-loop GTPase 3	NA	13.9453	13.6223	14.3344	14.3756	14.672	13.9069	14.0215	13.3874	14.4613	14.2004	13.8825	13.6872	14.1005	14.1269	14.0132	14.075	0	-0.072434	0.256061	0.282878	9	0.783669	0.998266	NA	0.661458	0.161458	0	-0.0115406	0.256061	0.0450698	9	0.965036	0.992987	NA	0.6875	0.1875	0	0.0095103	0.256061	-0.0371407	9	0.971184	0.995421	NA	0.666667	0.166667
Q9ZQC5	Interactor of constitutive active ROPs 2, chloroplastic (ROP-interactive partner 2)	AT2G37080	13.6002	13.841	13.809	13.5155	13.5242	13.6712	13.8165	13.9215	13.8823	13.7601	13.2268	13.2892	13.6392	13.7116	13.6507	13.8735	0	0.0419092	0.148178	-0.282831	9	0.783704	0.998266	NA	0.74537	0.222222	0	-0.151852	0.148178	1.0248	9	0.332214	0.70574	NA	0.768519	0.24537	0	0.0272947	0.148178	-0.184203	9	0.857938	0.980861	NA	0.75	0.226852
Q9FIJ5	AT5g47860/MCA23_20 (Gut esterase (DUF1350))	AT5G47860	13.0594	13.5116	12.906	12.8242	13.1168	13.1791	13.4482	12.886	12.2914	12.6132	13.8853	12.7839	13.5737	13.1115	13.0969	13.3221	0	0.0822395	0.290779	-0.282825	9	0.783708	0.998266	NA	0.760135	0.273649	0	-0.181833	0.290779	0.625331	9	0.54728	0.82481	NA	0.797297	0.310811	0	0.200752	0.290779	-0.690396	9	0.507357	0.900072	NA	0.760135	0.273649
Q8GXH2	Apoptosis inhibitory protein 5 (API5) (Uncharacterized protein At1g29030) (Uncharacterized protein At1g29030/F28N24_25)	AT1G29030	NA	11.9304	12.156	11.619	11.4999	11.3595	12.7022	12.4635	11.6985	12.3822	11.8033	NA	NA	NA	11.7145	11.782	0	0.104506	0.360977	-0.289508	5	0.783814	0.998266	NA	0.65	0.35	0	0.059567	0.385901	-0.154358	5	0.883364	0.960311	NA	0.725	0.325	0	-0.153539	0.43145	0.355868	5	0.736461	0.963805	NA	0.8	0.3
Q9M8M1	Major facilitator superfamily protein (Nodulin-like protein; 38383-40406) (Putative nodulin protein)	AT1G80530	15.7388	15.842	15.5849	15.7779	15.4844	15.7877	15.9378	15.8689	15.2772	NA	15.5591	15.644	15.9123	15.5191	15.7944	15.7015	0	0.0337808	0.119093	-0.283651	8	0.78388	0.998266	NA	0.517857	0.0714286	0	-0.242482	0.128635	1.88504	8	0.0961574	0.499383	NA	0.553571	0.0357143	0	-0.00408887	0.119093	0.0343334	8	0.973452	0.995754	NA	0.5	0.0714286
O04492	Double-stranded RNA-binding protein 1 (Protein HYPONASTIC LEAVES 1) (dsRNA-binding protein 1) (AtDRB1)	AT1G09700	14.4232	13.2454	13.8184	NA	NA	13.9589	13.9846	NA	NA	13.7636	13.6518	12.2254	13.4521	13.7647	14.0255	13.6287	0	0.142787	0.493786	-0.289169	5	0.784059	0.998266	NA	0.7	0.2	0	-0.615361	0.441656	1.39331	5	0.222296	0.634411	NA	0.675	0.275	0	-0.111244	0.413131	0.269271	5	0.798479	0.972904	NA	0.525	0.225
Q9C8E6	Protein PLASTID MOVEMENT IMPAIRED 1	AT1G42550	16.6503	16.6616	16.5761	16.5087	16.683	16.5408	16.6007	16.5161	16.6092	16.4199	16.5952	16.348	16.611	16.5825	16.6676	16.6503	0	-0.0139883	0.0495427	0.282349	9	0.784061	0.998266	NA	0.723718	0.0391026	0	-0.106092	0.0495427	2.14142	9	0.0608802	0.451022	NA	0.723077	0.0391026	0	0.028671	0.0495427	-0.578713	9	0.576976	0.91333	NA	0.722436	0.0365385
Q9S775	CHD3-type chromatin-remodeling factor PICKLE (EC 3.6.4.-) (Protein CHROMATIN REMODELING 6) (AtCHR6) (Protein GYMNOS)	AT2G25170	13.1154	13.1274	13.1436	13.4918	13.0303	13.5744	13.1189	12.9969	13.164	13.528	13.5955	13.5423	13.6316	13.3706	13.4424	13.5313	0	-0.0394115	0.139938	0.281635	9	0.784592	0.998266	NA	0.80506	0.325893	0	0.237903	0.139938	-1.70005	9	0.123337	0.533204	NA	0.767857	0.287202	0	0.274404	0.139938	-1.96089	9	0.0815274	0.620975	NA	0.77381	0.290179
F4J1H7	tRNAse Z TRZ4, mitochondrial (EC 3.1.26.11) (Long tRNase Z 2) (tRNase ZL2) (AthTRZL2)	AT3G16260	13.7834	13.9401	13.2957	13.632	13.8678	12.6618	14.257	14.2053	13.2653	13.378	13.7564	13.7597	13.8039	13.9432	13.5708	13.5352	0	0.0852089	0.30272	-0.281477	9	0.784709	0.998266	NA	0.75	0.1875	0	-0.122933	0.30272	0.406095	9	0.694159	0.886746	NA	0.765625	0.199219	0	0.050523	0.30272	-0.166896	9	0.871141	0.98124	NA	0.746094	0.183594
O64587	Accelerated cell death 11 (Ceramide-1-phosphate transfer protein ACD11) (Glycolipid transfer protein domain-containing protein ACD11)	AT2G34690	12.9981	13.3629	13.5451	13.4182	13.1098	13.0026	13.8661	NA	13.1452	12.5392	13.7623	13.6396	12.7914	12.9583	13.405	13.2584	0	0.0522187	0.184992	-0.282275	8	0.784898	0.998266	NA	0.680556	0.263889	0	-0.059468	0.167935	0.354113	8	0.732406	0.90432	NA	0.638889	0.305556	0	-0.227797	0.167935	1.35646	8	0.21199	0.741685	NA	0.666667	0.333333
Q9LTX3	Pyridoxine/pyridoxamine 5'-phosphate oxidase 1, chloroplastic (AtPPOX1) [Includes: Pyridoxine/pyridoxamine 5'-phosphate oxidase (EC 1.4.3.5) (PNP/PMP oxidase) (PNPOx) (Pyridoxal 5'-phosphate synthase); Probable NAD(P)HX epimerase (EC 5.1.99.6)]	AT5G49970	16.1119	16.4167	16.4163	16.0828	16.1376	16.375	16.311	16.3469	16.3653	16.2196	16.2887	15.9109	16.4277	16.202	15.9171	16.1624	0	0.0356767	0.126931	-0.281072	9	0.78501	0.998266	NA	0.714674	0.0543478	0	-0.0608186	0.126931	0.479147	9	0.643262	0.866798	NA	0.721467	0.0584239	0	-0.0796258	0.126931	0.627316	9	0.546036	0.908873	NA	0.722826	0.0638587
Q9SXE1	Flavin-containing monooxygenase FMO GS-OX3 (EC 1.14.13.237) (Flavin-monooxygenase glucosinolate S-oxygenase 3)	AT1G62560	16.4812	16.1576	16.492	16.5416	16.303	16.3199	16.4109	16.5148	16.454	16.0243	16.6958	16.1153	16.8903	16.6105	16.8071	16.7706	0	-0.0309343	0.110103	0.280957	9	0.785095	0.998266	NA	0.699153	0.0360169	0	-0.0957343	0.110103	0.869495	9	0.407167	0.749437	NA	0.713983	0.0529661	0	0.351535	0.110103	-3.19278	9	0.0109576	0.352777	NA	0.690678	0.029661
F4I3C3	ARP protein (REF)	AT1G49670	15.2414	15.2706	15.4164	15.3668	15.2629	15.319	15.2483	15.3716	15.0923	15.0909	15.4684	15.1049	15.4258	15.217	15.3656	15.1694	0	-0.0233493	0.0831075	0.280954	9	0.785098	0.998266	NA	0.733259	0.0959821	0	-0.134651	0.0831075	1.6202	9	0.139641	0.550054	NA	0.745536	0.104911	0	-0.0293466	0.0831075	0.353117	9	0.73213	0.962703	NA	0.732143	0.0970982
Q67YN2	GTPase activator protein of Rab-like small GTPases-like protein (Ypt/Rab-GAP domain of gyp1p superfamily protein)	AT5G41940	13.7433	13.1204	12.0907	12.9097	NA	12.3188	13.0276	13.164	NA	12.6874	13.696	12.6363	NA	12.1722	NA	12.8746	0	-0.129234	0.449429	0.287552	5	0.785227	0.998266	NA	0.55	0.425	0	0.0405302	0.449429	-0.0901816	5	0.931644	0.979273	NA	0.55	0.425	0	-0.442631	0.509605	0.868578	5	0.424798	0.86759	NA	0.65	0.4
Q9FHX6	Dbj|BAA84809.1 (Lung seven transmembrane receptor family protein) (Uncharacterized protein At5g42090) (Uncharacterized protein At5g42090; MJC20.20)	AT5G42090	15.0295	15.5415	15.2363	15.914	15.3687	15.3381	15.4381	15.841	15.3807	14.8668	15.6812	14.6468	15.1905	15.4592	15.4447	15.2553	0	0.0661113	0.235541	-0.280679	9	0.785302	0.998266	NA	0.799342	0.0625	0	-0.286463	0.235541	1.21619	9	0.254845	0.654359	NA	0.828947	0.0921053	0	-0.0928977	0.235541	0.394402	9	0.702467	0.951568	NA	0.815789	0.0789474
Q9ZVI9	Ethanolamine-phosphate cytidylyltransferase (EC 2.7.7.14) (CTP:phosphoethanolamine cytidylyltransferase) (Phosphorylethanolamine cytidylyltransferase 1)	AT2G38670	15.074	14.9184	15.1692	15.2161	15.0685	14.769	15.1914	15.2498	15.1147	14.9503	15.2144	14.9158	15.3537	15.1086	15.1574	15.1189	0	-0.024747	0.0881781	0.280647	9	0.785326	0.998266	NA	0.75133	0.0797872	0	-0.045631	0.0881781	0.517487	9	0.617294	0.853011	NA	0.759309	0.087766	0	0.0902177	0.0881781	-1.02313	9	0.332959	0.825298	NA	0.75	0.0797872
F4IW47	Transketolase-2, chloroplastic (TK) (EC 2.2.1.1)	AT2G45290	17.4056	17.4282	17.4877	17.3787	17.4665	17.5113	17.1664	17.4304	17.5306	17.1316	17.4514	17.2357	17.3827	17.1812	17.6553	17.4982	0	-0.031385	0.112028	0.280154	9	0.785692	0.998266	NA	0.677083	0	0	-0.0877028	0.112028	0.782868	9	0.45381	0.779929	NA	0.6875	0.0104167	0	0.00427577	0.112028	-0.0381671	9	0.970388	0.995421	NA	0.677083	0
Q96524	Cryptochrome-2 (Atcry2) (Blue light photoreceptor) (Protein PHR homolog 1) (AtPHH1) (Protein SUPPRESSOR OF elf3 20)	AT1G04400	14.8547	14.9689	14.0482	14.7751	14.277	14.4106	14.8776	14.7807	NA	NA	NA	NA	NA	NA	NA	NA	0	-0.0752764	0.253319	0.29716	3	0.785732	0.998266	NA	0.575	0.175	1	NegInf	NA	NA	NA	NA	0	oneConditionMissing	0.75	0.05	1	NegInf	NA	NA	NA	NA	0	oneConditionMissing	0.75	0.05
Q9M8L4	Glycerol kinase (Glycerokinase) (EC 2.7.1.30) (ATP:glycerol 3-phosphotransferase) (Protein GLYCEROL INSENSITIVE 1) (Protein NONHOST RESISTANCE TO P. S. PHASEOLICOLA 1)	AT1G80460	15.8362	15.7925	15.889	15.9326	15.9583	15.7661	15.8357	15.9864	15.8593	15.7386	15.8987	15.9027	16.0233	15.9726	15.7844	15.591	0	0.0240715	0.0859592	-0.280034	9	0.785781	0.998266	NA	0.694149	0.0425532	0	-0.0127498	0.0859592	0.148324	9	0.885357	0.961361	NA	0.700798	0.0478723	0	-0.0197263	0.0859592	0.229485	9	0.823623	0.97672	NA	0.698138	0.0465426
Q8VXZ7	Alpha-galactosidase 3 (AtAGAL3) (EC 3.2.1.22) (Alpha-D-galactoside galactohydrolase 3) (Melibiase)	AT3G56310	17.4979	17.431	17.4798	17.2952	17.5086	17.2527	17.5108	17.5303	17.4198	17.3402	17.6792	17.2163	17.5085	17.3784	17.413	17.5501	0	0.024618	0.0879459	-0.279922	9	0.785864	0.998266	NA	0.6875	0.0551471	0	-0.0121009	0.0879459	0.137595	9	0.893589	0.964002	NA	0.691176	0.0625	0	0.0364972	0.0879459	-0.414996	9	0.687863	0.945665	NA	0.683824	0.0588235
Q9LSC4	Plastoglobule-localized metallopeptidase 48, chloroplastic (EC 3.4.24.-)	AT3G27110	13.9531	13.4107	13.4249	14.0083	13.8378	14.0619	13.168	14.0475	13.086	13.8338	13.7297	12.8286	13.6335	13.67	12.9766	13.1275	0	0.0795174	0.284112	-0.27988	9	0.785896	0.998266	NA	0.644231	0.322115	0	-0.329733	0.284112	1.16057	9	0.275673	0.671952	NA	0.701923	0.389423	0	-0.347368	0.284112	1.22264	9	0.252515	0.771057	NA	0.701923	0.389423
Q9FLD8	Pentatricopeptide repeat-containing protein At5g39980, chloroplastic	AT5G39980	12.9267	12.8825	11.8327	13.4859	12.9104	13.1657	12.6876	12.7323	13.3413	14.1545	14.1887	13.6025	13.5144	13.8212	12.8911	NA	0	0.0920533	0.327706	-0.280903	8	0.785913	0.998266	NA	0.55	0.35	0	1.03982	0.327706	-3.17303	8	0.0131345	0.34931	NA	0.475	0.275	0	0.633908	0.355508	-1.7831	8	0.112417	0.665939	NA	0.575	0.275
F4KEY9	N-terminal acetyltransferase B complex auxiliary subunit NAA25 (N-terminal acetyltransferase B complex auxiliary subunit TCU2) (NatB N-alpha-terminal acetylation complex non-catalytic subunit) (Protein TRANSCURVATA 2)	AT5G58450	12.9282	12.9999	13.1131	12.8465	13.0048	13.1203	12.7743	13.1347	13.0828	13.0876	13.2686	12.9732	12.8076	13.3193	12.9154	13.3758	0	0.0365684	0.130734	-0.279717	9	0.786017	0.998266	NA	0.761986	0.241438	0	0.131112	0.130734	-1.00289	9	0.342112	0.712137	NA	0.755137	0.232877	0	0.132578	0.130734	-1.01411	9	0.337017	0.829449	NA	0.746575	0.226027
Q9FGN0	Conserved oligomeric Golgi complex subunit 7 (COG complex subunit 7) (Component of oligomeric Golgi complex 7) (Protein EMBRYO YELLOW)	AT5G51430	13.2591	13.4325	13.1619	13.2417	13.4296	13.0972	13.4548	13.2195	13.0726	13.1388	13.3133	13.0964	13.4015	13.2956	13.5194	13.1584	0	0.0264811	0.0947177	-0.27958	9	0.786119	0.998266	NA	0.768973	0.177455	0	-0.118522	0.0947177	1.25131	9	0.242367	0.647855	NA	0.787946	0.197545	0	0.069921	0.0947177	-0.738204	9	0.479196	0.886706	NA	0.774554	0.183036
Q9SLV3	At1g58270/F19C14_8 (F19C14.11 protein) (TRAF-like family protein) (Uncharacterized protein At1g58270) (ZW9 protein)	NA	18.3205	18.4849	18.4141	18.2887	18.3475	18.3894	18.4931	18.2075	18.4869	18.4245	18.485	18.3969	18.3684	18.3459	18.3573	18.5346	0	-0.0176566	0.063209	0.279338	9	0.786299	0.998266	NA	0.581731	0.00240385	0	0.0712781	0.063209	-1.12766	9	0.288629	0.679715	NA	0.59375	0.00721154	0	0.0244901	0.063209	-0.387447	9	0.707429	0.953075	NA	0.586538	0.00240385
Q9SMV6	Protein EXPORTIN 1A (AtCRM1) (AtXPO1) (Protein HEAT-INTOLERANT 2)	AT5G17020	14.8117	15.1691	15.0655	15.0882	14.8572	14.944	15.1025	15.1508	15.3681	15.207	15.3589	15.3061	15.2127	15.317	15.324	15.4409	0	-0.0200209	0.0717607	0.278995	9	0.786553	0.998266	NA	0.755068	0.0945946	0	0.27638	0.0717607	-3.85142	9	0.00389787	0.308954	NA	0.743243	0.0827703	0	0.29001	0.0717607	-4.04135	9	0.00292267	0.212461	NA	0.739865	0.0827703
Q9T0P4	Ferredoxin-dependent glutamate synthase 2, chloroplastic (EC 1.4.7.1) (Fd-GOGAT 2)	AT2G41220	15.0746	15.0444	14.7533	14.9551	14.9531	15.1893	14.9115	14.8928	15.0484	14.8918	15.0101	14.6543	15.0161	14.8907	14.9149	15.2023	0	0.0298313	0.106939	-0.278957	9	0.786582	0.998266	NA	0.787076	0.129237	0	-0.0557117	0.106939	0.520968	9	0.614963	0.852896	NA	0.799788	0.138771	0	0.0491676	0.106939	-0.459773	9	0.656584	0.941242	NA	0.78072	0.123941
Q9S7N7	Photosystem I reaction center subunit V, chloroplastic (PSI-G)	AT1G55670	22.0513	22.2089	22.2237	22.3043	22.278	21.8051	22.3015	22.2143	22.3815	21.6011	21.9989	21.4028	22.3684	21.9484	22.1682	21.9004	0	-0.0473465	0.169809	0.278822	9	0.786682	0.998266	NA	0.393293	0	0	-0.350991	0.169809	2.06698	9	0.0686998	0.464718	NA	0.390244	0	0	-0.100712	0.169809	0.593092	9	0.567722	0.912042	NA	0.390244	0
Q9LX14	Protein SOSEKI 2 (AtSOK2) (Protein UPSTREAM OF FLC)	AT5G10150	11.6966	12.1013	13.2123	13.285	12.5489	13.1024	12.0874	13.0711	11.4899	NA	11.9912	NA	12.0442	13.0831	12.3519	11.4019	0	0.128672	0.457826	-0.281049	7	0.786798	0.998266	NA	0.604167	0.270833	0	-0.833273	0.56072	1.48608	7	0.180847	0.596283	NA	0.791667	0.291667	0	-0.353525	0.457826	0.772182	7	0.465273	0.882026	NA	0.666667	0.333333
Q8L7U5	Serine/threonine-protein phosphatase BSL1 (EC 3.1.3.16) (BSU1-like protein 1)	AT4G03080	15.9168	15.9848	15.9386	15.9101	16.0589	16.0131	15.8008	15.7945	16.0451	15.6641	15.87	15.6966	15.8697	15.828	15.909	15.7775	0	-0.0207554	0.0744839	0.278656	9	0.786806	0.998266	NA	0.728774	0.0589623	0	-0.118627	0.0744839	1.59265	9	0.145703	0.558552	NA	0.738994	0.0668239	0	-0.0915574	0.0744839	1.22923	9	0.250155	0.769813	NA	0.734277	0.0644654
Q9FJL0	Structural maintenance of chromosomes protein 4 (AtSMC4) (SMC protein 4) (SMC-4) (Chromosome-associated protein C) (AtCAP-C)	AT5G48600	13.2001	13.262	12.4263	12.617	12.0775	13.6135	13.508	12.8429	13.21	12.9634	13.8437	14.3325	14.2363	13.0406	12.1056	13.4802	0	0.134118	0.481322	-0.278645	9	0.786813	0.998266	NA	0.802632	0.539474	0	0.711037	0.481322	-1.47726	9	0.173723	0.590159	NA	0.763158	0.5	0	0.339315	0.481322	-0.704965	9	0.498669	0.896979	NA	0.776316	0.513158
Q7DM58	ABC transporter C family member 4 (ABC transporter ABCC.4) (AtABCC4) (EC 7.6.2.2) (ATP-energized glutathione S-conjugate pump 4) (Glutathione S-conjugate-transporting ATPase 4) (Multidrug resistance-associated protein 4)	AT2G47800	12.9954	12.5221	12.418	12.7059	12.5906	12.6026	13.0979	12.6842	11.9024	12.8189	12.5331	12.8999	11.6861	12.849	12.953	13.2482	0	0.0834497	0.299546	-0.278587	9	0.786857	0.998266	NA	0.810345	0.392241	0	-0.121826	0.299546	0.406701	9	0.693729	0.886701	NA	0.818966	0.400862	0	0.0237135	0.299546	-0.0791647	9	0.938634	0.99244	NA	0.797414	0.37931
Q9FXB0	At1g56580/F25P12_18 (F25P12.97 protein)	NA	18.21	18.4534	18.1548	18.1443	18.1827	18.2013	18.3582	18.1146	18.323	18.5073	18.3905	17.9947	18.4269	18.1895	18.3538	18.2464	0	-0.0264421	0.0950093	0.278311	9	0.787062	0.998266	NA	0.703125	0.0494792	0	0.0632381	0.0950093	-0.665599	9	0.522358	0.813547	NA	0.703125	0.0494792	0	0.0634987	0.0950093	-0.668342	9	0.520686	0.901398	NA	0.703125	0.0494792
Q9FIA0	UDP-glycosyltransferase 76C2 (EC 2.4.1.-) (Cytokinin-N-glucosyltransferase 2)	AT5G05860	14.178	14.0301	13.6269	13.871	13.9542	13.6969	14.1722	14.0481	13.8896	13.6236	14.0621	13.8222	14.321	14.174	14.0744	13.8034	0	0.0413487	0.148599	-0.278257	9	0.787102	0.998266	NA	0.752119	0.125	0	-0.0771251	0.148599	0.519016	9	0.61627	0.852896	NA	0.756356	0.129237	0	0.166693	0.148599	-1.12177	9	0.290997	0.805515	NA	0.722458	0.095339
Q9C6Z3	Pyruvate dehydrogenase E1 component subunit beta-2, chloroplastic (EC 1.2.4.1)	AT1G30120	12.545	11.3887	12.5121	12.0902	11.6611	12.4988	12.504	12.2509	12.7502	11.9561	12.3001	NA	12.1633	12.6582	12.9895	11.7666	0	0.0946809	0.33906	-0.279246	8	0.78714	0.998266	NA	0.772727	0.318182	0	0.201458	0.366226	-0.550092	8	0.597275	0.846358	NA	0.806818	0.284091	0	0.260374	0.33906	-0.76793	8	0.46459	0.882026	NA	0.761364	0.306818
P42498	Phytochrome E	AT4G18130	12.6694	11.8528	12.6632	13.0215	12.5011	12.7172	11.8602	12.7306	12.846	12.1923	12.2003	12.6995	13.0618	12.9875	12.1385	11.5958	0	-0.0994282	0.357583	0.278056	9	0.787252	0.998266	NA	0.727273	0.318182	0	-0.0671969	0.357583	0.18792	9	0.855108	0.951971	NA	0.721591	0.3125	0	-0.105807	0.357583	0.295896	9	0.774023	0.966368	NA	0.715909	0.306818
Q9C9P3	ADP-glucose pyrophosphorylase family protein (At1g74910/F9E10_24) (Putative GDP-mannose pyrophosphorylase; 64911-67597)	AT1G74910	17.9626	17.9482	18.0432	18.1219	18.0044	17.9035	17.9757	18.0861	17.9674	17.8074	17.9006	17.4588	18.1252	17.9158	17.9685	17.9179	0	-0.0265474	0.0955655	0.277792	9	0.787448	0.998266	NA	0.658333	0.01	0	-0.235416	0.0955655	2.4634	9	0.0359574	0.416392	NA	0.663333	0.0166667	0	-0.0371274	0.0955655	0.388502	9	0.706675	0.953075	NA	0.658333	0.00833333
F4JG03	Tetratricopeptide repeat (TPR)-like superfamily protein	AT4G08320	14.3039	14.601	13.9451	14.3437	14.0849	14.5059	14.199	14.2014	14.6888	14.6019	14.0596	14.32	14.0348	14.1032	14.5273	13.8705	0	-0.0505906	0.182137	0.277761	9	0.787471	0.998266	NA	0.706731	0.283654	0	0.119166	0.182137	-0.654262	9	0.529305	0.815344	NA	0.701923	0.278846	0	-0.164446	0.182137	0.902869	9	0.39012	0.857823	NA	0.740385	0.317308
Q5XF81	BRISC and BRCA1-A complex member 2 (BRCA1-A complex subunit BRE) (BRCA1/BRCA2-containing complex subunit 45) (Brain and reproductive organ-expressed protein)	NA	14.9202	15.0708	14.7183	14.9279	14.7832	14.2877	15.1454	15.2016	14.8358	14.7794	14.8434	14.9447	14.8377	15.1539	15.3229	14.5804	0	-0.0548292	0.197518	0.277591	9	0.787597	0.998266	NA	0.721429	0.114286	0	-0.0584644	0.197518	0.295995	9	0.77395	0.921094	NA	0.732143	0.125	0	0.0644244	0.197518	-0.32617	9	0.751752	0.965174	NA	0.717857	0.107143
Q9FFK5	At5g05710 (AtPH1-like protein) (Pleckstrin homology (PH) domain superfamily protein)	NA	12.6468	12.9568	13.1011	12.7491	12.35	12.7143	13.3852	13.3734	13.2965	12.9895	13.6479	12.1605	12.0992	13.4145	13.6124	12.4495	0	0.0922736	0.332803	-0.277262	9	0.787842	0.998266	NA	0.648438	0.210938	0	0.160151	0.332803	-0.481218	9	0.641846	0.866407	NA	0.65625	0.210938	0	0.0304427	0.332803	-0.0914736	9	0.92912	0.990625	NA	0.679688	0.242188
O80780	Expressed protein (Uncharacterized protein At2g34310)	NA	14.7872	15.0735	14.8124	15.0324	14.7551	15.0611	14.9157	14.869	14.8399	14.7837	14.857	14.6783	14.6092	14.9565	14.9691	14.5476	0	-0.0261456	0.0943374	0.27715	9	0.787925	0.998266	NA	0.655769	0.0711538	0	-0.136682	0.0943374	1.44887	9	0.181304	0.596283	NA	0.680769	0.0942308	0	-0.1558	0.0943374	1.65152	9	0.133027	0.690134	NA	0.678846	0.0942308
Q93V62	AT4g27450/F27G19_50 (Aluminum induced protein with YGL and LRDR motifs) (Uncharacterized protein At4g27450)	NA	14.0106	13.8951	13.7136	13.6928	13.8523	14.107	14.2933	13.6196	13.3572	12.7314	13.9439	11.4521	12.6235	13.7596	12.9893	14.6484	0	0.140019	0.506809	-0.276275	9	0.788577	0.998266	NA	0.705357	0.196429	0	-0.956868	0.506809	1.88802	9	0.0916249	0.493152	NA	0.758929	0.258929	0	-0.322833	0.506809	0.636991	9	0.539993	0.906541	NA	0.723214	0.223214
Q9LX99	Kinesin-like protein KIN-14A (Geminivirus Rep-interacting motor protein) (Geminivirus replication protein-interacting protein) (Kinesin CDKA-1-associated protein 1) (Kinesin-like protein KCA1) (Kinesin-like protein for actin-based chloroplast movement 1)	AT5G10470	16.935	16.9538	17.0829	17.0979	16.8945	16.9906	17.0831	17.0428	17.0548	16.8334	17.0485	16.9097	17.1478	16.9686	17.1242	17.1457	0	-0.0146396	0.0530171	0.27613	9	0.788684	0.998266	NA	0.713351	0.0274869	0	-0.0557779	0.0530171	1.05207	9	0.320192	0.698238	NA	0.721204	0.0346859	0	0.0791976	0.0530171	-1.49381	9	0.169431	0.719868	NA	0.714005	0.0255236
A0A1I9LQ65	Vacuolar protein sorting-associated protein, putative (DUF1162)	AT3G50380	NA	14.0829	13.2565	13.1897	13.276	NA	NA	14.023	14.015	NA	NA	14.1964	NA	NA	13.3527	NA	0	0.13981	0.405809	-0.34452	1	0.788779	0.998266	NA	0.5625	0.1875	0	0.596013	0.405809	-1.4687	1	0.380554	0.736927	NA	0.5	0.125	0	-0.157021	0.513313	0.305898	1	0.811014	0.974454	NA	0.625	0.125
Q9CA75	Probable xyloglucan 6-xylosyltransferase 5 (EC 2.4.2.39) (Putative glycosyltransferase 5) (AtGT5) (EC 2.4.-.-)	AT1G74380	13.447	13.9502	13.6237	13.7823	13.7447	13.5251	13.6753	13.6505	13.7252	13.3563	13.8229	12.9078	13.6376	13.6185	13.6483	14.106	0	-0.051905	0.18807	0.275988	9	0.78879	0.998266	NA	0.716667	0.183333	0	-0.247752	0.18807	1.31734	9	0.220274	0.632969	NA	0.758333	0.222222	0	0.0517734	0.18807	-0.275288	9	0.789311	0.969681	NA	0.713889	0.180556
Q9SB33	2-oxoglutarate (2OG) and Fe(II)-dependent oxygenase superfamily protein (SRG1-like protein)	AT4G25300	14.7706	13.6449	13.8896	14.0195	14.5323	12.8718	NA	14.5043	15.0078	13.2497	NA	12.917	14.3054	14.0459	NA	NA	0	-0.135156	0.478626	0.282383	5	0.788966	0.998266	NA	0.666667	0.104167	0	-0.379808	0.478626	0.793537	5	0.463442	0.784183	NA	0.645833	0.0833333	0	0.0287518	0.55177	-0.0521082	5	0.96046	0.995421	NA	0.666667	0.0416667
O81283	Translocase of chloroplast 159, chloroplastic (AtToc159) (EC 3.6.5.-) (159 kDa chloroplast outer envelope protein) (Plastid protein import 2) (Translocase of chloroplast 160, chloroplastic) (AtToc160) (Translocase of chloroplast 86, chloroplastic) (AtToc86)	AT4G02510	17.9941	17.9766	17.9011	17.9699	18.08	17.8502	17.9732	17.88	18.146	17.8556	18.0001	17.88	18.0322	18.0286	17.9994	17.8377	0	-0.0146001	0.05299	0.275526	9	0.789133	0.998266	NA	0.714761	0.0192819	0	0.00999797	0.05299	-0.188677	9	0.854532	0.951971	NA	0.713763	0.0169548	0	0.0140305	0.05299	-0.264777	9	0.797145	0.972009	NA	0.712434	0.0172872
F4JI44	Nodulin homeobox (NDX1 homeobox protein homolog) (AtNDX1)	AT4G03090	17.2483	16.7325	17.2253	17.2462	17.1217	17.1246	17.3128	17.1564	17.3494	16.2929	17.161	16.0466	17.1352	17.4007	17.3169	16.9403	0	0.0657761	0.238831	-0.275409	9	0.789221	0.998266	NA	0.53125	0.015625	0	-0.400616	0.238831	1.67741	9	0.127776	0.536054	NA	0.578125	0.078125	0	0.08516	0.238831	-0.356571	9	0.72963	0.96117	NA	0.53125	0.03125
O48741	Protochlorophyllide reductase C, chloroplastic (PCR C) (EC 1.3.1.33) (NADPH-protochlorophyllide oxidoreductase C) (POR C)	AT1G03630	19.4538	19.4165	19.2134	19.3205	19.3614	19.3182	19.3357	19.2884	19.2448	19.1206	19.3663	19.1546	19.4505	19.5383	19.5395	19.0699	0	-0.0251278	0.0913194	0.275164	9	0.789403	0.998266	NA	0.699248	0.0075188	0	-0.12948	0.0913194	1.41788	9	0.189906	0.603794	NA	0.701128	0.0075188	0	0.0485019	0.0913194	-0.531124	9	0.608189	0.925112	NA	0.699248	0.00657895
Q9LVW6	Protein THYLAKOID ASSEMBLY 8, chloroplastic (At-THA8) (AtTHA8) (Protein EMBRYO DEFECTIVE 3123)	AT3G27750	15.3159	15.0235	15.4009	14.6874	15.427	14.3051	15.2332	15.2027	14.8435	15.0656	14.7032	14.7386	15.276	14.8599	15.238	14.4091	0	-0.0648922	0.235912	0.275069	9	0.789474	0.998266	NA	0.746711	0.157895	0	-0.269208	0.235912	1.14114	9	0.283266	0.676754	NA	0.759868	0.171053	0	-0.161163	0.235912	0.68315	9	0.511713	0.900072	NA	0.730263	0.144737
Q500X2	At5g04440 (RAP release 2, galactose-binding-like domain protein, putative (DUF1997))	NA	16.8873	17.073	16.653	16.985	16.9221	16.7918	16.6714	17.0253	16.4768	16.4969	16.8852	15.8875	16.7302	16.8191	16.8853	16.6982	0	-0.0469512	0.170699	0.275053	9	0.789486	0.998266	NA	0.779167	0.0125	0	-0.462963	0.170699	2.71216	9	0.0239128	0.406561	NA	0.791667	0.0208333	0	-0.116369	0.170699	0.681721	9	0.512575	0.900072	NA	0.779167	0.00833333
Q9LUQ6	60S ribosomal protein L19-2	AT3G16780	18.3416	18.3809	17.8125	17.9575	17.9595	18.3234	18.0872	18.0023	18.0093	18.2787	18.1546	18.1349	18.326	18.2047	18.093	18.132	0	-0.0300461	0.109295	0.274909	9	0.789593	0.998266	NA	0.705882	0	0	0.0212302	0.109295	-0.194247	9	0.850296	0.950036	NA	0.713235	0.00735294	0	0.0658079	0.109295	-0.602113	9	0.561959	0.911564	NA	0.705882	0
F4I871	Toll-Interleukin-Resistance (TIR) domain family protein	AT1G57830	NA	NA	17.0184	16.901	16.7428	16.5229	17.0906	16.9388	NA	NA	NA	NA	16.8558	NA	NA	16.7384	0	-0.0364503	0.119976	0.303812	2	0.789965	0.998266	NA	0.589286	0.0178571	0	NegInf	NA	NA	NA	NA	0	oneConditionMissing	0.857143	0	0	-0.0772567	0.142788	0.541059	2	0.642672	0.938286	NA	0.714286	0
F4J8C0	HRF1 protein (Integral membrane HRF1 family protein)	NA	14.8404	14.7924	15.0246	15.0943	14.7385	14.7471	14.9834	15.0438	14.9709	13.9493	15.305	14.7926	14.7827	14.6529	15.1127	14.261	0	-0.0597097	0.217943	0.27397	9	0.790292	0.998266	NA	0.568182	0.0625	0	-0.183477	0.217943	0.84186	9	0.421672	0.761879	NA	0.619318	0.107955	0	-0.23562	0.217943	1.08111	9	0.307765	0.812063	NA	0.602273	0.0909091
Q9XIL5	Pentatricopeptide repeat-containing protein At2g15820, chloroplastic (Protein ORGANELLE TRANSCRIPT PROCESSING 51) (AtOTP51)	AT2G15820	12.6593	12.9605	13.0083	12.9254	12.8584	13.4223	12.9732	12.5324	12.4778	11.9478	12.3332	12.4985	13.0413	12.3688	12.1848	12.577	0	0.0581884	0.212458	-0.273881	9	0.790358	0.998266	NA	0.741071	0.232143	0	-0.574092	0.212458	2.70214	9	0.0243085	0.407296	NA	0.776786	0.276786	0	-0.345413	0.212458	1.62579	9	0.138439	0.693977	NA	0.758929	0.258929
P51419	60S ribosomal protein L27-3	AT4G15000	21.1065	20.9274	20.7626	21.107	21.1991	20.7639	21.1274	20.9227	21.1731	20.9195	20.9678	20.7924	21.0602	21.0757	21.089	21.134	0	0.0274093	0.100129	-0.27374	9	0.790463	0.998266	NA	0	0	0	-0.012657	0.100129	0.126407	9	0.902189	0.967105	NA	0	0	0	0.113868	0.100129	-1.13721	9	0.28482	0.800574	NA	0	0
Q9LVY0	Peptide chain release factor PrfB1, chloroplastic (AtPrfB1) (AtPrfB) (Protein HIGH CHLOROPHYLL FLUORESCENCE 109)	AT5G36170	15.9824	16.0751	15.7107	15.7874	16.105	15.8549	15.7289	15.7228	15.9873	15.4457	16.0156	15.8034	15.8847	15.9565	15.9566	15.7417	0	-0.0359721	0.131433	0.273692	9	0.790499	0.998266	NA	0.741935	0.110215	0	-0.0759201	0.131433	0.577634	9	0.577674	0.838726	NA	0.752688	0.119624	0	-0.00402138	0.131433	0.0305965	9	0.976259	0.996052	NA	0.740591	0.108871
Q0WV86	Transmembrane protein (Uncharacterized protein At3g48200)	AT3G48200	15.1892	14.9988	14.8377	15.1135	15.331	14.4807	15.0981	14.9945	15.4964	14.7826	15.4476	14.3761	15.0116	14.9565	15.3131	15.0372	0	-0.0586963	0.21492	0.273108	9	0.790934	0.998266	NA	0.535714	0.107143	0	-0.00910387	0.21492	0.0423594	9	0.967137	0.993695	NA	0.5	0.0714286	0	0.0448149	0.21492	-0.208519	9	0.839466	0.978025	NA	0.5	0.0714286
Q53YF3	Signal peptidase complex subunit 3B (Microsomal signal peptidase 22 kDa subunit) (SPC22) (SPase 22 kDa subunit)	AT5G27430	15.4863	15.289	15.2597	15.1553	14.6733	15.4593	15.3104	15.5185	15.3809	14.9227	14.8813	14.7418	15.5097	14.9571	15.6088	15.0609	0	-0.057179	0.209421	0.273033	9	0.790989	0.998266	NA	0.5375	0.125	0	-0.315886	0.209421	1.50838	9	0.165733	0.581703	NA	0.575	0.175	0	-0.0134373	0.209421	0.064164	9	0.950242	0.995421	NA	0.5	0.1
Q9C6C2	DNA-directed RNA polymerase family protein (RNA polymerase subunit) (RNA polymerase subunit; 10595-12672)	AT1G60850	13.2595	13.0951	14.0092	13.7375	13.6644	13.5244	13.6078	13.0062	13.7113	13.6476	14.217	12.8073	12.9198	12.9769	13.6652	13.5575	0	-0.0746165	0.27366	0.272661	9	0.791266	0.998266	NA	0.745	0.3	0	0.0704689	0.27366	-0.257505	9	0.80258	0.932573	NA	0.735	0.295	0	-0.245474	0.27366	0.897005	9	0.393078	0.860244	NA	0.775	0.335
Q9LXG1	40S ribosomal protein S9-1	AT5G15200	19.4907	19.5902	19.6108	19.5031	19.6344	19.4509	19.5692	19.6243	19.7092	19.3371	19.6564	19.3819	19.546	19.627	19.555	19.5743	0	0.0210341	0.0772313	-0.272351	9	0.791497	0.998266	NA	0.5825	0	0	-0.0274875	0.0772313	0.355912	9	0.730107	0.90312	NA	0.5925	0.005	0	0.0269033	0.0772313	-0.348348	9	0.735589	0.963805	NA	0.585	0.00125
Q8RWV0	Transketolase-1, chloroplastic (TK) (EC 2.2.1.1)	AT3G60750	21.2358	21.2291	21.1731	21.2367	21.2617	21.1522	21.2055	21.1699	21.3846	20.9568	21.2044	20.9223	21.1381	21.1764	21.2219	21.1886	0	-0.0213851	0.0785639	0.2722	9	0.79161	0.998266	NA	0.58573	0.000553097	0	-0.101687	0.0785639	1.29432	9	0.227777	0.637231	NA	0.577434	0	0	-0.0374492	0.0785639	0.476672	9	0.644956	0.938645	NA	0.574668	0
Q9ZVT6	BSD domain-containing protein (F15K9.5 protein) (Uncharacterized protein At1g03350)	NA	15.8871	16.6489	15.8718	16.4735	16.4157	15.855	16.3313	16.5098	16.604	16.5225	16.0752	16.7345	16.2145	15.8729	16.2764	16.1621	0	0.057569	0.211759	-0.271861	9	0.791862	0.998266	NA	0.758621	0.198276	0	0.263672	0.211759	-1.24515	9	0.244519	0.650033	NA	0.711207	0.155172	0	-0.0888674	0.211759	0.419664	9	0.684572	0.94503	NA	0.762931	0.206897
Q8LC83	40S ribosomal protein S24-2	AT5G28060	20.4884	20.2631	20.4603	20.4538	20.4277	20.2707	20.4437	20.4713	20.5269	20.3541	20.5996	20.4123	20.4315	20.4371	20.4187	20.5347	0	-0.0130557	0.0480516	0.271702	9	0.791981	0.998266	NA	0.426471	0	0	0.056822	0.0480516	-1.18252	9	0.267297	0.664093	NA	0.433824	0	0	0.0390711	0.0480516	-0.813108	9	0.437137	0.872616	NA	0.441176	0.00735294
Q56Y11	Dehydrodolichyl diphosphate synthase 2 (Dedol-PP synthase 2) (EC 2.5.1.-)	AT5G58770	14.5436	14.5667	13.6701	14.327	14.3067	14.9291	14.207	13.2757	14.3481	14.8989	13.4865	13.6998	13.4642	14.7031	14.5608	14.4353	0	-0.0972086	0.358176	0.271399	9	0.792207	0.998266	NA	0.7125	0.209375	0	-0.168526	0.358176	0.470512	9	0.649183	0.869664	NA	0.728125	0.225	0	0.0140054	0.358176	-0.0391019	9	0.969663	0.995421	NA	0.728125	0.225
Q42342	Cytochrome b5 isoform E (AtCb5-E) (Cytochrome b5 isoform 1) (Cytochrome b5 isoform A) (AtCb5-A)	AT5G53560	19.4439	19.3432	19.3534	19.4103	19.3357	19.3234	19.4192	19.4349	19.4432	19.2311	19.3845	19.346	19.3942	19.308	19.4453	19.458	0	-0.00938006	0.0346	0.2711	9	0.792429	0.998266	NA	0.625	0.00183824	0	-0.0364889	0.0346	1.05459	9	0.319099	0.697968	NA	0.625	0.00367647	0	0.013698	0.0346	-0.395898	9	0.701402	0.951031	NA	0.623162	0.00183824
Q9ZPR1	Cell division control protein 48 homolog B (AtCDC48b)	AT2G03670	14.2838	12.3709	14.3776	14.3776	14.2349	12.4594	14.5962	13.5921	14.4808	12.9299	14.7273	12.1905	15.0058	13.3994	13.4918	13.3957	0	-0.131794	0.486171	0.271086	9	0.79244	0.998266	NA	0.208333	0.208333	0	-0.270369	0.486171	0.556119	9	0.591685	0.842875	NA	0.208333	0.208333	0	-0.029279	0.486171	0.0602236	9	0.953294	0.995421	NA	0.166667	0.166667
Q9FI94	Deoxyhypusine synthase (EC 2.5.1.46)	AT5G05920	NA	13.2897	13.7183	12.9185	12.9773	12.8558	13.9644	13.4964	13.3843	12.9429	13.5894	13.5285	13.1177	13.7364	13.829	13.2664	0	0.065104	0.239372	-0.271979	8	0.792526	0.998266	NA	0.729167	0.159722	0	0.102895	0.239372	-0.429855	8	0.678645	0.880178	NA	0.715278	0.152778	0	0.228964	0.239372	-0.956522	8	0.366817	0.846329	NA	0.708333	0.145833
Q4V3D9	Protein STRICTOSIDINE SYNTHASE-LIKE 10 (AtSSL10) (Strictosidine synthase 8) (AtSS8)	AT3G57030	15.4606	15.4546	15.6105	15.5878	15.4364	15.3406	15.7676	15.669	15.6821	15.5261	15.7385	15.6803	15.6973	15.7866	15.89	15.4515	0	0.0250181	0.0923421	-0.270929	9	0.792557	0.998266	NA	0.773438	0.0796875	0	0.128367	0.0923421	-1.39012	9	0.197909	0.61318	NA	0.760938	0.065625	0	0.177987	0.0923421	-1.92748	9	0.0860194	0.620975	NA	0.759375	0.065625
P31265	Translationally-controlled tumor protein 1 (TCTP1)	AT3G16640	20.3263	20.3391	20.3572	20.3445	20.408	20.2592	20.3559	20.4212	20.49	20.1536	20.4013	20.1372	20.4871	20.5513	20.4111	20.4401	0	0.0193151	0.0713488	-0.270713	9	0.792718	0.998266	NA	0.642663	0	0	-0.0462364	0.0713488	0.648034	9	0.533145	0.816622	NA	0.642663	0	0	0.130647	0.0713488	-1.8311	9	0.10032	0.64342	NA	0.644022	0
O65041	NEDD8-activating enzyme E1 catalytic subunit (EC 6.2.1.64) (RUB-activating enzyme) (Ubiquitin-activating enzyme E1-like protein)	AT5G19180	15.5931	15.6694	15.7783	15.8111	15.7268	15.4444	15.7213	15.785	15.9313	15.0325	15.6596	15.2357	15.8124	15.7621	15.7532	15.4228	0	-0.0436052	0.161131	0.270619	9	0.792788	0.998266	NA	0.75	0.0583333	0	-0.248226	0.161131	1.54052	9	0.157821	0.572134	NA	0.765278	0.0708333	0	-0.0253206	0.161131	0.157143	9	0.878601	0.982664	NA	0.747222	0.0583333
P57106	Malate dehydrogenase 2, cytoplasmic (EC 1.1.1.37) (Cytosolic NAD-dependent malate dehydrogenase 2) (cNAD-MDH2) (Cytosolic malate dehydrogenase 2) (Cytosolic MDH2)	AT5G43330	16.4885	16.748	16.8053	16.7488	16.9364	16.8364	16.2363	16.541	15.7863	16.8781	16.2835	16.3246	16.1071	17.0388	16.8701	16.381	0	-0.0600797	0.222154	0.270441	9	0.79292	0.998266	NA	0.758065	0.0120968	0	-0.379528	0.222154	1.7084	9	0.121737	0.531411	NA	0.766129	0.0201613	0	-0.0983883	0.222154	0.442883	9	0.668304	0.942408	NA	0.754032	0.00806452
Q08467	Casein kinase II subunit alpha-1 (CK II) (EC 2.7.11.1) (Casein kinase alpha 1) (AtCKA1)	AT5G67380	15.0834	13.4776	14.7098	NA	14.1123	14.9115	NA	13.7178	15.1953	13.7913	NA	13.5526	14.1626	NA	15.0824	NA	0	-0.176379	0.628712	0.280539	4	0.792975	0.998266	NA	0.666667	0.0416667	0	-0.243837	0.628712	0.387836	4	0.717892	0.897392	NA	0.708333	0.0833333	0	0.198906	0.702922	-0.28297	4	0.79124	0.970171	NA	0.708333	0.0208333
O81629	Protein KINESIN LIGHT CHAIN-RELATED 1	AT4G10840	16.3966	16.6486	16.5792	16.3227	16.3761	16.541	16.5856	16.3493	16.5087	16.5207	16.3979	15.9828	16.4545	16.3212	16.6255	16.2508	0	-0.0237979	0.0880291	0.270342	9	0.792994	0.998266	NA	0.729167	0.0520833	0	-0.134242	0.0880291	1.52498	9	0.161604	0.576312	NA	0.746528	0.0677083	0	-0.0737844	0.0880291	0.838182	9	0.423629	0.86759	NA	0.734375	0.0564236
Q9SW43	AT4g34920/F11I11_160 (PLC-like phosphodiesterases superfamily protein) (Uncharacterized protein AT4g34920) (Uncharacterized protein T11I11.160)	NA	15.288	15.6648	15.6621	15.8014	15.5585	15.5175	15.5842	15.599	15.3584	15.3954	15.8179	15.4387	15.5938	15.8435	15.7056	15.197	0	-0.0392881	0.14536	0.27028	9	0.79304	0.998266	NA	0.778846	0.0608974	0	-0.101482	0.14536	0.698142	9	0.502726	0.80374	NA	0.770833	0.0528846	0	-0.0191119	0.14536	0.131479	9	0.898288	0.985826	NA	0.774038	0.0544872
F4IQ85	Protein kinase superfamily protein	AT2G43230	15.4996	15.4691	15.0923	13.2395	14.7332	15.1057	14.7139	14.3283	14.4919	14.6798	14.2855	14.8474	15.4111	14.998	14.3387	14.27	0	-0.104888	0.388119	0.270246	9	0.793066	0.998266	NA	0.6	0.2	0	-0.24899	0.388119	0.641531	9	0.537172	0.818461	NA	0.575	0.175	0	-0.070683	0.388119	0.182117	9	0.859527	0.981153	NA	0.6	0.2
Q9S725	4-coumarate--CoA ligase 2 (4CL 2) (EC 6.2.1.12) (4-coumarate--CoA ligase isoform 2) (At4CL2) (4-coumaroyl-CoA synthase 2) (Caffeate--CoA ligase) (EC 6.2.1.-)	AT3G21240	14.0744	13.8012	13.1527	14.0982	12.7648	14.1036	14.0968	13.7815	13.6163	13.3087	14.1551	13.1332	14.3334	13.9216	13.4494	13.4032	0	-0.09494	0.351353	0.270213	9	0.793091	0.998266	NA	0.6875	0.258929	0	-0.228287	0.351353	0.649737	9	0.532093	0.816374	NA	0.705357	0.276786	0	-0.00471977	0.351353	0.0134332	9	0.989575	0.998099	NA	0.678571	0.25
Q8S3U9	Exocyst complex component SEC5A (AtSec5a) (Exocyst complex component 2)	AT1G76850	15.1535	14.9769	15.1941	15.3655	15.2186	15.149	15.1591	15.2397	15.1999	15.0992	15.058	14.9643	15.2162	15.2117	15.2642	15.1321	0	0.0190934	0.0706711	-0.270173	9	0.79312	0.998266	NA	0.721354	0.0820312	0	-0.0921386	0.0706711	1.30377	9	0.224673	0.634774	NA	0.734375	0.0963542	0	0.0335392	0.0706711	-0.474581	9	0.646389	0.939097	NA	0.717448	0.0768229
Q8VZT6	Thioredoxin-like 3-2, chloroplastic (Thioredoxin WCRKC-2)	AT5G04260	14.2522	14.2779	14.0548	13.6352	13.8603	14.5226	14.3671	13.8363	14.1376	12.8777	14.8881	14.0329	14.3598	14.0711	14.0862	14.0792	0	0.0915169	0.339098	-0.269884	9	0.793336	0.998266	NA	0.795	0.155	0	-0.0709697	0.339098	0.20929	9	0.838882	0.945073	NA	0.8	0.16	0	0.0940325	0.339098	-0.277302	9	0.787812	0.969681	NA	0.785	0.145
Q9M146	UDP-D-xylose:L-fucose alpha-1,3-D-xylosyltransferase MGP4 (EC 2.4.2.-) (Protein MALE GAMETOPHYTE DEFECTIVE 4) (Rhamnogalacturonan xylosyltransferase MGP4)	AT4G01220	13.2422	12.9698	12.9018	13.2226	12.9065	13.4598	13.7564	12.6324	13.3291	12.205	13.9554	11.9504	12.8515	12.8702	12.9409	13.2143	0	0.104676	0.38829	-0.269582	9	0.793561	0.998266	NA	0.770833	0.270833	0	-0.224114	0.38829	0.577182	9	0.577967	0.838726	NA	0.791667	0.291667	0	-0.114848	0.38829	0.295779	9	0.77411	0.966368	NA	0.791667	0.291667
O22224	Nuclear pore complex protein NUP93A (Nucleoporin 93A)	AT2G41620	14.3427	14.5273	14.2006	13.7471	14.0556	14.4128	14.2442	14.2354	14.0608	14.1199	14.0198	13.7042	14.2618	14.2678	14.2699	14.2727	0	0.0325825	0.121169	-0.268901	9	0.794069	0.998266	NA	0.775	0.13875	0	-0.228277	0.121169	1.88395	9	0.0922225	0.493152	NA	0.79	0.1525	0	0.0636177	0.121169	-0.525032	9	0.612248	0.926886	NA	0.7725	0.1325
Q8GY84	DEAD-box ATP-dependent RNA helicase 10 (EC 3.6.4.13) (Protein ENHANCER OF ASYMMETRIC LEAVES TWO)	AT5G60990	13.7378	14.11	14.1465	13.9014	14.1075	13.7867	13.8557	13.9497	14.3734	14.0172	13.9647	13.2818	14.3604	14.2533	14.2271	14.1972	0	-0.0489973	0.182302	0.26877	9	0.794166	0.998266	NA	0.794118	0.117647	0	-0.0646753	0.182302	0.35477	9	0.730933	0.903731	NA	0.790441	0.113971	0	0.285586	0.182302	-1.56656	9	0.151661	0.706062	NA	0.764706	0.0882353
Q9LDK9	Beta-adaptin-like protein A (At-bA-Ad) (At-betaA-Ad) (AP complex subunit beta-A) (Adaptor protein complex AP subunit beta-A) (Beta-adaptin A) (Clathrin assembly protein complex beta large chain A)	AT5G11490	14.3506	14.3786	14.7616	14.3227	14.6704	13.9745	14.5093	14.5256	14.63	14.5153	14.5185	14.6726	14.6158	14.483	14.5891	14.5366	0	-0.0334242	0.124378	0.268732	9	0.794195	0.998266	NA	0.770619	0.128866	0	0.1307	0.124378	-1.05083	9	0.320733	0.698238	NA	0.753866	0.113402	0	0.102719	0.124378	-0.825866	9	0.430228	0.868837	NA	0.755155	0.115979
Q39022	Mitogen-activated protein kinase 2 (AtMPK2) (MAP kinase 2) (EC 2.7.11.24)	AT1G59580	13.6812	14.1592	13.5686	13.5088	13.1664	13.9444	14.2907	13.8613	13.8318	12.8767	14.3988	13.725	14.0203	13.323	14.0798	13.6861	0	0.0862771	0.321221	-0.268591	9	0.7943	0.998266	NA	0.6875	0.1875	0	-0.0213526	0.321221	0.0664732	9	0.948454	0.985682	NA	0.7	0.2	0	0.047849	0.321221	-0.14896	9	0.88487	0.984263	NA	0.7	0.2
Q9SYX1	Light-harvesting complex-like protein 3 isotype 1, chloroplastic (LHC-like protein 3 isoform 1)	AT4G17600	18.559	18.4865	18.1513	18.5426	18.2677	18.4688	18.5057	18.407	18.5033	18.4791	18.6034	18.6567	18.5383	18.5202	18.4671	18.4495	0	-0.0225584	0.0839982	0.268558	9	0.794324	0.998266	NA	0.643182	0.00454545	0	0.125786	0.0839982	-1.49749	9	0.16849	0.584596	NA	0.643182	0.00454545	0	0.0589092	0.0839982	-0.701316	9	0.500836	0.897244	NA	0.645455	0.00454545
Q3ECL3	At1g61097 (Expressed protein)	NA	16.1309	16.1299	16.4973	16.4325	16.742	16.0587	16.1492	16.4818	16.6129	16.1076	16.46	16.7313	16.5738	17.0211	16.6882	15.9672	0	0.0602684	0.224582	-0.268358	9	0.794473	0.998266	NA	0.520833	0.0104167	0	0.180285	0.224582	-0.802758	9	0.442796	0.771578	NA	0.541667	0.03125	0	0.264886	0.224582	-1.17946	9	0.268451	0.787617	NA	0.53125	0.0208333
A2RVJ8	Protein HEAT INTOLERANT 4	AT5G10010	14.4835	14.6518	14.9201	14.9795	14.4035	14.7722	14.887	14.6741	15.1023	14.6116	14.7975	14.173	15.3995	14.1646	15.1127	14.2181	0	-0.0745608	0.278021	0.268183	9	0.794604	0.998266	NA	0.7775	0.135	0	-0.0876436	0.278021	0.31524	9	0.759766	0.915676	NA	0.78	0.1375	0	-0.0350299	0.278021	0.125997	9	0.902504	0.98602	NA	0.78	0.135
Q9SIL6	Prohibitin-6, mitochondrial (Atphb6)	AT2G20530	15.7673	15.8166	16.2082	16.2491	16.1132	15.8919	15.9114	15.7421	16.1587	15.1817	15.9557	15.4179	15.4567	16.2423	15.9756	14.3177	0	-0.0956772	0.357162	0.267882	9	0.794829	0.998266	NA	0.732143	0.0892857	0	-0.331808	0.357162	0.929012	9	0.377127	0.735514	NA	0.75	0.107143	0	-0.512261	0.357162	1.43425	9	0.185318	0.724011	NA	0.763393	0.120536
F4JBW0	Cytochrome P450 family protein	AT3G60590	14.1602	14.7085	14.3917	14.9486	14.6538	14.4071	14.0638	14.847	14.3996	14.4736	14.8272	14.126	14.3932	14.8828	14.4602	14.2428	0	-0.0593502	0.221684	0.267724	9	0.794946	0.998266	NA	0.691176	0.213235	0	-0.0956784	0.221684	0.431598	9	0.676188	0.879218	NA	0.683824	0.205882	0	-0.0574987	0.221684	0.259372	9	0.801183	0.973326	NA	0.683824	0.205882
Q9LVS0	Transcription factor KUA1 (Myb-related protein H) (AtMYBH) (AtMYBS3) (MYBS3-homolog protein) (Protein KUODA1)	AT5G47390	11.2306	13.0474	14.0357	13.6052	12.2699	13.0956	13.7197	13.3623	13.0291	12.1796	12.543	12.6604	12.6501	12.6583	NA	12.532	0	0.132168	0.492066	-0.268598	8	0.795036	0.998266	NA	0.65	0.316667	0	-0.376684	0.492066	0.765515	8	0.465947	0.784183	NA	0.708333	0.375	0	-0.312039	0.535328	0.582892	8	0.576023	0.91333	NA	0.741667	0.325
A2RVL9	At1g13650	NA	13.6164	13.8758	NA	NA	NA	NA	13.6939	14.0172	14.2876	NA	13.938	NA	14.1658	13.1536	14.1854	14.0942	0	0.109432	0.385992	-0.283509	3	0.795226	0.998266	NA	0.875	0.0416667	0	0.366685	0.385992	-0.949982	3	0.412206	0.754371	NA	0.833333	0	0	0.153679	0.334279	-0.459734	3	0.676977	0.942655	NA	0.791667	0.0416667
O64698	Cytochrome P450 710A2 (EC 1.14.19.41) (C-22 sterol desaturase)	AT2G34490	NA	NA	14.1998	15.1307	NA	NA	14.4403	14.6499	NA	NA	NA	NA	NA	NA	14.1945	NA	0	-0.120142	0.360668	0.333111	1	0.795295	0.998266	NA	0.5625	0.0625	0	NegInf	NA	NA	NA	NA	0	oneConditionMissing	0.75	0	0	-0.299699	0.463285	0.6469	1	0.634457	0.935659	NA	0.625	0
F4IAF6	ARM repeat superfamily protein	AT1G05960	13.3674	12.4103	13.03	13.0255	12.9792	NA	12.4518	13.695	13.093	13.4357	12.7026	13.3381	13.1155	13.5655	13.34	NA	0	0.0833936	0.309759	-0.269221	7	0.795523	0.998266	NA	0.8125	0.25	0	0.184038	0.286341	-0.642724	7	0.540875	0.82012	NA	0.802083	0.302083	0	0.388604	0.309759	-1.25454	7	0.249912	0.769813	NA	0.791667	0.229167
P56784	Maturase K (Intron maturase)	ATCG00040	13.3032	13.098	12.442	13.3403	13.3239	12.5984	12.9662	13.5144	12.9634	12.134	12.6213	NA	12.9314	12.5779	12.5282	12.4476	0	0.0548293	0.204634	-0.267939	8	0.795525	0.998266	NA	0.6875	0.3125	0	-0.434688	0.224402	1.9371	8	0.088743	0.493152	NA	0.75	0.296875	0	-0.424639	0.204634	2.07512	8	0.0716566	0.597455	NA	0.71875	0.34375
Q9FM01	UDP-glucose 6-dehydrogenase 4 (At-UGD4) (UDP-Glc dehydrogenase 4) (UDP-GlcDH 4) (UDPGDH 4) (EC 1.1.1.22)	AT5G39320	16.1702	15.9697	15.8459	15.9483	16.3084	16.1382	15.8087	15.7606	16.1898	16.2481	16.0011	16.1295	16.3398	16.2093	16.2095	16.0774	0	0.0204378	0.076599	-0.266816	9	0.795624	0.998266	NA	0.697034	0.0847458	0	0.158597	0.076599	-2.07048	9	0.0683109	0.464718	NA	0.694915	0.0847458	0	0.225482	0.076599	-2.94366	9	0.0163888	0.397459	NA	0.686441	0.0720339
Q93Z91	AT5g42660/MJB21_3 (DNA-directed RNA polymerase subunit beta) (DNA-directed RNA polymerase subunit beta (DUF616))	NA	11.9542	12.2443	12.3441	11.8189	12.8509	12.3188	11.4458	12.1173	12.9443	11.5575	12.7049	12.8486	12.936	12.1362	11.8956	11.9472	0	0.092841	0.348114	-0.266697	9	0.795712	0.998266	NA	0.817708	0.234375	0	0.423486	0.348114	-1.21651	9	0.254729	0.654359	NA	0.8125	0.229167	0	0.138374	0.348114	-0.397496	9	0.700264	0.950475	NA	0.8125	0.229167
P47998	Cysteine synthase 1 (EC 2.5.1.47) (At.OAS.5-8) (Beta-substituted Ala synthase 1;1) (ARAth-Bsas1;1) (CSase A) (AtCS-A) (Cys-3A) (O-acetylserine (thiol)-lyase 1) (OAS-TL A) (O-acetylserine sulfhydrylase) (Protein ONSET OF LEAF DEATH 3)	AT4G14880	20.2795	20.231	20.3823	20.4109	20.2849	20.3117	20.3463	20.4033	20.3365	20.1447	20.3215	20.2635	20.3776	20.3888	20.5067	20.3979	0	0.0105705	0.0396404	-0.266659	9	0.79574	0.998266	NA	0.587891	0.000976562	0	-0.0593915	0.0396404	1.49826	9	0.168295	0.584481	NA	0.587891	0	0	0.0917896	0.0396404	-2.31555	9	0.0458181	0.538496	NA	0.587891	0
Q93VM8	Copper transporter 5 (AtCOPT5)	AT5G20650	19.1892	19.0043	19.0746	19.0806	18.9883	18.996	19.0021	18.9547	19.1269	18.5614	18.9364	16.6839	19.0226	18.864	19.1202	18.8213	0	-0.101894	0.3823	0.266529	9	0.795838	0.998266	NA	0.515625	0	0	-0.760016	0.3823	1.98801	9	0.0780464	0.479145	NA	0.546875	0	0	-0.130123	0.3823	0.340369	9	0.741388	0.963805	NA	0.515625	0
Q9FG67	Methylthioalkylmalate synthase 1, chloroplastic (EC 2.3.3.17) (2-isopropylmalate synthase 3)	AT5G23010	17.6357	17.5796	17.7745	17.7519	17.4952	17.6314	17.7505	17.7585	17.6747	17.4556	17.8773	17.3042	17.6704	17.8448	17.9643	17.6755	0	-0.0264943	0.0994941	0.26629	9	0.796016	0.998266	NA	0.697368	0.0178571	0	-0.107439	0.0994941	1.07986	9	0.308293	0.694702	NA	0.701128	0.0216165	0	0.103345	0.0994941	-1.03871	9	0.32604	0.822163	NA	0.695489	0.0159774
Q9LRT1	Probably inactive leucine-rich repeat receptor-like protein kinase At3g28040	AT3G28040	14.7166	14.9354	15.0098	15.2253	14.932	14.6275	14.852	15.2704	14.9241	14.0706	14.7391	14.636	15.0875	14.7218	14.8156	14.4659	0	-0.0513156	0.192828	0.266121	9	0.796142	0.998266	NA	0.713542	0.151042	0	-0.379318	0.192828	1.96713	9	0.0807136	0.48116	NA	0.739583	0.177083	0	-0.199065	0.192828	1.03234	9	0.328853	0.823242	NA	0.71875	0.15625
P92935	ADP,ATP carrier protein 2, chloroplastic (ADP/ATP translocase 2) (Adenine nucleotide translocase 2)	AT1G15500	16.1825	15.9012	16.2614	16.1755	16.504	15.7176	16.1914	15.9511	16.2831	16.1275	16.1091	15.9578	16.4597	16.7722	16.5394	16.3836	0	-0.0391206	0.147054	0.266029	9	0.796211	0.998266	NA	0.638158	0.111842	0	-0.010777	0.147054	0.0732863	9	0.943181	0.984216	NA	0.638158	0.111842	0	0.408574	0.147054	-2.7784	9	0.0214567	0.436798	NA	0.638158	0.111842
Q84LM4	Acylamino-acid-releasing enzyme (AARE) (EC 3.4.19.1) (Oxidized protein hydrolase) (OPH)	AT4G14570	15.976	15.7728	15.9226	15.9644	15.917	15.6852	16.0003	15.9404	16.0894	15.5712	15.9531	15.5771	15.9849	15.8945	15.9495	15.998	0	-0.0232297	0.0873718	0.265872	9	0.796328	0.998266	NA	0.764463	0.0692149	0	-0.111232	0.0873718	1.27309	9	0.234887	0.642907	NA	0.770661	0.0754132	0	0.0477508	0.0873718	-0.546524	9	0.597992	0.922968	NA	0.760331	0.0661157
A0A1P8B068	Pathogenesis-related thaumatin superfamily protein	AT2G28790	17.9093	17.8418	17.9607	17.9066	18.0386	17.6624	17.9501	17.8258	18.1076	17.5369	17.9899	17.4139	17.5917	17.8763	17.7742	17.4647	0	-0.0353827	0.133094	0.265848	9	0.796346	0.998266	NA	0.595	0.06	0	-0.142523	0.133094	1.07084	9	0.312116	0.694702	NA	0.58	0.05	0	-0.227877	0.133094	1.71215	9	0.121025	0.676157	NA	0.61	0.07
Q8GYM3	AUGMIN subunit 4	AT1G50710	14.8663	15.2238	14.8652	14.5493	15.1107	14.3828	14.8111	15.0043	14.9909	14.5018	14.8818	14.5372	14.9242	14.7039	15.0657	14.4937	0	-0.0488968	0.184183	0.265479	9	0.796622	0.998266	NA	0.693182	0.136364	0	-0.148212	0.184183	0.804696	9	0.441733	0.771282	NA	0.67803	0.128788	0	-0.0792604	0.184183	0.430334	9	0.677074	0.942655	NA	0.681818	0.132576
Q93Y38	GDT1-like protein 3	AT5G36290	NA	13.4833	15.1793	15.5396	14.266	NA	15.4161	15.4631	13.8778	NA	14.6168	NA	15.2025	NA	14.6753	14.7472	0	0.1367	0.496607	-0.275268	4	0.796745	0.998266	NA	0.6	0.05	0	-0.576042	0.572255	1.00662	4	0.371069	0.729626	NA	0.65	0.025	0	-0.0367062	0.496607	0.0739139	4	0.944628	0.994915	NA	0.575	0.025
Q8GYW0	OVARIAN TUMOR DOMAIN-containing deubiquitinating enzyme 3 (OTU domain-containing protein 3) (EC 3.4.19.12) (Deubiquitinating enzyme OTU3)	AT2G38025	12.5049	12.5948	12.3365	12.6712	13.0185	12.6991	11.8991	12.0698	11.8713	12.9627	13.0777	13.3412	12.3164	11.9176	NA	13.4623	0	-0.105213	0.39524	0.2662	8	0.796818	0.998266	NA	0.758929	0.544643	0	0.286375	0.39524	-0.724559	8	0.489369	0.795846	NA	0.714286	0.5	0	0.0385744	0.426908	-0.0903575	8	0.930224	0.990625	NA	0.776786	0.464286
Q9FN19	WD40 repeat-containing protein HOS15 (HIGH OSMOTIC STRESS GENE EXPRESSION 15)	AT5G67320	12.7456	13.5904	13.3435	13.0363	13.4608	13.4273	12.5939	12.9295	13.811	12.8036	13.177	12.6064	13.8122	13.1511	13.0419	12.8856	0	-0.0760645	0.286827	0.265193	9	0.796835	0.998266	NA	0.727273	0.221591	0	-0.0794607	0.286827	0.277033	9	0.788012	0.927608	NA	0.732955	0.232955	0	0.043753	0.286827	-0.152541	9	0.882125	0.984263	NA	0.721591	0.221591
Q9LIS3	UDP-glucuronate 4-epimerase 6 (EC 5.1.3.6) (UDP-glucuronic acid epimerase 6) (AtUGlcAE2)	AT3G23820	17.1971	17.237	17.2382	17.3185	17.0443	17.3433	17.31	17.394	17.3654	17.2086	17.4572	17.305	17.7115	17.3221	17.6139	17.7631	0	0.025201	0.0950667	-0.265088	9	0.796913	0.998266	NA	0.731481	0.00462963	0	0.0863246	0.0950667	-0.908042	9	0.387524	0.741406	NA	0.738426	0.0162037	0	0.354939	0.0950667	-3.73358	9	0.00467158	0.247084	NA	0.731481	0.00925926
O81416	Endoglucanase 17 (EC 3.2.1.4) (Endo-1,4-beta glucanase 17)	AT4G02290	16.1498	15.1649	15.6989	14.9449	14.5556	15.5082	16.2178	16.1351	14.8316	NA	16.1375	15.6352	15.8329	14.6704	16.2005	15.4767	0	0.114573	0.43066	-0.266039	8	0.796937	0.998266	NA	0.742188	0.117188	0	-0.00491942	0.469004	0.0104891	8	0.991888	0.997498	NA	0.804688	0.132812	0	0.0555151	0.43066	-0.128907	8	0.900613	0.98602	NA	0.773438	0.140625
O49607	Subtilisin-like protease SBT1.6 (EC 3.4.21.-) (Subtilase subfamily 1 member 6) (AtSBT1.6) (Subtilisin-like serine protease 2) (At-SLP2)	AT4G34980	15.564	15.6868	15.3741	15.2791	15.5727	15.4259	15.4517	15.5945	15.2449	15.121	15.4001	14.6977	15.4155	15.2258	15.5932	15.157	0	0.0351604	0.132689	-0.264984	9	0.796991	0.998266	NA	0.71028	0.0969626	0	-0.360074	0.132689	2.71367	9	0.0238536	0.406561	NA	0.738318	0.126168	0	-0.128144	0.132689	0.965752	9	0.3594	0.845849	NA	0.721963	0.109813
Q8GWW8	Chaperone protein dnaJ GFA2, mitochondrial (Chaperone protein dnaJ A30) (AtDjA30) (Gametophytic factor 2)	AT5G48030	14.3036	14.595	14.5854	14.5877	14.7908	14.5104	14.3449	14.5658	14.9444	14.2879	14.6191	14.4397	14.6426	14.6829	14.7618	14.8199	0	0.0350571	0.132476	-0.26463	9	0.797255	0.998266	NA	0.741379	0.181034	0	0.0548743	0.132476	-0.414221	9	0.68841	0.883621	NA	0.737069	0.176724	0	0.208904	0.132476	-1.57692	9	0.149269	0.706062	NA	0.737069	0.176724
Q9LS01	Allene oxide cyclase 3, chloroplastic (EC 5.3.99.6)	AT3G25780	NA	14.1752	12.8684	13.5621	12.7495	13.7352	14.115	13.2279	13.7204	NA	14.1454	NA	12.7984	14.1607	13.9366	14.3524	0	0.0971467	0.361771	-0.268531	6	0.797285	0.998266	NA	0.625	0.325	0	0.81034	0.458714	-1.76655	6	0.127733	0.536054	NA	0.675	0.175	0	0.45227	0.361771	-1.25016	6	0.257791	0.776986	NA	0.525	0.225
Q38862	Inositol-3-phosphate synthase isozyme 2 (AtIPS2) (MIP synthase 2) (EC 5.5.1.4) (Myo-inositol 1-phosphate synthase 2) (AtMIPS 2) (MI-1-P synthase 2)	AT2G22240	13.3922	13.7138	13.714	14.3365	13.4903	13.3658	NA	NA	12.5396	13.7199	13.9307	NA	13.4938	13.7351	13.9151	14.6639	0	-0.0797789	0.297103	0.268523	6	0.797291	0.998266	NA	0.78125	0.34375	0	-0.229017	0.256038	0.894464	6	0.405523	0.747864	NA	0.71875	0.375	0	0.162822	0.230718	-0.705717	6	0.506826	0.900072	NA	0.640625	0.390625
Q8LD27	Proteasome subunit beta type-6 (EC 3.4.25.1) (20S proteasome beta subunit A-1) (Proteasome component D) (Proteasome subunit beta type-1)	AT4G31300	18.2635	18.2259	18.2523	18.3078	18.0696	18.3203	18.3948	18.3627	18.3355	18.2371	18.1481	18.1848	18.284	18.5217	18.3995	18.0564	0	0.0244771	0.0928171	-0.263713	9	0.79794	0.998266	NA	0.7	0.00769231	0	-0.0359967	0.0928171	0.387824	9	0.70716	0.891724	NA	0.703846	0.0115385	0	0.0530335	0.0928171	-0.571376	9	0.581731	0.91558	NA	0.7	0.00576923
Q8RX87	Probable galactinol--sucrose galactosyltransferase 6 (EC 2.4.1.82) (Protein DARK INDUCIBLE 10) (Raffinose synthase 6)	AT5G20250	14.7347	14.6019	14.9247	14.7292	14.8389	14.5493	14.8372	14.6798	14.8227	14.2699	14.5364	14.3818	14.6507	14.2877	14.5708	14.6893	0	-0.0213296	0.080929	0.263559	9	0.798055	0.998266	NA	0.703869	0.105655	0	-0.244915	0.080929	3.02629	9	0.0143324	0.357227	NA	0.732143	0.130952	0	-0.198007	0.080929	2.44667	9	0.0369578	0.510123	NA	0.730655	0.127976
Q7Y1Z8	Malonyl-CoA decarboxylase family protein (Malonyl-CoA decarboxylase like protein) (Putative malonyl-CoA decarboxylase)	AT4G04320	13.7736	13.7023	14.1399	14.1279	13.9022	13.6634	14.08	14.2997	13.6054	12.7146	13.9803	13.6705	13.7049	13.7481	14.1042	13.4618	0	0.0503597	0.191132	-0.263481	9	0.798113	0.998266	NA	0.746429	0.117857	0	-0.443251	0.191132	2.31908	9	0.0455542	0.422934	NA	0.773214	0.144643	0	-0.18118	0.191132	0.947931	9	0.367921	0.847032	NA	0.760714	0.132143
Q7XZU3	Phosphatidylinositol-3-phosphatase SAC1 (AtSAC1) (EC 3.1.3.64) (Factor-induced gene 4-like protein) (AtFIG4) (Phosphatidylinositol 3,5-bisphosphate 5-phosphatase SAC1) (Phosphatidylinositol-4-phosphate phosphatase) (Protein FRAGILE FIBER 7) (Protein SUPPRESSOR OF ACTIN 1) (SAC domain protein 1)	AT1G22620	12.8494	12.4324	11.7799	12.7921	12.5577	12.1083	12.8073	12.7291	12.6845	12.1178	11.2381	NA	12.6038	11.8013	12.839	12.5698	0	0.0871475	0.329579	-0.26442	8	0.798141	0.998266	NA	0.708333	0.308333	0	-0.431072	0.358289	1.20314	8	0.263316	0.661199	NA	0.775	0.3	0	-0.00996443	0.329579	0.0302338	8	0.976621	0.996127	NA	0.7	0.3
F4KAK0	Tautomerase/MIF superfamily protein	AT5G57170	14.2843	15.4866	14.9421	16.2458	16.0528	15.6276	14.4348	NA	15.4459	15.7601	15.6535	14.7523	16.0249	15.4407	15.5742	14.9215	0	0.132045	0.500081	-0.264048	8	0.798418	0.998266	NA	0.791667	0.0833333	0	0.163251	0.462985	-0.352605	8	0.733494	0.904512	NA	0.75	0.0833333	0	0.250632	0.462985	-0.541338	8	0.603019	0.924638	NA	0.770833	0.104167
F4K5S0	ARM repeat superfamily protein	AT5G27970	14.2044	14.4321	14.3444	14.5837	14.4626	14.102	14.6133	14.523	14.338	14.0699	14.6093	14.1918	14.4136	14.527	14.6	14.2802	0	0.0340652	0.129907	-0.262227	9	0.799049	0.998266	NA	0.747881	0.154661	0	-0.0889129	0.129907	0.684435	9	0.510939	0.808516	NA	0.762712	0.169492	0	0.0640366	0.129907	-0.492941	9	0.633857	0.935659	NA	0.75	0.15678
Q93V66	Protein FATTY ACID EXPORT 1, chloroplastic (At-FAX1)	AT3G57280	15.5715	15.7975	15.9554	16.3838	15.8521	15.562	15.9545	16.1924	15.9288	15.5734	16.0604	16.2023	15.4749	15.8583	16.1229	15.84	0	-0.0367978	0.140426	0.262044	9	0.799186	0.998266	NA	0.758333	0.025	0	0.0141944	0.140426	-0.101081	9	0.921702	0.974459	NA	0.766667	0.0333333	0	-0.103014	0.140426	0.733586	9	0.481872	0.887071	NA	0.7625	0.0291667
Q9SRT8	Small acidic-like protein (Uncharacterized protein F14P3.13)	AT3G02220	17.2838	16.9335	16.7383	16.451	16.9206	16.4995	16.9826	16.8056	17.0611	16.579	17.1229	17.2264	16.6386	17.0933	16.8092	16.8051	0	-0.0495731	0.189209	0.262001	9	0.799218	0.998266	NA	0.784091	0.0568182	0	0.145723	0.189209	-0.770169	9	0.460936	0.782639	NA	0.772727	0.0454545	0	-0.0150936	0.189209	0.0797719	9	0.938164	0.9922	NA	0.795455	0.0681818
F4JQ51	Kinesin-like protein KIN-7I	AT4G24170	NA	NA	15.3105	16.033	NA	15.0029	15.732	16.0203	16.8853	13.0038	16.1894	14.9671	16.5941	15.5907	15.5948	15.807	0	0.200124	0.752861	-0.265818	6	0.799277	0.998266	NA	0.75	0	0	-0.37039	0.727997	0.508779	6	0.629069	0.859966	NA	0.7	0	0	0.264889	0.727997	-0.36386	6	0.72844	0.960478	NA	0.7	0
O48916	Dihydroceramide fatty acyl 2-hydroxylase FAH1 (EC 1.14.18.7) (Fatty acid 2-hydroxylase 1) (AtFAH1)	AT2G34770	16.157	16.1049	16.1717	NA	16.2838	15.8836	16.089	16.1398	16.2864	15.6897	16.0047	15.6556	15.6669	NA	NA	15.649	0	-0.0335695	0.126308	0.265774	6	0.79931	0.998266	NA	0.475	0	0	-0.223546	0.126308	1.76984	6	0.127152	0.536054	NA	0.5	0	0	-0.506437	0.157927	3.20678	6	0.0184418	0.411715	NA	0.625	0
Q7XZU0	Probable phosphoinositide phosphatase SAC9 (AtSAC9) (EC 3.1.3.-) (Protein SUPPRESSOR OF ACTIN 9) (SAC domain protein 9)	AT3G59770	14.1986	14.1505	14.0301	14.2888	14.1291	13.8791	14.2946	14.2434	14.23	13.9114	14.3428	13.8668	14.1145	14.3179	14.1649	14.2001	0	-0.0304443	0.116412	0.261523	9	0.799576	0.998266	NA	0.730263	0.169173	0	-0.0792223	0.116412	0.680537	9	0.51329	0.808914	NA	0.735902	0.174812	0	0.03239	0.116412	-0.278237	9	0.787117	0.969681	NA	0.717105	0.156955
Q9LYR5	Peptidyl-prolyl cis-trans isomerase FKBP19, chloroplastic (PPIase FKBP19) (EC 5.2.1.8) (FK506-binding protein 19) (AtFKBP19) (Immunophilin FKBP19) (Rotamase)	AT5G13410	17.9632	17.9271	17.6752	17.9967	17.9835	17.8345	17.7511	17.8841	17.8187	17.6553	17.9922	17.6119	18.0316	17.6638	17.7748	17.64	0	-0.0272344	0.104153	0.261484	9	0.799605	0.998266	NA	0.689286	0.0142857	0	-0.121049	0.104153	1.16222	9	0.275037	0.671952	NA	0.692857	0.0125	0	-0.113016	0.104153	1.08509	9	0.306089	0.812063	NA	0.701786	0.0267857
Q8RWL6	Serine/threonine-protein kinase STY17 (EC 2.7.11.1) (Serine/threonine/tyrosine-protein kinase 17)	AT4G35780	12.3183	13.5797	12.5305	13.432	12.8888	NA	12.8073	12.9014	13.2251	12.1851	13.2205	13.4523	12.5226	13.1768	13.3461	12.5703	0	-0.099286	0.378472	0.262334	8	0.799693	0.998266	NA	0.660714	0.160714	0	0.0556213	0.350397	-0.158738	8	0.877809	0.95872	NA	0.642857	0.214286	0	-0.0611671	0.350397	0.174565	8	0.865758	0.981153	NA	0.660714	0.232143
Q8H0V1	CDK5RAP1-like protein	AT4G36390	14.6286	14.7279	14.522	14.5707	14.6559	14.5437	14.8542	14.5165	14.6832	14.1692	14.6497	14.1001	14.8668	14.773	14.726	14.4825	0	0.0302581	0.115808	-0.261278	9	0.799759	0.998266	NA	0.708333	0.111607	0	-0.211759	0.115808	1.82853	9	0.100731	0.501706	NA	0.721726	0.126488	0	0.099768	0.115808	-0.861493	9	0.411331	0.863522	NA	0.693452	0.0952381
Q9FLH0	Protein CROWDED NUCLEI 4 (Protein LITTLE NUCLEI 4)	AT5G65770	14.039	14.2264	13.8325	13.8299	14.2476	13.792	14.121	13.907	13.9086	13.6424	14.0976	13.6596	14.0517	14.2759	14.3902	14.0134	0	0.0349614	0.133914	-0.261073	9	0.799912	0.998266	NA	0.764583	0.180208	0	-0.154882	0.133914	1.15658	9	0.27722	0.672578	NA	0.786458	0.201042	0	0.200901	0.133914	-1.50022	9	0.167795	0.719868	NA	0.745833	0.160417
O81296	AT4g02370 protein (T14P8.18) (Uncharacterized protein At4g02370)	AT4G02370	15.8272	15.5366	14.6004	15.3579	15.6528	15.59	14.8372	14.9921	15.8108	15.6406	16.1832	15.967	15.9647	15.8235	15.1686	15.4707	0	-0.062492	0.239699	0.260711	9	0.800183	0.998266	NA	0.611111	0.0416667	0	0.569904	0.239699	-2.37759	9	0.0413912	0.420643	NA	0.569444	0.0138889	0	0.276373	0.239699	-1.153	9	0.278612	0.794187	NA	0.583333	0.0277778
Q9FF90	60S ribosomal protein L13-3	AT5G23900	17.9064	17.7774	17.9289	17.8747	17.8121	17.9001	18.0127	17.8367	17.8178	17.8178	17.9534	17.7524	17.8261	18.0422	17.7723	18.051	0	0.018542	0.0711729	-0.26052	9	0.800325	0.998266	NA	0.694444	0	0	-0.0364907	0.0711729	0.512706	9	0.620503	0.854408	NA	0.7	0.00555556	0	0.0510547	0.0711729	-0.717333	9	0.491366	0.893398	NA	0.697222	0.00277778
B9DGK6	AT2G44210 protein (Carboxyl-terminal peptidase (DUF239))	AT2G44210	19.6062	19.4529	19.6414	19.6302	19.7395	19.8536	19.5272	19.348	20.3108	19.9202	19.8196	19.8422	19.9667	19.2996	19.6298	19.4613	0	0.0344096	0.132132	-0.260419	9	0.800401	0.998266	NA	0.555556	0	0	0.39052	0.132132	-2.95554	9	0.0160756	0.372764	NA	0.555556	0	0	0.00667932	0.132132	-0.0505504	9	0.960788	0.995421	NA	0.555556	0
F4I8B9	Putative WEB family protein At1g65010, chloroplastic	AT1G65010	15.0646	15.2536	14.9617	14.8266	15.1171	14.8774	15.1369	14.8753	15.14	14.8997	15.0798	14.6149	15.0427	14.9743	15.2342	14.9391	0	-0.0249115	0.0956848	0.26035	9	0.800452	0.998266	NA	0.770418	0.102092	0	-0.0929918	0.0956848	0.971855	9	0.356516	0.720629	NA	0.778386	0.108566	0	0.020985	0.0956848	-0.219314	9	0.831298	0.977043	NA	0.76992	0.101594
Q6DYC0	Uncharacterized protein	NA	18.6395	18.0372	18.865	18.659	18.836	NA	18.7038	18.0373	18.3049	18.3047	18.6484	NA	18.3897	18.5307	18.7761	18.7538	0	-0.0557769	0.212532	0.26244	7	0.800538	0.998266	NA	0.791667	0.0833333	0	-0.140121	0.212532	0.659296	7	0.530789	0.816374	NA	0.791667	0.0833333	0	0.062403	0.194877	-0.320217	7	0.75815	0.965174	NA	0.736111	0.0694444
Q9LXK1	Replication protein A 14 kDa subunit A (AtRPA14A) (Replication factor A protein 3A) (Replication protein A 3A)	AT3G52630	15.7082	15.7155	15.8221	15.4161	15.4831	14.9084	16.0112	15.8641	15.9531	14.6736	14.7835	13.8711	15.6008	15.6779	15.1133	16.0441	0	-0.0987789	0.379937	0.259988	9	0.800723	0.998266	NA	0.704545	0.0681818	0	-0.845141	0.379937	2.22443	9	0.0531784	0.435019	NA	0.727273	0.0909091	0	-0.0564543	0.379937	0.148589	9	0.885154	0.984263	NA	0.704545	0.0681818
Q8L794	D-ribulose kinase (D-ribulokinase) (EC 2.7.1.47) (Inactive Xylulose kinase 1) (Atxk-1)	AT2G21370	16.0586	16.0438	15.8718	15.8445	16.2101	15.5576	15.846	16.0765	15.927	15.9559	16.117	15.8795	15.9913	15.8603	16.0208	16.1786	0	-0.0321089	0.123542	0.259903	9	0.800787	0.998266	NA	0.754464	0.0729167	0	0.0151772	0.123542	-0.12285	9	0.904925	0.967273	NA	0.755952	0.0729167	0	0.0581007	0.123542	-0.470291	9	0.649335	0.939097	NA	0.75744	0.0758929
Q9FMN8	AT5g12260/MXC9_22 (Glycosyltransferase family protein 2) (Transferring glycosyl group transferase)	NA	12.9784	13.9797	12.9687	NA	12.8728	NA	13.0811	NA	13.5355	NA	13.0261	NA	NA	NA	14.3944	NA	0	-0.0769588	0.267722	0.287458	2	0.80081	0.998266	NA	0.8125	0.125	0	0.226853	0.267722	-0.847344	2	0.486032	0.794288	NA	0.75	0.0625	0	1.38735	0.34679	-4.00055	2	0.0571767	0.567723	NA	0.8125	0.0625
B9DHG0	Tetratricopeptide repeat domain-containing protein PYG7, chloroplastic (Protein PALE YELLOW GREEN 7)	AT1G22700	17.5616	17.488	17.3986	17.5102	17.5347	17.5396	17.3543	17.5985	17.6494	17.6117	17.6845	17.5142	17.4731	17.4632	17.1533	17.2732	0	0.0171921	0.0662198	-0.259622	9	0.800997	0.998266	NA	0.697581	0.0302419	0	0.125359	0.0662198	-1.89307	9	0.0908888	0.493152	NA	0.701613	0.0322581	0	-0.148869	0.0662198	2.24811	9	0.0511611	0.547887	NA	0.703629	0.0403226
Q9M316	Pentatricopeptide repeat-containing protein At3g61520, mitochondrial	AT3G61520	13.0036	12.8003	13.5789	12.5766	12.9439	13.0437	12.6553	13.6836	13.2236	11.8743	13.0195	13.6054	12.6461	13.0304	13.287	13.1091	0	0.0918031	0.353691	-0.259557	9	0.801045	0.998266	NA	0.675	0.475	0	-0.0591423	0.353691	0.167215	9	0.870898	0.956161	NA	0.7	0.5	0	0.0282736	0.353691	-0.0799388	9	0.938035	0.9922	NA	0.6375	0.4375
P31166	Adenine phosphoribosyltransferase 1, chloroplastic (APRT 1) (AtAPT1) (EC 2.4.2.7)	AT1G27450	16.5663	16.3585	16.43	16.595	16.5861	16.5672	16.2943	16.583	16.5667	16.4977	16.6179	16.4067	16.5047	16.4772	16.4044	16.6395	0	0.0202229	0.0780371	-0.259144	9	0.801354	0.998266	NA	0.221831	0.0809859	0	0.0348468	0.0780371	-0.446542	9	0.665757	0.874739	NA	0.246479	0.105634	0	0.0190357	0.0780371	-0.243931	9	0.812754	0.974454	NA	0.216549	0.0757042
Q940S3	UDP-N-acetylglucosamine diphosphorylase 1 (EC 2.7.7.23) (N-acetylglucosamine-1-phosphate uridylyltransferase 1) (UDP-N-acetylgalactosamine diphosphorylase 1) (EC 2.7.7.83)	AT1G31070	14.0648	13.4606	13.845	13.433	14.0668	13.7833	13.2464	13.2912	12.6485	14.6732	13.879	13.9611	13.7849	13.2209	13.8775	14.6173	0	-0.103897	0.40114	0.259005	9	0.801458	0.998266	NA	0.717105	0.243421	0	0.0896147	0.40114	-0.2234	9	0.828212	0.941717	NA	0.717105	0.243421	0	0.174328	0.40114	-0.434581	9	0.6741	0.942655	NA	0.703947	0.230263
Q9C8W7	At1g71950 (Proteinase inhibitor, propeptide) (Uncharacterized protein At1g71950) (Uncharacterized protein F17M19.10)	NA	16.9356	16.5438	16.6609	16.9269	16.9015	16.6647	16.7314	16.9096	16.4843	16.3817	16.7733	16.0762	16.7565	16.8816	16.9955	16.8265	0	0.0349906	0.135286	-0.258642	9	0.80173	0.998266	NA	0.68125	0.05625	0	-0.337928	0.135286	2.49788	9	0.0339799	0.414636	NA	0.684375	0.05625	0	0.0982221	0.135286	-0.726034	9	0.486269	0.890276	NA	0.675	0.05
Q9STG6	Deoxyuridine 5'-triphosphate nucleotidohydrolase (dUTPase) (EC 3.6.1.23) (dUTP pyrophosphatase) (dUTP-pyrophosphatase-like 1) (AtDUT1)	AT3G46940	14.1116	13.7703	13.6967	13.5487	14.0662	13.7835	13.6974	13.7191	14.1654	14.1048	14.0135	13.7733	13.6211	13.8416	13.9102	14.024	0	0.0347348	0.134324	-0.25859	9	0.801768	0.998266	NA	0.729839	0.181452	0	0.232433	0.134324	-1.73039	9	0.117612	0.525842	NA	0.725806	0.177419	0	0.0673877	0.134324	-0.501681	9	0.627934	0.933104	NA	0.741935	0.185484
P48622	Temperature-sensitive sn-2 acyl-lipid omega-3 desaturase (ferredoxin), chloroplastic (EC 1.14.19.35) (Temperature-sensitive omega-3 fatty acid desaturase 8, chloroplastic)	AT5G05580	12.4776	12.0852	12.3145	12.6646	12.6957	12.4055	12.6085	12.1057	12.8387	12.2444	12.4342	11.3636	12.3378	12.5821	12.0643	12.3748	0	0.0684176	0.264589	-0.258581	9	0.801775	0.998266	NA	0.73125	0.28125	0	-0.16523	0.264589	0.624478	9	0.547816	0.824956	NA	0.73125	0.28125	0	-0.0457214	0.264589	0.172801	9	0.866631	0.98124	NA	0.71875	0.26875
O23300	Enoyl-CoA delta isomerase 3 (EC 5.3.3.8) (3-hydroxyacyl-CoA dehydratase 1) (Delta(3),Delta(2)-enoyl CoA isomerase 3) (AtECI3)	AT4G14440	16.5061	16.3831	16.1534	16.2161	16.3355	16.1986	16.3861	16.4706	16.3628	16.1079	16.6514	15.9667	16.4736	16.4303	16.4408	16.5058	0	0.0330183	0.127785	-0.258389	9	0.801919	0.998266	NA	0.734043	0.0691489	0	-0.0424641	0.127785	0.332309	9	0.747265	0.9115	NA	0.742021	0.0797872	0	0.147952	0.127785	-1.15782	9	0.276739	0.792013	NA	0.718085	0.0558511
Q9FLW1	Keratin-associated protein (DUF819) (Similarity to unknown protein)	NA	13.1041	14.0887	13.8286	13.3552	13.4113	13.3242	14.08	13.2693	13.1069	12.9731	13.6561	13.9152	13.5343	12.7284	13.872	13.2266	0	-0.072974	0.28317	0.257704	9	0.802431	0.998266	NA	0.638889	0.194444	0	-0.181304	0.28317	0.640264	9	0.537958	0.818521	NA	0.680556	0.236111	0	-0.253812	0.28317	0.896324	9	0.393423	0.860323	NA	0.680556	0.236111
F4JVN6	Tripeptidyl-peptidase 2 (EC 3.4.14.10) (Tripeptidyl-peptidase II) (TPPII)	AT4G20850	17.7042	17.6339	17.5899	17.6758	17.688	17.5852	17.6917	17.6893	17.8294	17.4823	17.6676	17.5316	17.7588	17.6018	17.7124	17.6623	0	0.0126004	0.0489136	-0.257605	9	0.802505	0.998266	NA	0.700746	0.025	0	-0.0232459	0.0489136	0.475244	9	0.645935	0.867958	NA	0.702612	0.0279851	0	0.0328699	0.0489136	-0.671999	9	0.518461	0.90089	NA	0.696269	0.0216418
Q9FY89	Vacuolar protein sorting-associated protein 20 homolog 2 (AtVPS20-2) (Charged multivesicular body protein 6 homolog 2) (ESCRT-III complex subunit VPS20 homolog 2)	AT5G09260	13.1329	13.2372	12.6288	12.2803	13.1407	13.6715	11.0734	12.8584	12.5651	13.4947	13.7551	12.7363	13.1448	12.6677	13.5336	12.1483	0	-0.133796	0.519741	0.257429	9	0.802637	0.998266	NA	0.75	0.35	0	0.317996	0.519741	-0.611835	9	0.555786	0.828452	NA	0.74375	0.34375	0	0.0538131	0.519741	-0.103538	9	0.919806	0.989682	NA	0.73125	0.33125
Q2HIW2	Membrane-associated progesterone-binding protein 4 (AtMAPR4)	AT4G14965	14.7915	13.9049	13.7892	13.9093	14.8864	14.5551	13.2125	13.4019	NA	14.308	13.4844	14.8784	15.1281	14.5312	14.6273	14.0755	0	-0.084726	0.327919	0.258375	8	0.802641	0.998266	NA	0.575	0.175	0	0.294838	0.360275	-0.818371	8	0.436841	0.769746	NA	0.6	0.125	0	0.49178	0.327919	-1.4997	8	0.17208	0.719868	NA	0.5	0.1
Q42351	60S ribosomal protein L34-1	AT1G26880	16.8567	17.3033	17.2699	17.318	16.8873	17.0473	17.2281	17.3853	17.41	16.9023	16.9872	16.3731	16.9617	17.0501	17.3273	17.077	0	-0.0499803	0.194158	0.257421	9	0.802643	0.998266	NA	0.284483	0.0775862	0	-0.268818	0.194158	1.38453	9	0.199556	0.613325	NA	0.310345	0.103448	0	-0.0829715	0.194158	0.42734	9	0.679174	0.943271	NA	0.267241	0.0603448
Q84XU2	Serine/threonine-protein phosphatase 5 (EC 3.1.3.16)	AT2G42810	16.163	16.2087	16.1705	16.3016	16.0155	16.3483	16.21	16.3708	16.1099	16.0654	16.2029	15.9364	16.2066	16.0639	16.3637	15.9378	0	0.0251823	0.0979417	-0.257116	9	0.802871	0.998266	NA	0.75	0.067402	0	-0.132315	0.0979417	1.35096	9	0.209691	0.622741	NA	0.762255	0.0833333	0	-0.0679452	0.0979417	0.693731	9	0.50536	0.898867	NA	0.757353	0.0784314
Q9FPG2	Outer envelope pore protein 21B, chloroplastic (Chloroplastic outer envelope pore protein of 21 kDa B)	AT1G76405	13.5165	14.3169	13.6906	13.6969	13.071	14.3201	13.8462	13.7391	13.5348	14.1747	14.3057	13.4994	14.0816	13.8994	13.4901	13.3397	0	-0.0611251	0.238556	0.256229	9	0.803535	0.998266	NA	0.7125	0.2125	0	0.0734213	0.238556	-0.307773	9	0.765258	0.917639	NA	0.69375	0.1875	0	-0.10252	0.238556	0.429753	9	0.677481	0.942655	NA	0.7	0.2
Q8L748	Nuclear pore complex protein NUP107 (Nucleoporin 107)	AT3G14120	14.1217	14.089	13.4668	13.5802	13.9226	13.7504	13.3601	13.9191	14.0855	12.8517	13.9835	13.4404	13.7348	13.6024	14.3014	13.2103	0	-0.0763966	0.298246	0.256153	9	0.803592	0.998266	NA	0.733553	0.256579	0	-0.224157	0.298246	0.751584	9	0.471497	0.78619	NA	0.740132	0.266447	0	-0.102245	0.298246	0.34282	9	0.739605	0.963805	NA	0.743421	0.269737
O22633	Protein NOI4 (Protein DiDi 18T-1d)	AT5G55850	17.0782	16.8789	16.629	16.4182	16.6103	16.7823	16.2765	16.7449	15.9896	16.4369	17.1665	16.7548	17.0874	16.6835	16.6979	13.8295	0	-0.147537	0.576518	0.255911	9	0.803773	0.998266	NA	0.583333	0.0833333	0	-0.164096	0.576518	0.284633	9	0.782366	0.924748	NA	0.541667	0.0208333	0	-0.676511	0.576518	1.17344	9	0.270737	0.78837	NA	0.541667	0.0208333
Q9FFX8	Protein TSSC4	NA	13.0092	13.6998	12.0435	12.6509	13.364	12.056	13.7224	12.6758	13.2097	13.3786	13.5003	12.8455	13.1719	12.2216	12.9629	12.3742	0	0.103715	0.405636	-0.255686	9	0.803941	0.998266	NA	0.778409	0.323864	0	0.38268	0.405636	-0.943409	9	0.370106	0.728764	NA	0.767045	0.3125	0	-0.168193	0.405636	0.41464	9	0.688115	0.94571	NA	0.806818	0.352273
Q8LPF1	Pentatricopeptide repeat-containing protein At5g15980, mitochondrial	AT5G15980	12.7034	12.9374	12.7619	12.746	12.747	12.4316	13.2244	12.5133	11.9996	12.899	12.9046	12.5527	12.8932	12.9003	12.5246	12.2695	0	-0.0580985	0.227239	0.255672	9	0.803952	0.998266	NA	0.733871	0.346774	0	-0.198177	0.227239	0.872109	9	0.405814	0.748207	NA	0.762097	0.366935	0	-0.14027	0.227239	0.617279	9	0.552346	0.909737	NA	0.754032	0.366935
Q66GM9	At4g02850 (Phenazine biosynthesis PhzC/PhzF family protein)	AT4G02850	13.0299	12.715	12.8164	11.9976	12.6211	12.8681	12.537	12.7642	13.0993	12.3947	13.1385	12.3466	13.3119	12.5397	12.5207	12.5497	0	0.0578836	0.226581	-0.255465	9	0.804107	0.998266	NA	0.71875	0.34375	0	0.105068	0.226581	-0.463708	9	0.653868	0.87148	NA	0.742188	0.367188	0	0.0908051	0.226581	-0.400762	9	0.697943	0.950475	NA	0.734375	0.359375
Q9FQ09	ATP-dependent DNA helicase 2 subunit KU80 (EC 3.6.4.12) (ATP-dependent DNA helicase 2 subunit 2) (ATP-dependent DNA helicase II 80 kDa subunit)	AT1G48050	13.6407	14.689	14.7814	14.7897	14.4081	13.6558	14.7983	14.6976	14.2132	13.3107	15.0163	14.2767	14.213	14.5801	14.5745	14.0856	0	-0.0852302	0.333667	0.255435	9	0.804129	0.998266	NA	0.697917	0.114583	0	-0.270947	0.333667	0.812028	9	0.437725	0.769924	NA	0.71875	0.130208	0	-0.111878	0.333667	0.335299	9	0.745083	0.965146	NA	0.723958	0.140625
Q9SKK4	Probable 2-oxoacid dependent dioxygenase (EC 1.14.-.-)	AT2G25450	17.6846	17.8535	17.9491	18.185	17.7592	17.8857	17.8913	18.0088	17.7135	17.4311	17.8027	17.3021	17.8245	17.9544	17.8257	17.6571	0	-0.0318067	0.124533	0.255408	9	0.804149	0.998266	NA	0.7	0.0075	0	-0.355689	0.124533	2.85618	9	0.0188977	0.389598	NA	0.71375	0.01875	0	-0.102648	0.124533	0.824261	9	0.431093	0.868837	NA	0.69875	0.005
Q9LDD8	Methylcrotonoyl-CoA carboxylase beta chain, mitochondrial (MCCase subunit beta) (EC 6.4.1.4) (3-methylcrotonyl-CoA carboxylase 2) (3-methylcrotonyl-CoA:carbon dioxide ligase subunit beta)	AT4G34030	13.0982	13.7507	13.5436	13.5277	13.3215	13.2875	13.5147	13.6373	13.1972	13.0869	12.9893	12.7739	13.4775	13.0291	13.3066	12.952	0	-0.0398072	0.155864	0.255398	9	0.804157	0.998266	NA	0.685662	0.183824	0	-0.468216	0.155864	3.00401	9	0.0148594	0.358911	NA	0.738971	0.237132	0	-0.288755	0.155864	1.85262	9	0.0969466	0.641937	NA	0.722426	0.222426
Q9SK50	Protein TIC 55, chloroplastic (Translocon at the inner envelope membrane of chloroplasts 55) (AtTIC55) (Translocon at the inner envelope membrane of chloroplasts 55-II)	AT2G24820	17.0719	16.996	16.8932	17.0754	17.108	16.953	17.0118	17.068	17.1269	16.6341	16.9485	16.6078	16.8807	17.0534	16.9442	16.8434	0	0.0260714	0.102252	-0.254973	9	0.804475	0.998266	NA	0.275615	0.0870902	0	-0.179786	0.102252	1.75827	9	0.112569	0.517489	NA	0.288934	0.10041	0	-0.078678	0.102252	0.769455	9	0.461339	0.881325	NA	0.290984	0.102459
Q0WRX7	ATPase complex subunit (Uncharacterized protein At1g08220)	NA	14.445	13.4744	14.3805	14.762	14.0906	14.1985	14.6296	14.4611	14.3987	14.9707	13.985	14.7205	14.0242	13.6808	14.1105	15.1338	0	0.0794796	0.312317	-0.254484	9	0.804841	0.998266	NA	0.5625	0.0625	0	0.253258	0.312317	-0.810901	9	0.43834	0.769924	NA	0.53125	0.03125	0	-0.0281137	0.312317	0.0900168	9	0.930245	0.990625	NA	0.59375	0.09375
Q8W569	AT4g26650/T15N24_100 (RNA-binding (RRM/RBD/RNP motifs) family protein)	AT4G26650	14.6583	14.6411	14.6116	14.5946	14.8293	14.7885	14.3294	14.4235	14.5708	14.5722	14.5571	14.7235	14.2415	14.6181	14.7052	14.8623	0	-0.0337094	0.132574	0.254269	9	0.805002	0.998266	NA	0.755814	0.125	0	-0.0205346	0.132574	0.154892	9	0.880325	0.95967	NA	0.75	0.122093	0	-0.0196348	0.132574	0.148105	9	0.885525	0.984263	NA	0.758721	0.130814
P06525	Alcohol dehydrogenase class-P (AtADH) (EC 1.1.1.1)	AT1G77120	16.1193	16.8658	17.0537	17.0226	16.9626	16.3857	17.0313	16.9737	16.8692	15.8088	17.0296	16.0617	16.7088	16.9454	16.6845	16.6609	0	0.0729983	0.287094	-0.254266	9	0.805004	0.998266	NA	0.723958	0.135417	0	-0.323021	0.287094	1.12514	9	0.289639	0.680287	NA	0.744792	0.161458	0	-0.0154659	0.287094	0.0538704	9	0.958215	0.995421	NA	0.71875	0.135417
Q8L3X8	Serine/arginine-rich SC35-like splicing factor SCL30 (At-SCL30) (AtSCL30) (SC35-like splicing factor 30) (Serine/arginine-rich splicing factor 30)	AT3G55460	12.928	13.6515	13.9561	12.3012	12.9714	13.4532	13.299	13.3996	12.3486	13.7834	14.1488	12.5465	13.2222	13.9812	14.0594	13.4554	0	0.0715881	0.281788	-0.254049	9	0.805166	0.998266	NA	0.806452	0.16129	0	-0.00239342	0.281788	0.0084937	9	0.993408	0.997808	NA	0.814516	0.165323	0	0.470337	0.281788	-1.66912	9	0.129436	0.686439	NA	0.790323	0.145161
Q9C9Z9	Glycosyltransferase-like KOBITO 1 (EC 2.4.1.-) (Protein ABA INSENSITIVE 8) (Protein ELONGATION DEFECTIVE 1)	AT3G08550	NA	17.9279	16.8345	17.5687	17.7146	17.7808	16.9545	17.5373	17.2793	17.8277	17.7933	17.5247	17.4736	17.5163	17.1556	18.0266	0	0.0638617	0.250668	-0.254767	8	0.80533	0.998266	NA	0.729167	0.0208333	0	0.173279	0.250668	-0.691271	8	0.508954	0.807572	NA	0.75	0.0416667	0	0.110086	0.250668	-0.439171	8	0.672158	0.942655	NA	0.75	0.0416667
Q9LFG3	Tetratricopeptide repeat (TPR)-like superfamily protein (Uncharacterized protein F4P12_260)	NA	17.1248	17.0635	17.1973	17.2026	17.3602	17.049	17.1362	17.1283	17.1678	16.9377	17.1973	16.8104	17.2419	17.3381	17.252	17.0903	0	0.0213696	0.0842482	-0.253651	9	0.805465	0.998266	NA	0.694643	0.0285714	0	-0.118761	0.0842482	1.40965	9	0.192248	0.604904	NA	0.701786	0.0357143	0	0.0835534	0.0842482	-0.991752	9	0.347232	0.839372	NA	0.691071	0.025
F4JBL2	Alpha/beta-Hydrolases superfamily protein	AT3G47560	15.6225	15.914	16.0372	16.0713	16.1198	15.7583	16.0197	15.8838	15.8046	15.2934	15.8783	15.7914	15.8348	15.9371	16.1656	15.7616	0	0.0341515	0.13466	-0.253612	9	0.805494	0.998266	NA	0.691964	0.0401786	0	-0.219299	0.13466	1.62854	9	0.137852	0.548452	NA	0.700893	0.0491071	0	0.0135298	0.13466	-0.100474	9	0.922171	0.990393	NA	0.691964	0.0446429
Q93ZH3	AT4g11790/T5C23_220 (Pleckstrin homology (PH) domain superfamily protein)	AT4G11790	12.9027	13.4291	12.8759	13.5522	12.85	12.7879	13.4422	13.4233	13.5251	12.769	12.5857	12.5113	13.1003	12.7397	13.2501	12.982	0	-0.064108	0.252877	0.253515	9	0.805567	0.998266	NA	0.772059	0.301471	0	-0.342186	0.252877	1.35317	9	0.209009	0.621828	NA	0.801471	0.327206	0	-0.171915	0.252877	0.679836	9	0.513713	0.900072	NA	0.794118	0.323529
Q94C69	Cold shock domain-containing protein 3 (AtCSP3)	AT2G17870	17.5127	17.4254	17.3555	17.4807	17.6159	17.5205	17.3733	17.1647	17.608	17.4046	17.5158	17.2338	17.2905	17.5438	17.4841	17.4501	0	-0.0249373	0.0983775	0.253486	9	0.805588	0.998266	NA	0.651786	0	0	-0.0030134	0.0983775	0.030631	9	0.976232	0.995131	NA	0.651786	0	0	-0.00143681	0.0983775	0.0146051	9	0.988666	0.998099	NA	0.651786	0
Q9FE63	Profilin-3 (AtPRF3) (AthPRF3)	AT5G56600	16.9557	17.1468	17.0603	16.8675	17.0931	17.1002	16.7606	16.9443	16.5142	16.6944	16.9743	16.7956	17.1367	17.1816	16.916	16.6531	0	-0.0330377	0.130361	0.253433	9	0.805628	0.998266	NA	0.701923	0.00480769	0	-0.262957	0.130361	2.01714	9	0.0744645	0.476806	NA	0.716346	0.0192308	0	-0.035734	0.130361	0.274116	9	0.790183	0.969681	NA	0.697115	0.00480769
O81153	Proteasome subunit beta type-3-B (20S proteasome beta subunit C-2)	AT1G77440	16.0038	15.219	15.6512	15.942	15.0371	15.9336	16.0784	15.4606	15.7013	15.7738	14.8088	14.7278	15.2161	15.7816	15.4573	15.6725	0	-0.0765669	0.302121	0.253431	9	0.805629	0.998266	NA	0.71875	0.0416667	0	-0.451053	0.302121	1.49295	9	0.169651	0.585974	NA	0.71875	0.0520833	0	-0.172126	0.302121	0.569725	9	0.582803	0.91558	NA	0.71875	0.03125
Q9SF47	Phosphatidate phosphatase PAH1 (EC 3.1.3.4) (Phosphatidic acid phosphohydrolase 1) (AtPAH1)	AT3G09560	13.1062	13.0373	13	13.1541	13.0956	13.2024	13.3036	12.8454	12.9823	13.2731	13.0993	12.3338	13.0813	13.1111	13.0606	12.9984	0	0.0373269	0.147322	-0.253369	9	0.805676	0.998266	NA	0.752778	0.194444	0	-0.152313	0.147322	1.03388	9	0.328174	0.703752	NA	0.775	0.211111	0	-0.0115438	0.147322	0.0783576	9	0.939258	0.992586	NA	0.761111	0.202778
Q9M5K2	Dihydrolipoyl dehydrogenase 2, mitochondrial (AtmLPD2) (mtLPD2) (EC 1.8.1.4) (Dihydrolipoamide dehydrogenase 2) (Glycine cleavage system L protein 2) (Pyruvate dehydrogenase complex E3 subunit 2) (E3-2) (PDC-E3 2)	AT3G17240	16.2125	16.1813	15.7967	16.1866	16.209	16.0087	16.0696	16.1889	16.0485	16.0894	16.2537	16.056	16.3349	16.2136	16.3443	16.0506	0	0.0248032	0.0979846	-0.253134	9	0.805852	0.998266	NA	0.740099	0.0544554	0	0.0176526	0.0979846	-0.180157	9	0.861021	0.953782	NA	0.730198	0.0445545	0	0.141604	0.0979846	-1.44517	9	0.182314	0.724011	NA	0.725248	0.039604
O82122	Vegetative storage protein 2	AT5G24770	13.987	14.9716	14.16	14.4606	14.7409	15.4737	14.2313	13.4697	13.4163	15.0643	14.5498	13.9823	14.7748	15.3896	15.2415	13.8766	0	0.084135	0.332441	-0.253083	9	0.80589	0.998266	NA	0.735294	0.0808824	0	-0.141615	0.332441	0.425985	9	0.680125	0.881636	NA	0.742647	0.0955882	0	0.425831	0.332441	-1.28092	9	0.232241	0.755168	NA	0.705882	0.0588235
Q8LGG0	Peptidyl-prolyl cis-trans isomerase FKBP12 (PPIase FKBP12) (EC 5.2.1.8) (12 kDa FK506-binding protein) (12 kDa FKBP) (FK506-binding protein 12) (AtFKBP12) (FKBP-12) (Immunophilin FKBP12) (Rotamase)	AT5G64350	18.1635	18.3701	18.298	18.4481	18.5889	18.145	18.2876	18.356	18.1374	18.0145	18.3101	18.2931	18.4251	18.2062	18.3229	18.2724	0	0.0244402	0.0966416	-0.252895	9	0.806031	0.998266	NA	0.648148	0.0185185	0	-0.13118	0.0966416	1.35739	9	0.207717	0.621822	NA	0.657407	0.0277778	0	-0.0132837	0.0966416	0.137454	9	0.893698	0.984683	NA	0.657407	0.0231481
O82290	Probable inactive shikimate kinase like 2, chloroplastic (AtSKL2)	AT2G35500	16.8934	17.0457	16.9706	17.1914	16.973	16.8485	17.1684	16.9812	17.0704	16.7298	17.1305	17.0072	16.9135	17.1077	17.1945	16.6094	0	-0.0324951	0.128535	0.252812	9	0.806093	0.998266	NA	0.68544	0.0206044	0	-0.0408099	0.128535	0.317501	9	0.758106	0.915079	NA	0.682692	0.0178571	0	-0.0690157	0.128535	0.536942	9	0.604326	0.924638	NA	0.682692	0.0192308
F4I7I0	Alanine aminotransferase 1, mitochondrial (AtAlaAT1) (AtAlaATc) (EC 2.6.1.2) (Alanine-2-oxoglutarate aminotransferase 4) (EC 2.6.1.-)	AT1G17290	19.2533	18.9414	19.0884	19.1948	19.178	19.1018	19.1342	19.1363	19.234	19.1789	19.175	18.9651	19.1359	19.148	19.1672	19.3188	0	0.0181074	0.071626	-0.252805	9	0.806099	0.998266	NA	0.661972	0.0123239	0	0.0187711	0.071626	-0.262072	9	0.799166	0.930655	NA	0.669014	0.00880282	0	0.073013	0.071626	-1.01936	9	0.334648	0.826605	NA	0.660211	0.0105634
Q8S9I8	1-acyl-sn-glycerol-3-phosphate acyltransferase (At1g64350/F15H21_2) (At1g64355)	AT1G64355	17.1377	17.2289	17.0375	17.1407	16.8991	17.0997	17.1009	17.3182	17.2004	16.7379	17.2407	16.8755	17.1376	17.203	16.8073	17.0695	0	-0.0317086	0.125505	0.252647	9	0.806216	0.998266	NA	0.604167	0.0104167	0	-0.122576	0.125505	0.976657	9	0.354259	0.719803	NA	0.59375	0.0104167	0	-0.0818421	0.125505	0.6521	9	0.530636	0.903748	NA	0.59375	0.0104167
Q42290	Probable mitochondrial-processing peptidase subunit beta, mitochondrial (EC 3.4.24.64) (Beta-MPP) (Complex III subunit I) (Core protein I) (Cytochrome b-c1 complex subunit 1, mitochondrial) (Ubiquinol-cytochrome c oxidoreductase core protein 1)	AT3G02090	17.5417	17.3887	17.6162	17.4256	17.3976	17.4968	17.6586	17.4754	17.4304	17.3546	17.6162	17.6038	17.5289	17.4873	17.6062	17.4038	0	0.014032	0.055614	-0.25231	9	0.806469	0.998266	NA	0.221212	0.0515152	0	0.00819014	0.055614	-0.147268	9	0.886167	0.961407	NA	0.232576	0.0628788	0	0.0134833	0.055614	-0.242444	9	0.813871	0.974454	NA	0.218182	0.0484848
Q9FJ91	AT5g52010/MSG15_9 (C2H2-like zinc finger protein) (Dbj|BAA78737.1)	NA	13.0667	12.7075	12.6038	12.901	13.0231	12.8893	13.0638	12.0416	13.7801	12.9891	13.2473	11.968	12.8373	12.7984	13.1139	12.4289	0	-0.0653145	0.258962	0.252217	9	0.806539	0.998266	NA	0.826923	0.432692	0	0.176354	0.258962	-0.681002	9	0.513009	0.808869	NA	0.798077	0.408654	0	-0.0251593	0.258962	0.0971542	9	0.924733	0.990625	NA	0.826923	0.4375
Q9FY75	Potassium transporter 7 (AtHAK7) (AtPOT7)	AT5G09400	15.6433	12.8621	13.337	15.0094	13.5681	14.826	13.8733	14.0185	14.209	12.9794	13.7755	13.2304	13.1081	13.7058	13.8765	14.0519	0	-0.141496	0.561037	0.252204	9	0.806549	0.998266	NA	0.604167	0.4375	0	-0.664407	0.561037	1.18425	9	0.266646	0.663934	NA	0.625	0.458333	0	-0.527373	0.561037	0.939997	9	0.371761	0.849166	NA	0.625	0.458333
O48721	Uroporphyrinogen-III synthase, chloroplastic (AtUROS) (EC 4.2.1.75) (Hydroxymethylbilane hydrolyase [cyclizing]) (Uroporphyrinogen-III cosynthase)	AT2G26540	14.7273	14.512	14.477	14.5551	14.6818	14.5679	14.6626	14.4468	14.215	14.5026	14.3165	14.4365	14.5168	14.2254	14.3752	14.2144	0	0.0219395	0.0870061	-0.25216	9	0.806581	0.998266	NA	0.360887	0.231855	0	-0.200194	0.0870061	2.30092	9	0.0469287	0.422934	NA	0.393145	0.264113	0	-0.234901	0.0870061	2.69983	9	0.0244007	0.448555	NA	0.391129	0.262097
F4I824	tRNA-5-taurinomethyluridine 2-sulfurtransferase (EC 2.8.1.14)	NA	NA	NA	NA	15.4718	15.3568	NA	NA	14.9779	NA	NA	NA	NA	13.8405	15.4144	NA	15.5578	0	-0.304519	0.971458	0.313466	1	0.806618	0.998266	NA	0.875	0	0	NegInf	NA	NA	NA	NA	0	oneConditionMissing	0.958333	0	0	-0.534314	0.915899	0.583376	1	0.663797	0.942402	NA	0.833333	0
Q9SA27	DEAD-box ATP-dependent RNA helicase 36 (EC 3.6.4.13)	AT1G16280	13.2281	13.475	13.2455	13.9297	13.773	13.1933	13.8281	12.7958	13.8128	NA	13.3804	13.6283	13.7535	14.0892	13.0003	13.7703	0	-0.0719984	0.284821	0.252785	8	0.806809	0.998266	NA	0.791667	0.236111	0	0.137621	0.307642	-0.447341	8	0.666493	0.874766	NA	0.791667	0.180556	0	0.183784	0.284821	-0.64526	8	0.536821	0.905325	NA	0.75	0.194444
Q94AF7	Prefoldin subunit 1 (Gene involved in microtubule biogenesis 6)	AT2G07340	13.7866	13.5862	13.7965	13.2722	13.8526	13.9387	13.5558	13.3622	13.4676	12.9857	12.6524	12.2614	13.0535	12.1041	12.3588	13.12	0	0.0669211	0.265905	-0.251673	9	0.806947	0.998266	NA	0.669118	0.257353	0	-0.768617	0.265905	2.89056	9	0.0178679	0.380521	NA	0.757353	0.345588	1	-0.951296	0.265905	3.57757	9	0.0059533	0.279566	NA	0.772059	0.360294
Q9STF9	Protein THYLAKOID ASSEMBLY 8-like, chloroplastic (AtTHA8L)	AT3G46870	12.0659	12.1718	12.7971	13.3249	12.1804	12.8879	12.4654	NA	13.2586	12.7356	12.9936	13.4475	12.7004	13.0286	12.7517	12.3157	0	-0.0787076	0.311861	0.252381	8	0.80711	0.998266	NA	0.71875	0.375	0	0.518889	0.288727	-1.79716	8	0.110029	0.512848	NA	0.640625	0.390625	0	0.109206	0.288727	-0.378233	8	0.715097	0.956076	NA	0.65625	0.40625
Q9FX45	Organelle RRM domain-containing protein 6, chloroplastic	AT1G73530	18.0672	18.2172	18.2794	18.0995	18.2204	18.0453	18.1403	18.1192	17.9756	18.2053	18.1221	18.277	17.6864	17.9272	17.5827	18.365	0	-0.034564	0.137472	0.251426	9	0.807132	0.998266	NA	0.4	0	0	-0.0208612	0.137472	0.151748	9	0.882733	0.960311	NA	0.45	0.025	0	-0.27553	0.137472	2.00426	9	0.0760287	0.607403	NA	0.4	0
Q7X6P3	Protein root UVB sensitive 1, chloroplastic (Protein WEAK AUXIN RESPONSE 3)	AT3G45890	13.4157	13.2265	12.4112	12.781	13.2456	12.5071	13.0365	12.8213	13.5219	NA	13.0975	12.7628	13.2212	13.6455	13.1012	13.1062	0	-0.0559608	0.221943	0.25214	8	0.80729	0.998266	NA	0.8125	0.341667	0	0.181512	0.242321	-0.749055	8	0.47527	0.787777	NA	0.820833	0.279167	0	0.309926	0.221943	-1.39642	8	0.200114	0.732893	NA	0.754167	0.279167
Q9LXU4	Proline-tRNA ligase (DUF1680) (Uncharacterized protein At5g12950/T24H18_120) (Uncharacterized protein T24H18_120)	AT5G12950	17.3542	17.3772	17.4911	17.3284	17.2834	17.2864	17.4596	17.4575	17.3281	17.2101	17.4219	17.0669	17.2087	17.2792	17.3049	17.3102	0	-0.0160074	0.0637341	0.251159	9	0.807332	0.998266	NA	0.693247	0.0237069	0	-0.130967	0.0637341	2.0549	9	0.0700559	0.468601	NA	0.703305	0.033046	0	-0.11195	0.0637341	1.75652	9	0.112879	0.666503	NA	0.693966	0.0244253
Q9FT77	Disease resistance protein RLM3 (EC 3.2.2.6) (Protein RESISTANCE TO LEPTOSPHAERIA MACULANS 3)	AT4G16990	15.058	15.2226	15.3424	15.2272	15.4382	14.978	15.0263	15.2483	15.3904	14.9075	15.3407	14.9429	15.2279	15.3957	15.3778	14.7971	0	-0.0398408	0.158825	0.250847	9	0.807566	0.998266	NA	0.751238	0.0915842	0	-0.0671709	0.158825	0.422923	9	0.682277	0.882358	NA	0.753713	0.095297	0	-0.0129025	0.158825	0.0812369	9	0.937031	0.991871	NA	0.751238	0.0965347
B9DHD7	Vesicle-associated protein 2-2 (Plant VAP homolog 22) (AtPVA22) (VAMP-associated protein 2-2) (Vesicle-associated protein 27-2)	AT1G08820	14.0595	13.0509	13.7611	13.8768	14.23	13.3634	14.199	13.261	13.7751	12.5165	13.9009	13.1166	13.0977	13.7985	13.6441	13.5017	0	0.0762979	0.304392	-0.250656	9	0.807708	0.998266	NA	0.651786	0.428571	0	-0.359792	0.304392	1.182	9	0.267492	0.664175	NA	0.6875	0.464286	0	-0.176583	0.304392	0.580118	9	0.576069	0.91333	NA	0.660714	0.4375
Q940N7	AT4g05150/C17L7_70 (Octicosapeptide/Phox/Bem1p family protein)	AT4G05150	17.4387	17.1426	16.894	17.3275	17.3245	17.1437	17.2865	17.189	17.2068	16.9951	17.4931	16.822	17.2741	17.3293	17.415	17.5106	0	0.0352302	0.140559	-0.250644	9	0.807718	0.998266	NA	0.723958	0.0572917	0	-0.0713948	0.140559	0.507936	9	0.623713	0.857393	NA	0.71875	0.046875	0	0.181567	0.140559	-1.29175	9	0.228628	0.752362	NA	0.692708	0.0260417
Q56YA5	Serine--glyoxylate aminotransferase (EC 2.6.1.45) (Alanine--glyoxylate aminotransferase) (AGT) (EC 2.6.1.44) (Asparagine aminotransferase) (EC 2.6.1.-) (Serine--pyruvate aminotransferase) (EC 2.6.1.51)	AT2G13360	20.3858	20.3051	20.5159	20.5318	20.5156	20.2118	20.4613	20.4443	20.408	20.0599	20.4655	20.3016	20.5313	20.5307	20.3831	20.1288	0	-0.0263782	0.105305	0.250492	9	0.807832	0.998266	NA	0.593923	0.00276243	0	-0.125919	0.105305	1.19575	9	0.262347	0.660846	NA	0.595304	0.00207182	0	-0.0411656	0.105305	0.390916	9	0.704952	0.952093	NA	0.594613	0.00345304
Q9C9U8	Probable calcium-binding protein CML26 (Calmodulin-like protein 26)	AT1G73630	12.4878	12.3574	NA	12.966	11.9047	12.8926	12.9078	12.464	13.0976	NA	13.1002	NA	12.5956	13.1774	12.7207	12.6496	0	-0.0658821	0.259227	0.254148	6	0.807866	0.998266	NA	0.75	0.527778	0	0.505493	0.313182	-1.61405	6	0.157643	0.571917	NA	0.777778	0.333333	0	0.177657	0.259227	-0.685333	6	0.51872	0.90089	NA	0.708333	0.486111
P56786	Protein Ycf2	ATCG00860	14.2212	14.3847	14.4011	14.368	14.365	14.3164	14.3942	14.3772	14.264	14.1375	14.422	14.005	14.3405	14.1308	14.1577	14.1988	0	0.0194495	0.0777788	-0.250062	9	0.808154	0.998266	NA	0.744247	0.138075	0	-0.13665	0.0777788	1.7569	9	0.112811	0.517489	NA	0.757845	0.151674	0	-0.136806	0.0777788	1.75891	9	0.112456	0.665939	NA	0.757322	0.151151
Q84J81	Fes1A (Uncharacterized protein At3g09350)	AT3G09350	15.1702	14.8717	14.6765	14.3957	14.6876	14.5896	15.1064	14.5681	14.8223	14.8528	14.7316	14.9318	14.8135	14.9102	15.1538	14.6931	0	-0.0406002	0.162504	0.249841	9	0.80832	0.998266	NA	0.776786	0.127976	0	0.0561093	0.162504	-0.345279	9	0.737817	0.906471	NA	0.755952	0.110119	0	0.114122	0.162504	-0.702272	9	0.500267	0.896979	NA	0.758929	0.113095
Q8L8T2	Glutaredoxin-C1 (AtGrxC1)	AT5G63030	13.8225	14.3796	14.5985	13.6938	13.6027	14.1383	14.4473	14.5476	14.0326	13.5851	14.0381	13.5812	14.0862	14.5137	14.2499	13.7493	0	0.0603599	0.241844	-0.249582	9	0.808514	0.998266	NA	0.641667	0.158333	0	-0.314331	0.241844	1.29973	9	0.225996	0.63578	NA	0.675	0.208333	0	0.0261778	0.241844	-0.108242	9	0.916178	0.988429	NA	0.625	0.158333
O64730	Probable protein phosphatase 2C 26 (AtPP2C26) (EC 3.1.3.16)	AT2G30170	17.539	17.4768	17.4421	17.6543	17.5378	17.625	17.4353	17.5639	17.4685	17.4911	17.3382	17.3247	17.4605	17.4545	17.4631	17.4672	0	0.0124775	0.0500181	-0.249461	9	0.808605	0.998266	NA	0.729167	0.0173611	0	-0.122397	0.0500181	2.44705	9	0.0369351	0.418222	NA	0.732639	0.0243056	0	-0.0667347	0.0500181	1.33421	9	0.214908	0.747239	NA	0.734375	0.0243056
Q9C9C5	60S ribosomal protein L6-3	AT1G74050	18.7622	18.8227	18.7387	18.7254	18.7678	18.7087	18.8486	18.8264	18.9104	18.728	18.8261	18.2954	18.8202	18.7228	18.8401	18.8629	0	0.0256129	0.102694	-0.249409	9	0.808644	0.998266	NA	0.53125	0.00164474	0	-0.0722929	0.102694	0.703961	9	0.499264	0.802203	NA	0.542763	0.00328947	0	0.0492403	0.102694	-0.479484	9	0.643031	0.938339	NA	0.536184	0.00493421
P16181	40S ribosomal protein S11-1 (Protein EMBRYO DEFECTIVE 1080)	AT3G48930	20.1697	20.3564	20.057	20.0699	20.2825	20.184	20.059	20.2156	20.1106	20.049	20.2312	19.7895	20.2654	20.2125	20.2342	20.195	0	0.0220197	0.0883782	-0.249153	9	0.808835	0.998266	NA	0.62069	0	0	-0.118163	0.0883782	1.33701	9	0.214028	0.626505	NA	0.62069	0	0	0.0634951	0.0883782	-0.718448	9	0.490711	0.893398	NA	0.62069	0
Q9LVI9	Dihydropyrimidine dehydrogenase (NADP(+)), chloroplastic (DHPDH) (DPD) (EC 1.3.1.2) (Dihydroorotate dehydrogenase-like protein) (Dihydrothymine dehydrogenase) (Dihydrouracil dehydrogenase) (Protein PYRIMIDINE 1)	AT3G17810	16.2493	16.22	16.3007	16.2497	16.1463	16.1942	16.2191	16.3182	16.3453	15.7325	16.2318	15.6176	16.3102	16.3541	16.357	15.9402	0	-0.0354599	0.142433	0.248958	9	0.808982	0.998266	NA	0.755435	0.0688406	0	-0.273133	0.142433	1.91762	9	0.0873888	0.493152	NA	0.771739	0.0833333	0	-0.0145482	0.142433	0.10214	9	0.920885	0.989682	NA	0.75	0.0634058
Q9FJP7	ENTH/VHS family protein (Uncharacterized protein At5g65180)	AT5G65180	NA	12.8977	13.9275	13.8518	NA	NA	13.2953	14.079	13.6187	NA	13.509	NA	13.9378	14.5807	13.5586	13.1601	0	0.128115	0.496161	-0.258212	4	0.808985	0.998266	NA	0.6	0.1	0	0.00481971	0.496161	-0.00971401	4	0.992715	0.997602	NA	0.675	0.175	0	0.250276	0.415118	-0.602903	4	0.579088	0.914344	NA	0.5	0.2
Q9LY49	Haloacid dehalogenase-like hydrolase (HAD) superfamily protein (Uncharacterized protein At3g55960) (Uncharacterized protein F27K19_140)	NA	12.9181	13.8897	13.4408	NA	13.9663	NA	13.0576	12.9045	13.3998	NA	13.6672	NA	14.3263	13.7149	13.2059	NA	0	-0.106753	0.413695	0.258048	4	0.809103	0.998266	NA	0.803571	0.232143	0	0.117268	0.462525	-0.253538	4	0.812351	0.93629	NA	0.803571	0.160714	0	0.332786	0.413695	-0.804423	4	0.466243	0.882026	NA	0.732143	0.160714
Q9M1X8	Nucleic acid-binding, OB-fold-like protein (Uncharacterized protein At3g59980) (Uncharacterized protein F24G16.250)	NA	17.3498	17.5463	17.2608	17.6676	17.4132	17.2944	17.4908	17.542	17.3533	17.3799	17.4743	17.4282	17.4139	17.5303	17.4389	17.304	0	-0.0210205	0.0845805	0.248527	9	0.809305	0.998266	NA	0.684896	0.0078125	0	-0.047206	0.0845805	0.55812	9	0.590374	0.842768	NA	0.682292	0.0078125	0	-0.0343708	0.0845805	0.406368	9	0.693965	0.94845	NA	0.682292	0.00520833
F4IBH8	Zinc-binding dehydrogenase family protein	AT1G65560	13.6706	12.9896	12.8687	14.2983	13.8987	13.1027	13.2405	13.862	13.661	12.4666	12.9617	12.6558	13.2922	13.4323	13.0929	13.9314	0	0.0691559	0.278316	-0.24848	9	0.80934	0.998266	NA	0.74375	0.29375	0	-0.520528	0.278316	1.87027	9	0.0942575	0.49513	NA	0.8	0.35	0	-0.019631	0.278316	0.0705348	9	0.94531	0.995082	NA	0.75	0.3
Q9LQ83	T1N6.14 protein (Uncharacterized protein At1g01730)	AT1G01730	14.8408	14.9193	15.9123	15.6963	15.0382	15.8113	15.1522	15.7452	14.9196	16.3334	14.2982	15.0904	15.0598	15.4049	15.4613	15.4839	0	0.0945346	0.380769	-0.248273	9	0.809495	0.998266	NA	0.607143	0.178571	0	-0.181799	0.380769	0.477452	9	0.644422	0.867017	NA	0.642857	0.214286	0	0.0103288	0.380769	-0.0271262	9	0.978951	0.996341	NA	0.589286	0.160714
F4IWB2	RNA-binding (RRM/RBD/RNP motifs) family protein	NA	13.5346	14.0391	12.4434	12.9223	13.5711	13.1975	13.7156	12.8301	13.8417	13.2922	12.728	13.2142	12.6285	13.4435	13.5483	12.3003	0	0.0937586	0.377694	-0.24824	9	0.80952	0.998266	NA	0.517857	0.0892857	0	0.0341674	0.377694	-0.0904632	9	0.9299	0.979042	NA	0.517857	0.0892857	0	-0.254694	0.377694	0.67434	9	0.51704	0.900752	NA	0.553571	0.125
Q9C5G5	Phosphoinositide phosphatase SAC7 (AtSAC7) (EC 3.1.3.-) (Protein ROOT HAIR DEFECTIVE 4) (Protein SUPPRESSOR OF ACTIN 1C) (AtSAC1c) (Protein SUPPRESSOR OF ACTIN 7) (SAC domain protein 7) (SAC1-like protein AtSAC1c)	AT3G51460	14.098	13.8302	13.9774	13.3877	14.1365	13.6319	13.6676	13.7011	13.7225	13.7656	13.8622	13.6166	14.124	13.8112	13.7368	14.2149	0	-0.03903	0.157272	0.248168	9	0.809574	0.998266	NA	0.692029	0.213768	0	-0.0815648	0.157272	0.518621	9	0.616534	0.852896	NA	0.702899	0.224638	0	0.148389	0.157272	-0.943518	9	0.370053	0.847451	NA	0.672101	0.193841
Q9CA19	Small ribosomal subunit protein S13, mitochondrial (mS13)	AT1G77750	12.4006	12.6827	12.8854	11.9299	13.2461	12.1162	12.2449	12.6831	12.0072	12.4219	12.9484	NA	13.7397	12.2624	12.1941	12.3031	0	0.0979474	0.393356	-0.249004	8	0.809631	0.998266	NA	0.775	0.375	0	-0.0154874	0.424873	0.0364518	8	0.971815	0.994188	NA	0.816667	0.341667	0	0.150172	0.393356	-0.38177	8	0.712573	0.955437	NA	0.766667	0.366667
F4ITJ6	3'-5' exonuclease domain-containing protein / K homology domain-containing protein / KH domain-containing protein	NA	14.4679	14.4142	14.7325	14.8209	14.4573	13.8214	14.9597	14.9066	14.8644	14.4575	14.3575	13.6049	14.372	14.912	14.2374	14.6764	0	-0.0726015	0.292697	0.248044	9	0.809667	0.998266	NA	0.602941	0.125	0	-0.287795	0.292697	0.983255	9	0.351174	0.717824	NA	0.683824	0.205882	0	-0.059401	0.292697	0.202944	9	0.843693	0.97854	NA	0.661765	0.176471
Q9LK96	AT3g15090/K15M2_24 (GroES-like zinc-binding alcohol dehydrogenase family protein) (Oxidoreductase-like protein)	NA	14.5347	14.5503	14.3797	14.2915	14.5516	13.9692	14.5871	14.4908	14.8159	14.165	14.3068	13.8225	14.9457	14.416	14.7311	14.4549	0	-0.0393479	0.158643	0.248028	9	0.809679	0.998266	NA	0.716071	0.110714	0	-0.161483	0.158643	1.0179	9	0.335308	0.706986	NA	0.733929	0.130357	0	0.197873	0.158643	-1.24728	9	0.243773	0.765514	NA	0.710714	0.108929
Q9M1E0	Protein kinase superfamily protein (Uncharacterized protein F9K21.250)	NA	15.5081	15.7082	16.1957	16.5779	15.5922	15.4528	16.2727	16.3717	16.3026	15.6192	15.9721	15.2297	15.8264	16.2977	16.505	16.0965	0	-0.0751436	0.303138	0.247886	9	0.809786	0.998266	NA	0.25	0.0416667	0	-0.216584	0.303138	0.714473	9	0.493048	0.798522	NA	0.270833	0.0416667	0	0.183896	0.303138	-0.606641	9	0.559079	0.911049	NA	0.25	0.0416667
Q500Z1	At5g51220 (Ubiquinol-cytochrome C chaperone family protein)	NA	15.4287	15.5621	15.0844	15.3197	15.3939	15.2403	15.163	15.4265	15.0524	15.3938	15.4016	14.6761	15.0102	15.4867	15.4644	15.0221	0	-0.0428016	0.172739	0.247782	9	0.809863	0.998266	NA	0.614583	0.114583	0	-0.217745	0.172739	1.26054	9	0.239172	0.64704	NA	0.645833	0.135417	0	-0.102868	0.172739	0.595511	9	0.566174	0.912042	NA	0.635417	0.135417
Q8LJW3	ACT domain-containing protein ACR4 (Protein ACT DOMAIN REPEATS 4)	AT1G69040	12.2126	11.4972	12.3014	11.7947	11.4663	NA	12.0443	12.1408	12.7975	11.9542	11.9488	NA	11.9008	12.2745	11.922	12.1159	0	-0.0676745	0.270914	0.249801	7	0.809914	0.998266	NA	0.770833	0.208333	0	0.282017	0.270914	-1.04099	7	0.332496	0.70574	NA	0.729167	0.166667	0	0.101826	0.250818	-0.405977	7	0.696883	0.950475	NA	0.6875	0.1875
F4JHM9	Transducin family protein / WD-40 repeat family protein	AT4G00800	12.6262	12.7185	12.6785	12.3622	12.5275	11.9092	12.8236	12.8859	13.125	13.1397	12.6062	12.6949	12.6189	12.9405	11.9796	12.3961	0	-0.059791	0.241551	0.24753	9	0.810053	0.998266	NA	0.824074	0.416667	0	0.295065	0.241551	-1.22155	9	0.25291	0.6528	NA	0.782407	0.375	0	-0.112568	0.241551	0.466022	9	0.652272	0.940124	NA	0.837963	0.430556
Q9STW1	At4g24330 (Uncharacterized protein AT4g24330) (Uncharacterized protein T22A6.160)	AT4G24330	16.1583	16.1823	16.1332	16.3878	16.0179	16.269	16.2388	16.4248	16.1837	16.119	16.3889	16.1033	16.2606	16.31	16.366	16.1901	0	0.0222241	0.0898492	-0.247349	9	0.810188	0.998266	NA	0.743534	0.0711207	0	-0.0166905	0.0898492	0.185762	9	0.856751	0.952282	NA	0.739224	0.075431	0	0.0662701	0.0898492	-0.737571	9	0.479563	0.886706	NA	0.728448	0.0668103
Q9SR92	Rhodanese-like domain-containing protein 10 (Sulfurtransferase 10) (AtStr10)	AT3G08920	17.3954	17.6392	17.4426	17.7488	17.6078	17.3312	17.6253	17.5469	17.6781	17.2118	17.5441	17.2088	17.5575	17.5535	17.4075	17.5295	0	-0.0286557	0.115888	0.24727	9	0.810248	0.998266	NA	0.725	0.0171875	0	-0.145776	0.115888	1.25791	9	0.240082	0.64704	NA	0.735938	0.0265625	0	-0.0444674	0.115888	0.38371	9	0.710101	0.954629	NA	0.717187	0.0140625
Q9C8Z4	Uncharacterized protein At3g06530	AT3G06530	13.1546	13.2917	13.2713	13.3082	13.3405	13.1827	13.0761	13.3309	13.2359	13.3263	13.3389	12.8976	13.5724	13.3384	13.4072	13.5148	0	-0.0238808	0.0966055	0.247199	9	0.810301	0.998266	NA	0.78211	0.25344	0	-0.0567803	0.0966055	0.587755	9	0.571147	0.836053	NA	0.790138	0.263761	0	0.201728	0.0966055	-2.08816	9	0.0663813	0.584707	NA	0.774083	0.247706
F4JHQ0	COP1-interacting protein 4.1	AT4G00930	NA	15.7763	NA	NA	15.7065	NA	14.8754	15.8778	15.3051	NA	NA	13.1072	15.3763	NA	16.2654	NA	0	-0.289759	1.06235	0.272754	2	0.810624	0.998266	NA	0.708333	0.0416667	0	-1.57017	1.12679	1.39349	2	0.29813	0.684792	NA	0.833333	0.0833333	0	0.044494	1.12679	-0.0394875	2	0.972089	0.995421	NA	0.75	0
Q8LEK4	Thioredoxin-like 2-1, chloroplastic (Atypical cysteine/histidine-rich thioredoxin 1) (AtACHT1)	AT4G26160	13.09	13.6665	12.9956	13.9467	13.7918	13.8597	12.2721	13.3019	13.2072	11.7865	14.0535	12.2234	13.5328	13.9401	14.1422	13.7668	0	-0.118309	0.480243	0.246351	9	0.810937	0.998266	NA	0.589286	0.303571	0	-0.607042	0.480243	1.26403	9	0.237974	0.646163	NA	0.642857	0.357143	0	0.420769	0.480243	-0.876158	9	0.403722	0.861423	NA	0.535714	0.25
Q940M0	G-patch domain-containing protein 1	AT1G63980	14.3122	14.3534	15.2379	NA	14.545	NA	14.9154	NA	14.5683	13.127	14.1311	NA	15.1359	14.6161	15.345	15.232	0	-0.0861163	0.341794	0.251954	5	0.811105	0.998266	NA	0.666667	0.0833333	0	-0.692352	0.298614	2.31856	5	0.0681761	0.464718	NA	0.625	0.125	0	0.424658	0.288421	-1.47235	5	0.200908	0.733386	NA	0.5	0.0833333
Q9SUW2	Adenine phosphoribosyltransferase 3 (EC 2.4.2.7)	AT4G22570	18.5229	18.4275	18.158	18.3645	18.4007	18.5383	18.2847	18.1801	18.4106	18.4889	18.3494	18.5742	18.4234	18.4498	18.1971	18.3827	0	-0.0172948	0.070356	0.245819	9	0.811337	0.998266	NA	0.701667	0.045	0	0.0875474	0.070356	-1.24435	9	0.2448	0.65054	NA	0.698333	0.0383333	0	-0.00499051	0.070356	0.0709323	9	0.945003	0.995082	NA	0.696667	0.0366667
Q9M8D3	Probable phosphoribosylformylglycinamidine synthase, chloroplastic/mitochondrial (FGAM synthase) (FGAMS) (EC 6.3.5.3) (Formylglycinamide ribonucleotide amidotransferase) (FGAR amidotransferase) (FGAR-AT) (Formylglycinamide ribotide amidotransferase)	AT1G74260	16.8692	16.9173	16.9253	16.9737	17.067	16.8107	16.8124	16.9022	17.0586	16.7779	16.8826	16.5022	16.8426	16.9208	16.9024	16.8696	0	-0.0232799	0.0947358	0.245734	9	0.8114	0.998266	NA	0.715107	0.0391104	0	-0.11605	0.0947358	1.22499	9	0.251672	0.6528	NA	0.721242	0.0440951	0	-0.0375151	0.0947358	0.395997	9	0.701331	0.951031	NA	0.716258	0.0406442
Q9LNU4	26S proteasome non-ATPase regulatory subunit 3 homolog A (26S proteasome regulatory subunit RPN3a) (AtRPN3a) (26S proteasome regulatory subunit S3 homolog A) (Protein EMBRYO DEFECTIVE 2719) (Protein HAPLESS 15)	AT1G20200	17.1732	17.1219	17.3062	17.1875	17.2223	16.9654	17.3848	17.1434	16.9491	16.9995	17.1944	17.0197	17.2894	17.0909	17.3032	16.8788	0	-0.018224	0.0741724	0.245697	9	0.811428	0.998266	NA	0.68118	0.0140449	0	-0.156525	0.0741724	2.11028	9	0.0640406	0.458993	NA	0.691011	0.0238764	0	-0.0566111	0.0741724	0.763236	9	0.464858	0.882026	NA	0.686798	0.0196629
A0A1P8AX61	Uncharacterized protein	AT2G01755	14.1845	14.4735	14.0735	14.8274	14.8404	13.8467	14.8567	14.4393	13.6951	15.1454	15.4928	14.0539	14.1434	14.4105	15.1181	15.5505	0	0.106028	0.431706	-0.245603	9	0.811499	0.998266	NA	0.580357	0.00892857	0	0.207095	0.431706	-0.479712	9	0.642875	0.866658	NA	0.607143	0.0357143	0	0.415873	0.431706	-0.963325	9	0.360552	0.845849	NA	0.589286	0.0178571
F4J9G2	Rhodanese/Cell cycle control phosphatase superfamily protein	AT3G59780	17.3482	17.3089	17.315	17.3921	17.3596	17.3058	17.3224	17.3334	17.3312	17.1489	17.3086	17.118	17.3701	17.2201	17.4206	17.3011	0	-0.0107422	0.0437589	0.245485	9	0.811587	0.998266	NA	0.232542	0.0593575	0	-0.114374	0.0437589	2.61373	9	0.0280983	0.410003	NA	0.243715	0.0705307	0	-0.0130694	0.0437589	0.298668	9	0.771975	0.966368	NA	0.23324	0.0600559
Q94CC6	Prolyl carboxypeptidase like protein (Serine carboxypeptidase S28 family protein) (Uncharacterized protein At4g36195)	AT4G36195	16.0947	16.0715	16.3486	16.0287	16.212	15.7909	16.2991	16.1016	16.2222	15.4658	16.2863	15.605	16.0545	16.1741	16.1071	15.9869	0	-0.0349621	0.142491	0.245363	9	0.811679	0.998266	NA	0.676724	0.0215517	0	-0.241039	0.142491	1.6916	9	0.124977	0.53471	NA	0.706897	0.0474138	0	-0.0552184	0.142491	0.387522	9	0.707375	0.953075	NA	0.668103	0.012931
O23402	UDP-glycosyltransferase 84A4 (EC 2.4.1.120) (EC 2.4.1.177) (Hydroxycinnamate glucosyltransferase 1) (AtHCAGT1)	AT4G15500	12.5252	12.5306	12.3	12.6889	12.1141	12.9684	12.5812	12.0635	13.08	NA	12.1617	12.095	13.3298	12.2215	12.189	11.7754	0	-0.0793709	0.32237	0.246211	8	0.811719	0.998266	NA	0.8125	0.145833	0	-0.0540987	0.350348	0.154414	8	0.881108	0.959755	NA	0.84375	0.135417	0	-0.132245	0.32237	0.410226	8	0.692406	0.94768	NA	0.84375	0.166667
Q9ZUU2	Thioredoxin-like protein AAED1, chloroplastic (AhpC/TSA antioxidant enzyme domain-containing protein 1)	AT2G37240	16.9042	16.7557	17.1504	17.2076	17.053	16.7018	17.1072	17.0371	16.8966	16.3867	16.9619	16.7383	16.9855	17.0254	17.1984	16.6877	0	-0.0296969	0.121062	0.245304	9	0.811723	0.998266	NA	0.731818	0.0522727	0	-0.258626	0.121062	2.13631	9	0.061388	0.453139	NA	0.752273	0.075	0	-0.0302433	0.121062	0.249817	9	0.808337	0.974454	NA	0.734091	0.0590909
Q8GUN1	AT4G31340 protein (Myosin heavy chain-like protein) (Uncharacterized protein At4g31340)	AT4G31340	16.585	16.881	16.6128	16.7303	16.9027	16.7183	16.6873	16.605	16.7693	16.483	16.655	16.2267	16.809	16.6519	16.6462	16.6989	0	0.0260234	0.106141	-0.245179	9	0.811817	0.998266	NA	0.744505	0.0274725	0	-0.168797	0.106141	1.59031	9	0.146228	0.558552	NA	0.76511	0.0480769	0	-0.000814379	0.106141	0.00767265	9	0.994046	0.99817	NA	0.75	0.0302198
Q9T0I9	Calcium-binding EF-hand family protein (EF-Hand containing protein-like) (Putative EF-hand containing protein)	AT4G38810	15.5698	15.3626	15.524	14.8789	15.4807	15.4377	14.9939	15.2534	15.5545	15.257	15.1239	15.6614	15.4842	15.5503	15.7988	15.4223	0	-0.042377	0.172901	0.245093	9	0.811881	0.998266	NA	0.680147	0.0808824	0	0.0654149	0.172901	-0.378336	9	0.71395	0.895581	NA	0.665441	0.0698529	0	0.230089	0.172901	-1.33075	9	0.216	0.749166	NA	0.672794	0.0735294
O04551	Plant/protein (T7N9.8) (Uncharacterized protein At1g27020)	AT1G27020	13.8742	13.3511	13.1381	13.7782	13.4896	13.9515	13.3762	13.6739	14.2624	14.37	13.3802	13.9227	14.015	12.932	14.6731	14.5658	0	0.0874194	0.356781	-0.245023	9	0.811934	0.998266	NA	0.604167	0.25	0	0.448444	0.356781	-1.25692	9	0.240423	0.64704	NA	0.625	0.291667	0	0.511067	0.356781	-1.43244	9	0.185821	0.724011	NA	0.583333	0.25
Q67XZ3	Beta-fructofuranosidase, insoluble isoenzyme CWINV3 (6-fructan exohydrolase) (6-FEH) (EC 3.2.1.80) (Beta-fructofuranosidase 5) (AtFruct5) (Cell wall beta-fructosidase 3) (Cell wall invertase 3) (AtcwINV3) (Sucrose hydrolase 3)	AT1G55120	12.837	12.5991	12.1615	12.2875	13.5367	12.6565	12.0359	11.9497	12.8024	11.93	12.9276	12.3664	12.6345	12.8551	12.5843	12.6708	0	0.0734137	0.299897	-0.244796	9	0.812104	0.998266	NA	0.793103	0.344828	0	0.0353117	0.299897	-0.117746	9	0.908855	0.968401	NA	0.797414	0.349138	0	0.21491	0.299897	-0.716613	9	0.491789	0.893774	NA	0.762931	0.314655
Q9M840	Ankyrin repeat family protein (T27C4.12 protein)	NA	14.7268	14.48	14.8779	14.6699	14.8016	14.791	14.7366	14.2677	14.5126	14.3543	13.9993	14.3651	14.8837	14.2842	14.4515	14.0655	0	-0.039423	0.161285	0.24443	9	0.81238	0.998266	NA	0.755952	0.077381	0	-0.380802	0.161285	2.36104	9	0.0425286	0.420643	NA	0.77381	0.10119	0	-0.267408	0.161285	1.65798	9	0.131698	0.688928	NA	0.767857	0.0892857
Q8GYG8	Ferredoxin-like protein (Uncharacterized protein At1g02180/T6A9_2)	NA	14.4432	14.4044	12.8903	13.685	14.3647	13.8052	13.4231	13.5125	14.5673	13.7308	14.771	14.4122	14.4654	14.3242	13.6186	14.1789	0	-0.0793577	0.324719	0.244389	9	0.81241	0.998266	NA	0.723214	0.223214	0	0.514563	0.324719	-1.58464	9	0.147508	0.559599	NA	0.696429	0.196429	0	0.291024	0.324719	-0.896234	9	0.393468	0.860323	NA	0.669643	0.160714
Q9CAT3	Eukaryotic translation initiation factor 2A (eIF-2A)	AT1G73180	15.1006	15.184	15.0844	15.5069	15.4405	14.8577	15.3803	15.3487	14.9335	15.0932	15.5993	15.0142	15.1044	15.045	15.3455	15.2646	0	0.0378452	0.155023	-0.244127	9	0.812607	0.998266	NA	0.745192	0.0913462	0	-0.0589052	0.155023	0.379978	9	0.712774	0.895016	NA	0.747596	0.09375	0	-0.0290764	0.155023	0.187562	9	0.85538	0.980016	NA	0.745192	0.0913462
Q9LIG6	NifU-like protein 4, mitochondrial (AtNfu-III) (AtNfu4)	AT3G20970	13.245	13.3631	13.2013	13.3883	13.4799	13.2969	13.751	12.9623	13.0683	12.5501	14.3282	13.3314	13.8959	13.5059	13.6542	14.1047	0	0.0731114	0.299728	-0.243926	9	0.812757	0.998266	NA	0.771739	0.244565	0	0.0200816	0.299728	-0.0669995	9	0.948047	0.985682	NA	0.766304	0.244565	0	0.490779	0.299728	-1.63742	9	0.135969	0.692633	NA	0.73913	0.217391
Q9M7T0	Peroxiredoxin-2F, mitochondrial (EC 1.11.1.25) (Glutaredoxin-dependent peroxiredoxin) (Peroxiredoxin IIF) (Thioredoxin peroxidase 2F)	AT3G06050	18.6477	18.5206	18.624	18.6147	18.525	18.5294	18.6213	18.6908	18.5613	18.4705	18.763	18.6995	18.666	18.6019	18.8685	18.813	0	-0.0101546	0.041691	0.243568	9	0.813027	0.998266	NA	0.680556	0.0119048	0	0.0217772	0.041691	-0.522348	9	0.614041	0.852896	NA	0.676587	0.00595238	0	0.135589	0.041691	-3.25223	9	0.00996176	0.342538	NA	0.672619	0.00595238
Q9LHA4	V-type proton ATPase subunit d2 (V-ATPase subunit d2) (Vacuolar H(+)-ATPase subunit d isoform 2) (Vacuolar proton pump subunit d2)	AT3G28715	16.757	16.325	16.4885	17.0952	16.6727	16.8633	16.2396	16.6684	16.0566	16.8684	16.673	16.779	17.0528	16.542	16.8951	16.379	0	-0.0554177	0.227571	0.243519	9	0.813064	0.998266	NA	0.446429	0.0178571	0	-0.0721392	0.227571	0.316997	9	0.758476	0.915079	NA	0.464286	0.0357143	0	0.050856	0.227571	-0.223473	9	0.828157	0.977043	NA	0.446429	0.0178571
Q9LVA9	Protein GAMETE CELL DEFECTIVE 1, mitochondrial (AtGCD1)	AT5G62270	13.4204	12.7771	14.1831	13.7135	14.0592	13.0987	13.4104	13.8519	14.2595	14.2206	13.3169	13.5312	13.8245	13.078	13.7885	13.1719	0	0.0815025	0.334947	-0.243329	9	0.813206	0.998266	NA	0.717742	0.169355	0	0.308535	0.334947	-0.921146	9	0.381003	0.737262	NA	0.71371	0.165323	0	-0.0577685	0.334947	0.17247	9	0.866884	0.98124	NA	0.725806	0.177419
B9DFI7	Probable methyltransferase PMT2 (EC 2.1.1.-)	AT1G26850	17.0336	16.9002	16.8745	16.9628	16.9871	16.7969	17.0249	16.8855	17.16	16.6764	17.0031	16.7341	17.1711	17.0072	16.8963	16.8631	0	-0.0191778	0.0788702	0.243156	9	0.813336	0.998266	NA	0.693333	0.0283333	0	-0.0493634	0.0788702	0.625882	9	0.546935	0.824594	NA	0.7	0.0333333	0	0.0416367	0.0788702	-0.527914	9	0.610326	0.926214	NA	0.689167	0.025
F4K2F0	Protein EMSY-LIKE 3 (AtEML3)	AT5G13020	12.6242	13.0341	12.7705	12.902	13.14	12.732	12.9112	12.6593	12.8971	12.676	12.5961	12.8269	13.0369	13.0122	13.1969	12.969	0	0.027934	0.114894	-0.243128	9	0.813357	0.998266	NA	0.705882	0.264706	0	-0.0836635	0.114894	0.72818	9	0.485017	0.793973	NA	0.735294	0.294118	0	0.221035	0.114894	-1.92381	9	0.0865263	0.62193	NA	0.698529	0.257353
Q9C8G9	ABC transporter C family member 1 (ABC transporter ABCC.1) (AtABCC1) (EC 7.6.2.2) (ATP-energized glutathione S-conjugate pump 1) (Glutathione S-conjugate-transporting ATPase 1) (Multidrug resistance-associated protein 1)	AT1G30400	15.102	15.188	15.3637	15.3027	15.2858	14.9693	15.4535	15.3293	15.1565	15.1431	15.2741	15.0108	15.4123	15.289	15.3212	15.3492	0	0.0203686	0.0838	-0.243062	9	0.813406	0.998266	NA	0.781015	0.0798872	0	-0.0929558	0.0838	1.10926	9	0.296078	0.683723	NA	0.792293	0.0892857	0	0.103826	0.0838	-1.23898	9	0.246691	0.769063	NA	0.782895	0.0798872
P54967	Biotin synthase, mitochondrial (EC 2.8.1.6)	AT2G43360	15.4659	16.0472	15.8644	15.7709	15.8067	16.0441	15.736	15.7023	15.752	15.5856	15.8714	15.1358	15.9314	16.072	15.7982	15.8277	0	0.0351775	0.144986	-0.242628	9	0.813733	0.998266	NA	0.723881	0.0597015	0	-0.200883	0.144986	1.38554	9	0.199259	0.613325	NA	0.75	0.0895522	0	0.120221	0.144986	-0.829193	9	0.428438	0.868462	NA	0.731343	0.0690299
Q93Z11	AT5g37360/MNJ8_150 (LOW protein: ammonium transporter 1-like protein)	AT5G37360	18.4125	18.2454	18.3598	18.5128	18.4388	18.3879	18.2826	18.362	18.4645	18.1911	18.4661	18.3439	18.3899	18.3262	18.454	18.3451	0	-0.0148043	0.0611554	0.242076	9	0.814147	0.998266	NA	0.606557	0.00819672	0	-0.0162199	0.0611554	0.265225	9	0.796811	0.930015	NA	0.610656	0.0143443	0	-0.00380836	0.0611554	0.0622736	9	0.951706	0.995421	NA	0.606557	0.0122951
Q94AW8	Chaperone protein dnaJ 3 (AtDjA3) (AtJ3)	AT3G44110	17.6628	17.8607	17.7246	17.8881	17.6638	17.587	17.8579	17.9484	17.7699	17.7737	17.8045	17.667	17.7763	17.9392	18.0139	17.8412	0	-0.0197901	0.0818104	0.241901	9	0.814278	0.998266	NA	0.647388	0.0317164	0	-0.0302808	0.0818104	0.370134	9	0.719843	0.898755	NA	0.639925	0.0242537	0	0.108594	0.0818104	-1.32738	9	0.217067	0.749166	NA	0.636194	0.0223881
P31414	Pyrophosphate-energized vacuolar membrane proton pump 1 (EC 7.1.3.1) (Pyrophosphate-energized inorganic pyrophosphatase 1) (H(+)-PPase 1) (Vacuolar proton pyrophosphatase 1) (Vacuolar proton pyrophosphatase 3)	AT1G15690	19.117	19.2611	19.2253	19.2253	19.3089	19.1701	19.2186	19.2116	19.2822	19.0242	19.2163	18.795	19.3314	19.1957	19.2006	19.0591	0	0.0201462	0.0834294	-0.241476	9	0.814598	0.998266	NA	0.643922	0.0154817	0	-0.127758	0.0834294	1.53133	9	0.160047	0.574847	NA	0.642202	0.0137615	0	-0.0104567	0.0834294	0.125336	9	0.903013	0.98602	NA	0.637041	0.00917431
Q93VH9	40S ribosomal protein S4-1	AT2G17360	16.5955	17.0678	15.6905	15.3165	16.5773	16.6598	15.8823	15.365	15.697	16.872	15.9313	15.5877	16.1679	16.995	15.749	15.3923	0	-0.0464874	0.192685	0.241261	9	0.814759	0.998266	NA	0.6375	0.0375	0	-0.145569	0.192685	0.755474	9	0.469274	0.784822	NA	0.6375	0.0375	0	-0.0915257	0.192685	0.475002	9	0.646101	0.939097	NA	0.6375	0.0375
Q8H0T4	E3 ubiquitin-protein ligase UPL2 (Ubiquitin-protein ligase 2) (EC 2.3.2.26) (HECT-type E3 ubiquitin transferase UPL2)	AT1G70320	15.0338	14.9006	15.0785	15.1406	15.1358	14.8602	15.0869	14.9908	14.9976	14.7839	15.037	14.7487	14.9312	15.0224	14.8646	14.7323	0	-0.0199589	0.0827704	0.241136	9	0.814854	0.998266	NA	0.744681	0.0984043	0	-0.146573	0.0827704	1.77083	9	0.110361	0.512848	NA	0.755984	0.108378	0	-0.150739	0.0827704	1.82117	9	0.101914	0.645693	NA	0.757314	0.111702
Q9LU36	4-coumarate--CoA ligase 4 (4CL 4) (EC 6.2.1.12) ((E)-ferulate--CoA ligase) (EC 6.2.1.34) (4-coumarate--CoA ligase isoform 5) (At4CL5) (4-coumaroyl-CoA synthase 4) (Sinapate--CoA ligase) (EC 6.2.1.-)	AT3G21230	12.5868	12.5401	13.5546	13.1174	NA	12.8749	12.2422	13.3533	13.9808	12.8366	12.8507	NA	11.6992	12.9802	13.6338	11.9456	0	-0.12628	0.519413	0.243121	7	0.814882	0.998266	NA	0.642857	0.142857	0	0.272939	0.519413	-0.525476	7	0.615481	0.852896	NA	0.589286	0.0892857	0	-0.385034	0.480883	0.80068	7	0.449634	0.877677	NA	0.607143	0.178571
Q9LIF6	Dynein beta chain, ciliary protein (Uncharacterized protein At3g21400) (Uncharacterized protein At3g21400/MHC9_8)	NA	14.2579	14.3631	13.8665	14.1977	14.3174	13.4369	14.4842	14.7024	14.3768	13.8242	14.1346	14.5129	14.6768	14.3482	14.6224	13.9272	0	0.063919	0.265228	-0.240997	9	0.814958	0.998266	NA	0.675	0.175	0	0.0408138	0.265228	-0.153882	9	0.881098	0.959755	NA	0.6625	0.1625	0	0.222348	0.265228	-0.83833	9	0.42355	0.86759	NA	0.66875	0.16875
Q9FGZ3	SIN-like family protein (Similarity to unknown protein)	NA	14.4832	13.3787	13.7557	13.7345	13.2764	14.2514	14.4387	13.7198	NA	13.4607	14.1627	14.0998	13.7647	14.8339	13.7498	13.8059	0	0.0835173	0.345403	-0.241797	8	0.81502	0.998266	NA	0.78125	0.40625	0	0.0696842	0.373078	-0.186782	8	0.856482	0.952282	NA	0.828125	0.375	0	0.200547	0.345403	-0.580618	8	0.577483	0.91333	NA	0.78125	0.40625
Q9SR91	At3g08910 (DNAJ heat shock family protein) (Putative heat shock protein)	NA	14.6599	13.7154	12.8759	13.8649	NA	14.1712	13.0734	NA	NA	NA	13.8096	NA	12.5463	13.9852	13.6381	14.0651	0	-0.156746	0.627524	0.249785	4	0.815057	0.998266	NA	0.625	0.225	0	0.0305574	0.81013	-0.0377191	4	0.971719	0.994188	NA	0.7	0.2	0	-0.220352	0.512371	0.430063	4	0.689306	0.945964	NA	0.525	0.325
Q9FG87	3-ketoacyl-CoA synthase 20 (KCS-20) (EC 2.3.1.199) (Very long-chain fatty acid condensing enzyme 20) (VLCFA condensing enzyme 20)	AT5G43760	13.4895	12.4068	12.9883	12.7253	12.8428	12.6254	13.2548	13.2159	12.4627	11.9961	12.7694	13.341	12.442	12.7558	11.7318	11.5847	0	0.08226	0.341789	-0.240674	9	0.8152	0.998266	NA	0.734375	0.296875	0	-0.260166	0.341789	0.761188	9	0.46602	0.784183	NA	0.765625	0.328125	0	-0.773888	0.341789	2.26423	9	0.0498313	0.545251	NA	0.796875	0.359375
Q9SJM0	Callose synthase 10 (EC 2.4.1.34) (1,3-beta-glucan synthase) (Protein CHORUS) (Protein GLUCAN SYNTHASE-LIKE 8)	AT2G36850	14.7043	14.6929	14.6735	14.4706	14.519	14.7243	14.722	14.5088	14.7211	14.6302	14.7717	14.5692	14.7429	14.9723	14.6358	14.6616	0	-0.0167931	0.0697755	0.240673	9	0.815202	0.998266	NA	0.759766	0.109375	0	0.0377375	0.0697755	-0.540842	9	0.601744	0.848309	NA	0.766602	0.117188	0	0.117806	0.0697755	-1.68835	9	0.125613	0.680068	NA	0.751953	0.102539
F4JW93	NAC domain protein	AT5G04400	19.3286	19.6115	19.2905	19.5147	19.5376	19.2498	19.6203	19.5214	19.7839	19.0704	19.3921	18.6903	19.7229	19.5962	19.4967	19.3052	0	0.0459265	0.190897	-0.240583	9	0.815269	0.998266	NA	0.55	0.00833333	0	-0.202169	0.190897	1.05905	9	0.317172	0.697472	NA	0.55	0	0	0.0938973	0.190897	-0.491875	9	0.634582	0.935659	NA	0.55	0
Q9LT17	E3 ubiquitin ligase BIG BROTHER-related (AtBBR) (EC 2.3.2.27) (RING-type E3 ubiquitin transferase BIG BROTHER-related)	AT3G19910	12.5143	12.0247	11.9989	12.2412	11.9027	11.659	12.912	12.049	11.796	11.6519	11.9988	11.5762	12.2109	12.5341	11.6628	NA	0	-0.0640901	0.265843	0.241083	8	0.815555	0.998266	NA	0.681818	0.409091	0	-0.439012	0.265843	1.6514	8	0.137262	0.548452	NA	0.75	0.477273	0	-0.0588493	0.287143	0.204948	8	0.842732	0.978479	NA	0.738636	0.375
Q9FJI1	Adenylate kinase isoenzyme 6 homolog (AK6) (EC 2.7.4.3) (Dual activity adenylate kinase/ATPase) (AK/ATPase)	AT5G60340	13.4327	13.666	13.4486	13.4768	13.6005	12.9968	13.7678	13.4442	13.5034	12.9507	13.1418	12.3941	13.8296	13.176	13.113	13.4525	0	-0.053713	0.223811	0.239993	9	0.815713	0.998266	NA	0.708333	0.125	0	-0.508509	0.223811	2.27205	9	0.0491978	0.426616	NA	0.760417	0.177083	0	-0.113258	0.223811	0.506045	9	0.624987	0.932573	NA	0.739583	0.15625
F4JGR5	Pyrophosphate--fructose 6-phosphate 1-phosphotransferase subunit beta 2 (PFP 2) (EC 2.7.1.90) (6-phosphofructokinase, pyrophosphate dependent 2) (PPi-PFK 2) (Protein MATERNAL EFFECT EMBRYO ARREST 51) (Pyrophosphate-dependent 6-phosphofructose-1-kinase 2)	AT4G04040	17.3659	17.3256	17.2043	17.4128	17.2286	17.2948	17.3879	17.3463	17.3781	17.2861	17.2359	17.3029	17.301	17.161	17.261	17.387	0	-0.012738	0.0532048	0.239415	9	0.816147	0.998266	NA	0.7225	0.015	0	-0.0263683	0.0532048	0.495601	9	0.632051	0.86116	NA	0.7175	0.005	0	-0.0496417	0.0532048	0.933032	9	0.375157	0.852212	NA	0.71	0
O48588	Molybdenum cofactor sulfurase family protein (Similarity to unknown) (T19K24.17 protein) (Uncharacterized protein At5g44720)	NA	15.1673	14.8213	15.1929	15.2915	15.0595	15.0175	15.2309	15.3144	15.1875	15.4465	15.3947	14.872	15.015	15.1283	15.6264	15.0965	0	0.0373627	0.156134	-0.2393	9	0.816234	0.998266	NA	0.709016	0.118852	0	0.106963	0.156134	-0.685073	9	0.510555	0.808255	NA	0.719262	0.129098	0	0.0983149	0.156134	-0.629685	9	0.544553	0.907884	NA	0.719262	0.127049
Q8VZQ8	Putative kinesin light chain (Tetratricopeptide repeat (TPR)-like superfamily protein)	AT2G31240	11.9078	12.5444	12.4441	12.2962	11.699	12.1723	12.7706	12.3543	12.3868	12.0948	12.2703	12.1092	12.348	12.4567	12.2872	12.8283	0	-0.0490853	0.205124	0.239295	9	0.816237	0.998266	NA	0.75	0.375	0	-0.0828241	0.205124	0.403775	9	0.695804	0.887169	NA	0.772727	0.397727	0	0.181936	0.205124	-0.886953	9	0.398185	0.861423	NA	0.727273	0.352273
F4I1E4	RING-type E3 ubiquitin transferase (EC 2.3.2.27)	AT1G22510	13.9041	13.5365	14.92	14.2977	15.0407	14.4149	13.5957	14.006	15.0371	13.3461	14.4904	14.305	14.6538	14.9968	14.0346	14.3966	0	0.0997654	0.4171	-0.239188	9	0.816318	0.998266	NA	0.711538	0.240385	0	0.130114	0.4171	-0.31195	9	0.762185	0.916527	NA	0.673077	0.201923	0	0.355904	0.4171	-0.853282	9	0.415634	0.865221	NA	0.663462	0.201923
F4IA48	N-lysine methyltransferase	AT1G78150	16.623	16.591	16.4132	16.4641	16.5366	16.1203	16.6123	16.6425	16.2613	15.7749	16.6924	15.8847	16.5327	16.6019	16.5186	16.063	0	-0.044885	0.187763	0.239052	9	0.81642	0.998266	NA	0.696759	0.0555556	0	-0.369501	0.187763	1.96791	9	0.0806123	0.48116	NA	0.710648	0.0694444	0	-0.0937618	0.187763	0.499363	9	0.629502	0.933409	NA	0.689815	0.0509259
Q5XF12	At1g65020 (Plasma protein)	NA	14.7312	14.5508	14.6567	14.4918	14.3675	15.058	14.6077	14.5429	14.7761	14.7678	14.4831	14.8564	14.5602	14.5151	14.4277	14.9835	0	0.0363961	0.152412	-0.238801	9	0.816609	0.998266	NA	0.778846	0.137821	0	0.113223	0.152412	-0.742875	9	0.476499	0.788767	NA	0.769231	0.125	0	0.0139874	0.152412	-0.0917735	9	0.928888	0.990625	NA	0.769231	0.125
Q3E7D0	Nucleobase-ascorbate transporter 12 (AtNAT12)	AT2G27810	12.5486	13.439	13.4133	13.5406	13.4136	13.3094	13.0317	13.4455	13.3296	13.1595	13.5438	12.8189	13.763	13.2725	13.8495	12.7765	0	0.0646851	0.271044	-0.238652	9	0.816721	0.998266	NA	0.6875	0.232955	0	-0.0224239	0.271044	0.0827316	9	0.935876	0.980682	NA	0.698864	0.238636	0	0.180004	0.271044	-0.664113	9	0.523266	0.90233	NA	0.659091	0.204545
Q9M0A7	Gamma-glutamyl peptidase 1 (EC 3.4.19.16)	AT4G30530	17.2022	16.8744	16.8068	16.9063	16.9854	16.9608	16.8198	16.8958	16.874	16.5853	17.215	16.5945	16.7248	16.9899	16.9791	17.033	0	-0.031981	0.134115	0.23846	9	0.816865	0.998266	NA	0.689236	0.03125	0	-0.13026	0.134115	0.971257	9	0.356798	0.720629	NA	0.694444	0.0364583	0	-0.0157444	0.134115	0.117394	9	0.909126	0.98749	NA	0.678819	0.0243056
Q9ZQQ1	Expressed protein (Transmembrane protein) (Uncharacterized protein At2g35790)	NA	14.1458	13.492	14.4869	14.1186	13.5411	13.9206	14.1053	14.4845	14.0345	13.7381	14.3961	13.6257	13.5846	13.4578	14.0659	13.7558	0	-0.0479555	0.201113	0.238451	9	0.816872	0.998266	NA	0.701923	0.153846	0	-0.112228	0.201113	0.558035	9	0.59043	0.842768	NA	0.692308	0.153846	0	-0.344792	0.201113	1.71442	9	0.120596	0.675134	NA	0.711538	0.173077
O81148	Proteasome subunit alpha type-4-A (20S proteasome alpha subunit C-1) (Proteasome 27 kDa subunit) (Proteasome component 9) (Proteasome subunit alpha type-3)	AT3G22110	18.5519	18.5321	18.4992	18.4806	18.3806	18.4071	18.5	18.7059	18.3392	18.3579	18.5474	18.363	18.3915	18.507	18.659	18.4308	0	-0.0175523	0.0736499	0.238321	9	0.81697	0.998266	NA	0.625	0.00617284	0	-0.114098	0.0736499	1.5492	9	0.155743	0.571238	NA	0.621914	0.00308642	0	-0.0188903	0.0736499	0.256488	9	0.803341	0.973326	NA	0.621914	0.00308642
Q9XIB8	At1g49510 (Embryo defective 1273) (F13F21.5 protein) (Uncharacterized protein At1g49510)	AT1G49510	13.5183	14.048	14.2895	14.8445	13.8933	14.1972	14.44	14.5045	14.5551	13.5572	14.7528	13.8062	13.4139	14.081	13.1936	14.2893	0	0.0836629	0.351068	-0.23831	9	0.816978	0.998266	NA	0.708333	0.108333	0	-0.00729639	0.351068	0.0207834	9	0.983872	0.996404	NA	0.733333	0.133333	0	-0.430658	0.351068	1.22671	9	0.251055	0.769813	NA	0.758333	0.158333
Q8VZE7	RAP domain-containing protein, chloroplastic (AtRAP)	AT2G31890	13.9205	13.8039	13.9689	14.2399	13.7084	13.9812	14.0386	14.0325	14.0345	13.8808	13.9951	13.1128	14.1396	13.8721	13.8832	13.8976	0	-0.0431021	0.181321	0.237712	9	0.817428	0.998266	NA	0.75	0.167339	0	-0.227486	0.181321	1.25461	9	0.241223	0.647383	NA	0.752016	0.169355	0	-0.0351605	0.181321	0.193913	9	0.85055	0.980016	NA	0.75	0.163306
F4HYR3	CSC1-like protein At1g62320	AT1G62320	14.4614	14.062	NA	NA	14.5623	14.2324	NA	NA	14.5055	14.3646	13.7355	13.3114	13.3045	14.7497	NA	14.157	0	0.135643	0.550382	-0.246453	4	0.817463	0.998266	NA	0.75	0.0833333	0	-0.282437	0.476645	0.592552	4	0.585356	0.841389	NA	0.680556	0.180556	0	-0.191276	0.502428	0.380703	4	0.722778	0.957706	NA	0.694444	0.111111
Q9LV35	Actin-interacting protein 1-2	AT3G18060	17.6805	17.6588	17.6579	17.7178	17.668	17.5325	17.7703	17.6405	17.6903	17.3927	17.8035	17.1841	17.6534	17.7684	17.5884	17.5304	0	-0.025936	0.109289	0.237315	9	0.817726	0.998266	NA	0.675214	0.0128205	0	-0.161104	0.109289	1.47411	9	0.17455	0.590563	NA	0.680556	0.0160256	0	-0.0436251	0.109289	0.39917	9	0.699074	0.950475	NA	0.675214	0.0117521
Q9FF81	Vacuolar protein sorting-associated protein 36 (AtVPS36) (ESCRT-II complex subunit VPS36)	AT5G04920	13.1586	12.7342	12.2655	12.8629	12.3378	12.2909	13.1868	12.8533	13.0659	12.6395	13.0331	11.6899	12.3888	12.873	12.7813	11.5318	0	-0.0880928	0.372298	0.236619	9	0.81825	0.998266	NA	0.744681	0.340426	0	-0.14819	0.372298	0.398041	9	0.699877	0.888615	NA	0.760638	0.356383	0	-0.361569	0.372298	0.971182	9	0.356833	0.845849	NA	0.768617	0.361702
Q9S9N6	Photosynthetic NDH subunit of subcomplex B 1, chloroplastic (Protein PnsB1) (NAD(P)H DEHYDROGENASE SUBUNIT 48) (NDH-DEPENDENT CYCLIC ELECTRON FLOW 1)	AT1G15980	18.3484	18.3387	18.4749	18.4712	18.4277	18.2242	18.4823	18.4201	18.4772	18.0725	18.4504	18.3894	18.4391	18.2529	18.6624	18.1551	0	-0.0197368	0.0834317	0.236563	9	0.818292	0.998266	NA	0.689655	0.00646552	0	-0.0609052	0.0834317	0.73	9	0.483957	0.793448	NA	0.699353	0.0150862	0	-0.030906	0.0834317	0.370434	9	0.719627	0.957631	NA	0.695043	0.0118534
Q9M159	Glycosyl hydrolase superfamily protein (Uncharacterized protein AT4g01040)	AT4G01040	13.3791	13.1784	12.9534	13.1431	13.1366	13.1313	13.1284	13.1572	13.0993	12.7131	12.6878	12.5948	13.1862	12.9235	13.2968	13.1986	0	-0.0251908	0.106552	0.236417	9	0.818402	0.998266	NA	0.671429	0.271429	0	-0.389773	0.106552	3.65804	9	0.00525149	0.324796	NA	0.717857	0.314286	0	-0.0122479	0.106552	0.114947	9	0.911011	0.98749	NA	0.682143	0.282143
Q8LG56	At1g05205 (Hexokinase-1 protein)	NA	14.0404	13.9134	13.5858	13.5869	14.3652	13.3268	13.8426	13.3654	13.773	13.1354	12.8272	13.7436	13.6744	13.7786	13.8214	13.4994	0	-0.0566375	0.239788	0.236198	9	0.818566	0.998266	NA	0.757812	0.125	0	-0.411817	0.239788	1.71742	9	0.120029	0.527895	NA	0.773438	0.148438	0	-0.0881827	0.239788	0.367753	9	0.721557	0.957706	NA	0.742188	0.117188
Q8LPQ6	ABC transporter B family member 28 (ABC transporter ABCB.28) (AtABCB28) (Non-intrinsic ABC protein 8) (TAP-related protein 1)	AT4G25450	17.0165	16.9433	17.0636	16.764	17.1086	17.0148	16.7449	17.0087	17.063	16.8523	17.0662	16.7268	17.0006	17.0268	16.8355	16.9635	0	0.0223932	0.0948311	-0.236137	9	0.818612	0.998266	NA	0.692308	0.0480769	0	-0.0197652	0.0948311	0.208426	9	0.839537	0.945638	NA	0.690934	0.0412088	0	0.00972939	0.0948311	-0.102597	9	0.920532	0.989682	NA	0.682692	0.0398352
F4JTL0	Glycerol kinase	AT4G38225	13.6432	13.4811	13.4623	12.6053	13.3898	13.4644	13.1608	12.9753	13.1855	12.4658	13.2178	12.4535	12.7775	13.2226	13.3937	12.9659	0	-0.0503896	0.213461	0.236059	9	0.818671	0.998266	NA	0.605769	0.375	0	-0.467336	0.213461	2.18932	9	0.0563122	0.442367	NA	0.663462	0.423077	0	-0.208029	0.213461	0.974552	9	0.355247	0.844797	NA	0.615385	0.384615
O22893	Galactinol synthase 1 (AtGolS1) (GolS-1) (EC 2.4.1.123)	AT2G47180	16.6842	17.2498	16.6628	16.8424	16.872	NA	16.9733	16.9171	NA	15.9212	16.8808	16.6676	NA	17.401	16.9574	16.6796	0	0.0609577	0.254563	-0.23946	6	0.818719	0.998266	NA	0.59375	0.03125	0	-0.369945	0.254563	1.45326	6	0.196373	0.610042	NA	0.59375	0.03125	0	0.152839	0.254563	-0.600396	6	0.570209	0.912042	NA	0.59375	0.03125
A0A1I9LRM4	LUC7 related protein	AT3G03340	13.5725	13.9656	14.1081	13.1018	12.9046	14.2332	14.5329	13.4319	13.3072	12.0947	13.0021	NA	13.692	13.4965	13.6371	13.5966	0	0.0886711	0.374546	-0.236743	8	0.818806	0.998266	NA	0.625	0.25	0	-0.885654	0.404556	2.1892	8	0.0599955	0.448889	NA	0.71875	0.265625	0	-0.0814281	0.374546	0.217405	8	0.833335	0.977043	NA	0.65625	0.28125
P32746	Dihydroorotate dehydrogenase (quinone), mitochondrial (DHOdehase) (EC 1.3.5.2) (Dihydroorotate oxidase)	AT5G23300	15.5454	15.6658	16.3698	16.0659	15.9857	15.9383	15.9663	15.9094	16.0643	15.7361	16.0553	15.5171	16.0821	15.7538	16.0182	15.9706	0	0.0382226	0.162251	-0.235577	9	0.819034	0.998266	NA	0.739919	0.046371	0	-0.0685252	0.162251	0.422342	9	0.682686	0.882358	NA	0.747984	0.0524194	0	0.0444276	0.162251	-0.273821	9	0.790403	0.969681	NA	0.747984	0.0544355
P57750	Phosphoacetylglucosamine mutase (PAGM) (EC 5.4.2.3) (Acetylglucosamine phosphomutase) (DNA-damage-repair/toleration protein DRT101) (N-acetylglucosamine-phosphate mutase)	AT5G18070	15.3464	15.1102	14.4666	15.1342	15.0076	15.1236	14.7778	14.9788	15.2846	15.38	15.7948	15.3988	15.2956	15.4873	15.1556	15.6253	0	-0.0423906	0.17997	0.235543	9	0.81906	0.998266	NA	0.831081	0.236486	0	0.450193	0.17997	-2.50149	9	0.033779	0.414636	NA	0.773649	0.179054	0	0.376599	0.17997	-2.09257	9	0.0659085	0.584707	NA	0.797297	0.202703
O04616	Protein CURVATURE THYLAKOID 1A, chloroplastic	AT4G01150	20.5092	20.5854	20.5585	20.5791	20.5981	20.4767	20.6039	20.6531	20.73	20.2091	20.6839	20.2173	20.5747	20.519	20.5061	20.5638	0	0.0249078	0.105814	-0.235394	9	0.819172	0.998266	NA	0.561644	0	0	-0.0979639	0.105814	0.925816	9	0.378698	0.736308	NA	0.565068	0.00171233	0	-0.0171293	0.105814	0.161881	9	0.874975	0.98231	NA	0.561644	0
Q8S8F8	GLABRA2 expression modulator	AT2G22475	15.5745	15.3438	15.2269	14.8581	15.3137	15.1646	15.1994	15.1388	14.89	15.2585	15.0352	14.3241	15.2935	15.2088	14.959	15.5582	0	-0.0467053	0.198496	0.235296	9	0.819245	0.998266	NA	0.709302	0.0755814	0	-0.373847	0.198496	1.8834	9	0.0923038	0.493152	NA	0.718023	0.0872093	0	0.00402622	0.198496	-0.0202836	9	0.98426	0.996578	NA	0.706395	0.0755814
Q9SUQ3	Probable inactive receptor kinase At4g23740	AT4G23740	13.2829	13.9398	13.4909	13.7498	14.0231	13.4725	13.6046	13.5156	13.877	13.7623	13.9027	13.5535	13.4941	13.4671	13.7193	13.8774	0	0.0381023	0.162	-0.235199	9	0.819319	0.998266	NA	0.678571	0.214286	0	0.158	0.162	-0.975308	9	0.354892	0.720014	NA	0.665179	0.200893	0	0.0236233	0.162	-0.145822	9	0.887275	0.984263	NA	0.691964	0.227679
O82291	Probable plastid-lipid-associated protein 3, chloroplastic (AtPap3) (Fibrillin-2) (Plastoglobulin 40) (AtPGL40)	AT2G35490	19.3927	19.4505	19.6152	19.6172	19.5012	19.6375	19.3994	19.6096	19.4535	19.5196	19.5523	19.2539	19.4788	19.4694	19.4975	19.6084	0	0.0180233	0.0767087	-0.234958	9	0.8195	0.998266	NA	0.690407	0.0130814	0	-0.0740854	0.0767087	0.965801	9	0.359377	0.723362	NA	0.690407	0.0116279	0	-0.00540226	0.0767087	0.0704256	9	0.945395	0.995082	NA	0.690407	0.0130814
Q6NKU9	Mitochondrial import inner membrane translocase subunit TIM22-3	AT5G55510	16.3083	15.7786	15.6343	16.2991	16.1761	15.6834	15.7745	16.1795	16.3171	15.4368	16.2833	15.5851	15.8861	15.7499	16.3797	16.2296	0	-0.0517071	0.220197	0.234822	9	0.819602	0.998266	NA	0.583333	0.0625	0	-0.0994881	0.220197	0.451815	9	0.662094	0.873805	NA	0.604167	0.0625	0	0.0562062	0.220197	-0.255255	9	0.804264	0.973432	NA	0.583333	0.0625
Q9FY54	Probable sucrose-phosphate synthase 2 (EC 2.4.1.14) (Protein KAONASHI 2) (Sucrose-phosphate synthase 2F) (AtSPS2F) (Sucrose-phosphate synthase 5.2) (AtSPS5.2) (UDP-glucose-fructose-phosphate glucosyltransferase)	AT5G11110	12.5735	11.9397	12.2738	12.7092	12.6083	11.9611	12.1135	13.1056	12.0946	12.3728	12.4493	11.9609	11.9547	13.3518	12.4627	12.7002	0	0.0730834	0.311322	-0.234752	9	0.819655	0.998266	NA	0.828704	0.37963	0	-0.154654	0.311322	0.496764	9	0.631263	0.86066	NA	0.875	0.430556	0	0.243312	0.311322	-0.781545	9	0.454549	0.878901	NA	0.819444	0.375
F4HUX0	Regulator of Vps4 activity in the MVB pathway protein	AT1G34220	13.7301	13.582	13.8462	14.0858	13.5973	13.938	13.76	13.8294	13.8722	13.556	13.8608	13.5284	13.5198	13.7672	13.9151	13.8274	0	-0.0298538	0.127284	0.234544	9	0.819811	0.998266	NA	0.748641	0.126359	0	-0.106685	0.127284	0.838161	9	0.423641	0.762926	NA	0.756793	0.134511	0	-0.0536587	0.127284	0.421565	9	0.683233	0.944647	NA	0.751359	0.130435
P60039	60S ribosomal protein L7-3	AT2G44120	19.0928	19.3839	19.2594	19.4285	19.2378	19.0953	19.4831	19.4695	19.0919	18.7796	19.3322	18.9581	19.2187	19.4199	19.4394	19.0871	0	0.0302938	0.129163	-0.234538	9	0.819816	0.998266	NA	0.649194	0	0	-0.25071	0.129163	1.94103	9	0.0841705	0.487313	NA	0.649194	0	0	8.97064e-05	0.129163	-0.000694519	9	0.999461	0.999905	NA	0.649194	0.00403226
Q93VC9	Cathepsin B-like protease 2 (EC 3.4.22.-) (Cathepsin B2) (AtCathB2)	AT1G02305	12.6975	13.5802	12.9001	13.5629	12.9856	12.6802	13.2977	13.5358	12.8283	12.262	13.1925	12.6877	12.8451	12.4223	13.2373	13.2665	0	-0.0603313	0.257322	0.234459	9	0.819876	0.998266	NA	0.75	0.173077	0	-0.442523	0.257322	1.71972	9	0.119597	0.527895	NA	0.75	0.168269	0	-0.242353	0.257322	0.941827	9	0.370873	0.848614	NA	0.745192	0.168269
Q8S9K3	Zinc finger protein VAR3, chloroplastic (Organelle Zinc finger 1) (Protein VARIEGATED 3)	AT5G17790	13.3495	13.7008	13.6287	13.3115	13.774	13.0516	13.4451	13.5459	13.603	12.749	13.4124	13.0055	13.293	13.3146	13.6646	13.3538	0	-0.0434733	0.185502	0.234355	9	0.819954	0.998266	NA	0.754098	0.180328	0	-0.305123	0.185502	1.64485	9	0.134411	0.544507	NA	0.784836	0.211066	0	-0.0911323	0.185502	0.491275	9	0.63499	0.935708	NA	0.766393	0.190574
Q0WPZ6	Pentatricopeptide repeat-containing protein At2g17140	AT2G17140	16.7161	17.0478	17.0928	17.1647	16.8546	NA	17.0136	16.943	16.6559	15.5215	15.8727	15.2651	16.5134	17.1292	16.6827	NA	0	-0.0682385	0.289005	0.236115	7	0.820103	0.998266	NA	0.5625	0	1	-1.1765	0.267567	4.39702	7	0.00316827	0.304996	NA	0.5625	0.0625	0	-0.230217	0.289005	0.796583	7	0.451859	0.877901	NA	0.5625	0
Q8GYF4	Probable inorganic phosphate transporter 1-5 (AtPht1;5) (H(+)/Pi cotransporter)	AT2G32830	14.8772	15.3443	NA	NA	15.4352	14.477	NA	NA	15.368	NA	NA	NA	15.4608	NA	NA	NA	0	-0.15465	0.532963	0.29017	1	0.820209	0.998266	NA	0.708333	0.0416667	0	0.257187	0.652743	-0.39401	1	0.761056	0.916275	NA	0.791667	0.0416667	0	0.350067	0.652743	-0.536301	1	0.686614	0.945394	NA	0.8125	0.0625
F4HS99	Protein REDUCED CHLOROPLAST COVERAGE 1	AT1G01320	16.2058	16.2419	16.2837	16.4423	16.3281	16.1315	16.2914	16.3437	16.3485	16.098	16.3813	16.03	16.4506	16.393	16.3043	16.2948	0	-0.0197501	0.0844256	0.233935	9	0.82027	0.998266	NA	0.314426	0.107143	0	-0.0789618	0.0844256	0.935283	9	0.374057	0.731624	NA	0.315826	0.108543	0	0.0672599	0.0844256	-0.796677	9	0.446145	0.877197	NA	0.310924	0.103641
Q84L30	Ubiquitin receptor RAD23d (AtRAD23d) (Putative DNA repair protein RAD23-4) (RAD23-like protein 4) (AtRAD23-4)	AT5G38470	17.293	17.6616	17.4758	17.5016	17.6105	17.3462	17.3769	17.7362	17.6243	17.1149	17.0902	16.8648	17.5512	17.2835	17.3712	17.3595	0	0.0344613	0.147409	-0.23378	9	0.820387	0.998266	NA	0.628049	0.0335366	0	-0.309481	0.147409	2.09946	9	0.0651749	0.461797	NA	0.652439	0.0579268	0	-0.0916556	0.147409	0.621777	9	0.549513	0.909737	NA	0.628049	0.0304878
F4HTT6	Peptidyl-prolyl cis-trans isomerase CYP26-2, chloroplastic (PPIase CYP26-2) (EC 5.2.1.8) (Cyclophilin of 26 kDa 2) (Cyclophilin-26-2)	AT1G74070	18.4761	18.4984	18.4826	18.5535	18.4787	18.4003	18.599	18.5904	18.531	18.2966	18.4305	18.2617	18.4514	18.4215	18.6209	18.4313	0	0.0144492	0.0619418	-0.233271	9	0.82077	0.998266	NA	0.647436	0.0176282	0	-0.122677	0.0619418	1.98053	9	0.0789924	0.480776	NA	0.645833	0.0144231	0	-0.0213687	0.0619418	0.34498	9	0.738035	0.963805	NA	0.650641	0.0192308
O03986	Heat shock protein 90-4 (AtHSP90.4) (AtHsp90-4) (Heat shock protein 81-4) (Hsp81-4)	AT5G56000	13.3482	13.1496	13.3429	13.3458	13.1664	13.7703	12.8766	13.1476	12.9325	13.2715	13.0305	13.7908	13.659	13.8679	13.6462	12.9295	0	-0.0563854	0.241755	0.233234	9	0.820798	0.998266	NA	0.717593	0.236111	0	-0.0403193	0.241755	0.166778	9	0.871232	0.95627	NA	0.717593	0.236111	0	0.229025	0.241755	-0.947347	9	0.368203	0.847032	NA	0.666667	0.185185
Q9LZD3	Exocyst complex component EXO70A1 (AtExo70a1) (Exocyst subunit Exo70 family protein A1)	AT5G03540	13.7526	13.7449	14.1468	13.7037	13.8158	13.7198	13.9363	14.0245	14.2321	13.3849	13.7627	13.4701	13.8719	13.5436	14.2078	13.6035	0	0.0371211	0.159491	-0.232747	9	0.821165	0.998266	NA	0.709821	0.162202	0	-0.124547	0.159491	0.780903	9	0.454909	0.780336	NA	0.738095	0.188988	0	-0.0303179	0.159491	0.190091	9	0.853456	0.980016	NA	0.724702	0.177083
Q9LVA7	Chloride conductance regulatory protein ICln (I(Cln)) (Chloride ion current inducer protein) (ClCI)	AT5G62290	12.6174	11.9921	13.6016	12.6227	13.4907	12.7776	11.8625	12.3104	13.4339	12.6238	12.2191	13.315	12.8157	13.4564	12.6845	13.4412	0	-0.0981622	0.421944	0.232643	9	0.821243	0.998266	NA	0.738636	0.465909	0	0.189495	0.421944	-0.4491	9	0.663979	0.874425	NA	0.670455	0.397727	0	0.390998	0.421944	-0.926659	9	0.378283	0.85418	NA	0.625	0.352273
Q9ZVB6	Haloacid dehalogenase-like hydrolase (HAD) superfamily protein (Uncharacterized protein At2g41250)	AT2G41250	13.5904	13.4428	12.8583	12.8008	13.9403	12.6375	13.0008	13.4145	12.8392	12.7211	12.9673	NA	13.2229	NA	11.7301	12.9795	0	0.0751908	0.320766	-0.23441	7	0.821375	0.998266	NA	0.657895	0.342105	0	-0.322352	0.350475	0.919759	7	0.388295	0.741661	NA	0.736842	0.335526	0	-0.55399	0.350475	1.58068	7	0.157963	0.711717	NA	0.730263	0.328947
Q9LJW6	60S ribosomal protein L34-3	AT3G28900	17.7888	17.6368	17.2652	17.546	17.5629	17.6874	17.3567	17.7243	17.7165	17.7776	17.5325	17.6646	17.9432	17.4717	17.223	17.7984	0	0.0236165	0.101727	-0.232156	9	0.82161	0.998266	NA	0.678571	0.047619	0	0.113623	0.101727	-1.11694	9	0.292949	0.683122	NA	0.654762	0.0238095	0	0.0498741	0.101727	-0.490275	9	0.63567	0.935901	NA	0.660714	0.0297619
Q8LGI8	N-terminal acetyltransferase B complex catalytic subunit NAA20 (EC 2.3.1.254) (NatB N-alpha-terminal acetylation complex catalytic subunit)	AT1G03150	13.0797	14.161	14.51	13.0966	14.2304	13.5189	13.1913	13.5934	13.3341	13.2827	13.9409	13.4116	13.2167	13.6833	13.6147	13.9468	0	-0.0783409	0.337486	0.232131	9	0.821629	0.998266	NA	0.715278	0.270833	0	-0.219495	0.337486	0.650384	9	0.531694	0.816374	NA	0.736111	0.291667	0	-0.0964445	0.337486	0.285773	9	0.78152	0.96777	NA	0.715278	0.270833
Q93YQ0	At1g53120 (RNA-binding S4 domain-containing protein) (Uncharacterized protein At1g53120) (Uncharacterized protein F10L8.3)	NA	15.8194	15.3084	15.1776	15.6504	15.6861	15.5895	14.9753	15.5334	15.7618	15.4928	15.5845	15.0688	15.4098	15.5145	15.6053	15.4489	0	-0.0429116	0.184878	0.232108	9	0.821646	0.998266	NA	0.699405	0.0267857	0	-0.0119986	0.184878	0.0649003	9	0.949672	0.986402	NA	0.708333	0.0327381	0	0.00566713	0.184878	-0.0306534	9	0.976215	0.996052	NA	0.690476	0.0208333
F4J4K6	TBCC domain-containing protein 1	AT3G57890	16.9291	16.928	16.8091	16.7448	16.7721	16.8416	16.907	16.7815	17.1026	16.5088	16.9006	16.405	16.8689	16.9815	16.8905	16.7814	0	-0.0271863	0.117269	0.231829	9	0.821856	0.998266	NA	0.65566	0.0283019	0	-0.123472	0.117269	1.0529	9	0.319834	0.698238	NA	0.665094	0.0377358	0	0.0278371	0.117269	-0.237379	9	0.817678	0.975223	NA	0.65684	0.0294811
Q8RXN7	Alpha/beta-Hydrolases superfamily protein (Putative phospholipase)	AT2G39420	12.6863	12.9626	12.7252	13.1311	12.7884	12.4389	13.573	13.0877	13.0966	12.0683	13.4368	NA	13.6889	13.5102	13.2503	11.9373	0	0.0957225	0.41167	-0.232522	8	0.821971	0.998266	NA	0.695312	0.445312	0	-0.00905347	0.444655	0.0203607	8	0.984254	0.996404	NA	0.742188	0.398438	0	0.220372	0.41167	-0.535312	8	0.60699	0.924719	NA	0.648438	0.398438
Q8L641	DNA binding protein (Uncharacterized protein At3g52170)	NA	15.7207	14.6979	15.2481	15.4467	15.2863	15.1622	15.1933	15.2954	15.4276	15.0556	15.4482	14.7805	15.1398	15.239	15.5206	15.3157	0	-0.0440518	0.190327	0.231453	9	0.822139	0.998266	NA	0.695652	0.0869565	0	-0.100393	0.190327	0.527477	9	0.610617	0.851927	NA	0.706522	0.0978261	0	0.0254118	0.190327	-0.133517	9	0.896722	0.985665	NA	0.684783	0.076087
F4JHH5	Exocyst complex component SEC15B (AtSec15b)	AT4G02350	14.8496	14.7957	15.1232	14.7161	14.9899	14.6694	15.1617	14.7399	14.9893	14.4441	15.0534	14.6157	14.9665	15.0149	15.1497	14.7887	0	0.0190964	0.0826935	-0.230929	9	0.822534	0.998266	NA	0.757426	0.10396	0	-0.0955128	0.0826935	1.15502	9	0.277826	0.673475	NA	0.766089	0.112624	0	0.108797	0.0826935	-1.31567	9	0.220813	0.751313	NA	0.758663	0.105198
Q9C6M1	GDT1-like protein 4	AT1G25520	13.6438	13.6376	12.8475	13.6134	13.9753	13.4659	12.9995	13.584	12.5268	13.3651	13.2363	13.8864	13.9443	13.0594	13.4664	13.5586	0	0.0705961	0.305976	-0.230724	9	0.822688	0.998266	NA	0.644231	0.336538	0	-0.181926	0.305976	0.594575	9	0.566773	0.833567	NA	0.701923	0.394231	0	0.0715977	0.305976	-0.233998	9	0.820223	0.975715	NA	0.692308	0.384615
Q9C9K5	Protein PIN-LIKES 3 (Auxin efflux carrier-like protein 3)	AT1G76520	12.4817	13.6768	14.6499	14.4224	14.1315	13.4983	13.3337	14.6902	13.838	NA	13.9228	NA	13.5151	14.4067	14.7102	14.3711	0	0.105735	0.454541	-0.232619	7	0.822712	0.998266	NA	0.5	0.3	0	0.134294	0.566794	-0.236936	7	0.819491	0.938861	NA	0.575	0.175	0	0.443093	0.454541	-0.974814	7	0.362128	0.845849	NA	0.475	0.275
F4K5P6	Folate receptor family protein	AT5G27830	13.2851	12.4447	12.559	13.0249	12.7708	13.3366	13.386	12.1397	13.2672	13.0499	12.556	12.505	13.9824	12.8304	12.8928	12.0783	0	0.0798403	0.346408	-0.23048	9	0.822872	0.998266	NA	0.53125	0.40625	0	0.0161121	0.346408	-0.0465118	9	0.963918	0.992487	NA	0.5	0.375	0	0.11753	0.346408	-0.339282	9	0.74218	0.963805	NA	0.5	0.375
Q9ZUY6	UDP-D-apiose/UDP-D-xylose synthase 1	AT2G27860	17.9791	18.0616	18.0809	18.0999	18.1999	18.1044	18.0387	17.9538	18.2302	17.9016	18.1938	17.7949	18.1667	18.0022	18.1118	18.036	0	0.0188576	0.0818322	-0.230442	9	0.822901	0.998266	NA	0.757353	0.00183824	0	-0.0252428	0.0818322	0.30847	9	0.764745	0.917604	NA	0.757353	0.00367647	0	0.0238166	0.0818322	-0.291042	9	0.777615	0.967056	NA	0.755515	0.00183824
Q8LPJ4	ABC transporter E family member 2 (ABC transporter ABCE.2) (AtABCE2) (RNase L inhibitor-like protein 2) (AtRLI2) (AthaRLI2)	AT4G19210	17.2884	17.2826	17.1315	17.2514	17.2941	17.1916	17.2481	17.2991	17.3629	16.953	17.1934	16.9126	17.4021	17.3181	17.3026	17.0583	0	0.0197441	0.085752	-0.230246	9	0.823049	0.998266	NA	0.691239	0.0320513	0	-0.133059	0.085752	1.55167	9	0.155156	0.571238	NA	0.694444	0.0352564	0	0.031778	0.085752	-0.37058	9	0.719522	0.957631	NA	0.689103	0.0309829
Q9ZNR6	Pyridoxal 5'-phosphate synthase-like subunit PDX1.2 (AtPDX1.2) (AtPDX1;3)	AT3G16050	16.0914	17.1928	15.6528	16.8118	17.087	15.2274	17.0466	16.7996	16.7202	15.5063	16.4562	16.1233	16.8386	17.1711	16.73	16.569	0	0.102959	0.447682	-0.229983	9	0.823247	0.998266	NA	0.733333	0.0583333	0	-0.235688	0.447682	0.526462	9	0.611294	0.852429	NA	0.758333	0.0833333	0	0.389955	0.447682	-0.871054	9	0.406359	0.862432	NA	0.708333	0.0416667
O64495	Subtilisin-like protease SBT1.2 (EC 3.4.21.-) (Cucumisin-like serine protease SDD1) (Protein STOMATAL DENSITY AND DISTRIBUTION 1) (Subtilase subfamily 1 member 2) (AtSBT1.2) (Subtilisin-like protease SDD1)	AT1G04110	14.0604	14.3904	13.9631	13.9109	14.1296	13.9249	13.9516	14.1426	14.4328	14.0511	14.2757	13.5147	14.5413	14.0611	13.8493	14.2542	0	-0.0440305	0.191481	0.229946	9	0.823275	0.998266	NA	0.747845	0.109914	0	-0.0126248	0.191481	0.0659324	9	0.948873	0.985728	NA	0.747845	0.107759	0	0.0952569	0.191481	-0.497473	9	0.630782	0.933881	NA	0.75	0.112069
Q940Y5	Auxin efflux carrier component 7 (AtPIN7)	AT1G23080	15.0648	15.2144	15.6062	15.6541	15.024	14.8648	16.0125	15.2958	16.2599	14.6513	15.2354	15.0853	15.5296	14.8697	15.7389	16.6559	0	-0.085587	0.37245	0.229795	9	0.823389	0.998266	NA	0.680556	0.222222	0	-0.0769052	0.37245	0.206485	9	0.841008	0.946212	NA	0.652778	0.208333	0	0.313661	0.37245	-0.842156	9	0.421515	0.867133	NA	0.638889	0.194444
Q9LSV5	Bacterial hemolysin-like protein (Hemolysin, putative) (Hemolysin-like)	NA	NA	NA	14.8538	15.4044	NA	NA	15.0196	14.9698	15.16	NA	NA	14.1433	NA	NA	14.3572	NA	0	-0.13441	0.472476	0.284481	1	0.823555	0.998266	NA	0.84375	0.09375	0	-0.477444	0.472476	1.01052	1	0.49667	0.801664	NA	0.890625	0.140625	0	-0.771846	0.578662	1.33385	1	0.409548	0.862604	NA	0.921875	0.109375
Q9FIW4	Beta-glucosidase 42 (AtBGLU42) (EC 3.2.1.21)	AT5G36890	14.5767	14.6954	14.8904	14.8156	14.8715	14.4579	14.7246	14.7871	14.7601	14.3083	14.4343	13.9186	14.6044	14.7824	14.6224	14.6966	0	-0.0342386	0.149369	0.229221	9	0.823821	0.998266	NA	0.702532	0.0806962	0	-0.389224	0.149369	2.60579	9	0.0284668	0.410003	NA	0.712025	0.0822785	0	-0.0680612	0.149369	0.455657	9	0.659431	0.942402	NA	0.693038	0.068038
Q58FV5	MATH domain and coiled-coil domain-containing protein At3g58280 (RTM3-like protein At3g58280)	AT3G58280	17.8106	NA	17.9015	17.841	NA	17.8187	17.4356	17.9244	17.0828	16.8388	17.6635	15.742	17.5491	15.9139	17.771	17.6375	0	-0.124754	0.539812	0.231106	7	0.823842	0.998266	NA	0.678571	0	0	-1.01923	0.504948	2.01849	7	0.0833151	0.485884	NA	0.642857	0.0178571	0	-0.633147	0.504948	1.25389	7	0.250134	0.769813	NA	0.660714	0.0357143
F4JEG0	Transmembrane protein	NA	11.771	12.55	12.3672	11.3829	12.0131	13.2735	11.5033	11.7088	11.8826	12.1502	13.4637	NA	12.514	11.6608	12.626	12.21	0	0.106877	0.464791	-0.229946	8	0.823904	0.998266	NA	0.671875	0.421875	0	0.481046	0.502032	-0.958198	8	0.366021	0.727308	NA	0.671875	0.328125	0	0.234907	0.464791	-0.505404	8	0.626903	0.932921	NA	0.65625	0.40625
Q9LN61	F18O14.9 (Membrane protein)	NA	14.7928	14.6409	14.2976	14.4837	14.7689	14.4981	14.2794	14.7898	14.5747	15.0386	14.3936	14.915	14.974	15.1711	14.3783	14.7274	0	0.0302619	0.132122	-0.229045	9	0.823954	0.998266	NA	0.66875	0.16875	0	0.176729	0.132122	-1.33762	9	0.213837	0.626171	NA	0.66875	0.1625	0	0.258955	0.132122	-1.95997	9	0.0816481	0.620975	NA	0.65625	0.15625
F4JV81	Glycine-rich protein	AT4G32920	13.2432	12.859	NA	NA	12.761	13.1684	NA	NA	13.5086	12.778	12.9752	12.3975	13.2906	13.7898	NA	13.4774	0	-0.0863975	0.363841	0.237459	4	0.823967	0.998266	NA	0.75	0.15	0	-0.136257	0.315096	0.432431	4	0.687721	0.883621	NA	0.675	0.275	0	0.468173	0.33214	-1.40957	4	0.231468	0.755168	NA	0.7	0.2
Q9SS96	glucose-6-phosphate 1-epimerase (EC 5.1.3.15)	NA	15.9746	14.6872	15.3513	16.2019	15.49	15.1537	15.8384	15.4771	15.5715	15.232	15.568	14.9701	15.5163	15.1966	16.2917	15.9865	0	-0.0639331	0.279159	0.22902	9	0.823973	0.998266	NA	0.679688	0.304688	0	-0.218304	0.279159	0.782004	9	0.454293	0.780317	NA	0.695312	0.320312	0	0.194033	0.279159	-0.695064	9	0.504563	0.898867	NA	0.640625	0.265625
Q39085	Delta(24)-sterol reductase (EC 1.3.1.72) (Cell elongation protein DIMINUTO) (Cell elongation protein Dwarf1) (Protein CABBAGE1) (Protein ENHANCED VERY-LOW-FLUENCE RESPONSE 1)	AT3G19820	19.0839	19.0523	18.9268	18.8989	18.9499	18.9736	19.1335	18.9603	19.0854	18.8474	19.049	19.0221	19.0356	18.9967	18.9294	18.9499	0	0.0138362	0.0604889	-0.228739	9	0.824184	0.998266	NA	0.666447	0.00131579	0	0.0104931	0.0604889	-0.173472	9	0.866119	0.956086	NA	0.671711	0.00197368	0	-0.012576	0.0604889	0.207906	9	0.839931	0.978174	NA	0.666447	0.000657895
F4KC30	BNR/Asp-box repeat family protein	AT5G57700	13.7668	13.5225	13.6704	13.6969	13.8906	13.4135	13.7162	13.7862	14.0387	13.0014	13.7533	13.1729	13.2162	13.0783	13.5304	13.5112	0	0.037474	0.163935	-0.228591	9	0.824296	0.998266	NA	0.759868	0.174342	0	-0.172579	0.163935	1.05273	9	0.319906	0.698238	NA	0.776316	0.190789	0	-0.330136	0.163935	2.01382	9	0.0748646	0.603985	NA	0.796053	0.213816
Q9S7C0	Heat shock 70 kDa protein 14 (Heat shock protein 70-14) (AtHsp70-14) (Heat shock protein 91)	AT1G79930	16.9861	16.9892	17.1636	17.0791	17.2448	16.7999	17.129	17.1237	17.2639	16.8928	16.9097	16.9756	16.9992	16.7631	16.977	17.1502	0	0.0198839	0.0870204	-0.228497	9	0.824367	0.998266	NA	0.738636	0.0681818	0	-0.0439499	0.0870204	0.505053	9	0.625657	0.858897	NA	0.734848	0.0681818	0	-0.0821195	0.0870204	0.943681	9	0.369974	0.847451	NA	0.734848	0.0643939
O81716	Probable protein phosphatase 2C 21 (AtPP2C21) (EC 3.1.3.16) (AtPPC4;2)	AT2G25070	13.8498	14.3992	14.117	13.975	14.1836	13.9219	14.1153	14.26	13.7798	13.6755	14.3158	13.8939	14.149	13.9141	13.7473	13.7991	0	0.0349269	0.153092	-0.228144	9	0.824634	0.998266	NA	0.78125	0.125	0	-0.169029	0.153092	1.1041	9	0.298191	0.684792	NA	0.790865	0.132212	0	-0.182908	0.153092	1.19476	9	0.262715	0.780882	NA	0.793269	0.139423
Q9MBH2	Protein AIG2 B (EC 2.3.2.-) (Avirulence-induced gene 2 protein B) (Putative gamma-glutamylcyclotransferase)	AT3G28940	18.3988	18.6674	18.6456	18.6242	18.5599	18.4928	18.6698	18.6802	18.5251	18.4201	18.5599	18.3115	18.4155	18.621	18.6413	18.4632	0	0.0166836	0.0731324	-0.228128	9	0.824645	0.998266	NA	0.633152	0.0190217	0	-0.129844	0.0731324	1.77546	9	0.109559	0.512213	NA	0.646739	0.0271739	0	-0.0487661	0.0731324	0.666819	9	0.521614	0.901843	NA	0.641304	0.0271739
Q94KD3	Vacuolar protein sorting-associated protein 52 A (AtVPS52) (ARE1-like protein POK) (Protein POKY POLLEN TUBE) (Protein T-DNA TRANSMISSION DEFECT 8)	AT1G71270	13.6777	13.515	13.7298	13.4551	13.6244	13.5196	13.4644	13.9131	13.4471	13.6502	13.5237	13.1998	13.8696	13.5482	13.2945	13.1196	0	0.0359495	0.1578	-0.227817	9	0.82488	0.998266	NA	0.764113	0.262097	0	-0.139219	0.1578	0.882246	9	0.400593	0.744812	NA	0.784274	0.282258	0	-0.136433	0.1578	0.864595	9	0.409713	0.862604	NA	0.788306	0.28629
F4I3M3	Serine/threonine-protein kinase BSK7 (EC 2.7.11.1) (Brassinosteroid-signaling kinase 7)	AT1G63500	15.4169	15.7896	15.6755	15.3749	15.7981	15.538	15.3661	15.7	15.5854	15.0855	15.5327	14.9641	15.5781	15.1897	15.5164	15.4781	0	0.0363493	0.159654	-0.227675	9	0.824987	0.998266	NA	0.706897	0.112069	0	-0.272295	0.159654	1.70553	9	0.122286	0.532732	NA	0.715517	0.125	0	-0.12367	0.159654	0.77461	9	0.458436	0.881141	NA	0.724138	0.112069
O22476	Protein BRASSINOSTEROID INSENSITIVE 1 (AtBRI1) (EC 2.7.10.1) (EC 2.7.11.1) (Brassinosteroid LRR receptor kinase)	AT4G39400	14.4721	14.761	14.6481	13.9374	14.7195	14.4845	14.3521	14.3733	14.4606	14.3835	14.3625	13.7618	14.6126	14.4615	14.6301	14.1782	0	0.0276933	0.121658	-0.227632	9	0.825019	0.998266	NA	0.744792	0.0963542	0	-0.212565	0.121658	1.74723	9	0.114541	0.519531	NA	0.763021	0.117188	0	0.0159347	0.121658	-0.130979	9	0.898673	0.985826	NA	0.75	0.104167
Q1PE30	Kinase with adenine nucleotide alpha hydrolases-like domain-containing protein (Protein kinase family protein)	AT4G31230	13.0196	12.8312	13.7142	12.3228	13.3847	12.9808	12.4375	NA	12.8458	NA	12.642	NA	13.4946	NA	12.7394	12.5917	0	-0.0815892	0.350281	0.232925	5	0.825055	0.998266	NA	0.607143	0.232143	0	-0.297348	0.401643	0.740329	5	0.492378	0.798366	NA	0.642857	0.178571	0	-0.0323042	0.350281	0.0922235	5	0.930102	0.990625	NA	0.607143	0.232143
Q9SIR5	AmmeMemoRadiSam system protein B (Expressed protein) (Uncharacterized protein At2g25280)	NA	15.4666	15.3359	15.3277	15.2493	15.4577	15.1935	15.3996	15.4905	15.5862	15.1659	15.5458	14.7827	15.1879	15.6159	14.9818	15.0131	0	0.040397	0.177669	-0.227372	9	0.825216	0.998266	NA	0.798729	0.137712	0	-0.0747526	0.177669	0.42074	9	0.683813	0.882809	NA	0.792373	0.129237	0	-0.145228	0.177669	0.817406	9	0.434801	0.871685	NA	0.809322	0.148305
Q8GW20	Uncharacterized protein At5g03900, chloroplastic	AT5G03900	15.1055	15.1115	15.005	15.1374	15.4429	14.5162	15.0221	15.2375	15.1914	14.6829	15.0409	15.1827	15.3261	15.1381	15.4937	15.0234	0	-0.0351969	0.155016	0.227052	9	0.825456	0.998266	NA	0.744792	0.0859375	0	-0.0654188	0.155016	0.422012	9	0.682918	0.882358	NA	0.75	0.09375	0	0.155449	0.155016	-1.00279	9	0.342161	0.833571	NA	0.744792	0.0885417
Q9M7X9	Thioredoxin-like protein CITRX, chloroplastic (EC 1.8.-.-) (Cf-9-interacting thioredoxin) (AtCiTrx) (PEP-associated protein 10) (Thioredoxin Trx p) (Thioredoxin Z)	AT3G06730	17.3114	17.5206	17.5013	17.4908	17.4666	17.4182	17.3382	17.4727	17.6082	17.0066	17.4323	17.1857	17.1544	17.3907	16.732	16.9918	0	-0.0321088	0.141652	0.226674	9	0.825742	0.998266	NA	0.578947	0	0	-0.147791	0.141652	1.04334	9	0.324005	0.70108	NA	0.585526	0.00657895	0	-0.388757	0.141652	2.74446	9	0.0226816	0.440105	NA	0.598684	0.0131579
Q9LZX1	Protein LURP-one-related 15	AT5G01750	17.8107	17.9942	18.0753	17.8915	17.8176	17.7515	18.0128	18.0952	17.9382	17.6537	17.7639	17.5022	18.0159	17.7669	18.0485	17.9241	0	-0.0236578	0.104398	0.226612	9	0.825788	0.998266	NA	0.721726	0.016369	0	-0.228453	0.104398	2.1883	9	0.0564066	0.442367	NA	0.721726	0.014881	0	-0.00407181	0.104398	0.0390029	9	0.96974	0.995421	NA	0.71875	0.0133929
Q9SZP8	Eukaryotic translation initiation factor 4B3 (AtTif4B3) (eIF4B3)	AT4G38710	15.8549	15.6257	15.6267	15.8078	15.5491	15.8168	15.778	15.8538	15.6103	15.7774	15.7888	15.5964	15.7151	15.9499	16.0771	15.9376	0	0.020669	0.0912688	-0.226463	9	0.825901	0.998266	NA	0.733911	0.113861	0	-0.0355439	0.0912688	0.389442	9	0.706004	0.891482	NA	0.743812	0.123762	0	0.191164	0.0912688	-2.09451	9	0.0657004	0.584707	NA	0.732673	0.115099
F4HWD5	DNAJ heat shock N-terminal domain-containing protein	AT1G21080	16.7756	16.6135	16.4865	16.5802	16.6935	16.6328	16.4822	16.7329	16.4867	16.581	16.8183	16.517	16.5542	16.6973	16.704	16.9174	0	0.0214188	0.0946091	-0.226393	9	0.825954	0.998266	NA	0.701923	0.0480769	0	-0.0131865	0.0946091	0.139379	9	0.89222	0.963598	NA	0.725962	0.0673077	0	0.104279	0.0946091	-1.10221	9	0.298973	0.808215	NA	0.711538	0.0528846
P39207	Nucleoside diphosphate kinase 1 (EC 2.7.4.6) (Nucleoside diphosphate kinase I) (NDK I) (NDP kinase I) (NDPK I)	AT4G09320	22.1216	22.084	22.2868	22.3321	22.2408	22.041	22.297	22.3369	22.2991	21.9227	22.2196	21.8725	22.277	22.2527	22.1763	22.064	0	0.0228012	0.100859	-0.22607	9	0.826198	0.998266	NA	0.62	0.00333333	0	-0.127643	0.100859	1.26556	9	0.237451	0.646103	NA	0.618333	0.00333333	0	-0.0136071	0.100859	0.134912	9	0.89565	0.985505	NA	0.615	0
Q9ZS51	Peroxisomal membrane protein PMP22 (22 kDa peroxisomal membrane protein)	AT4G04470	14.5453	14.9337	14.1859	14.7568	14.7199	14.6961	15.0157	14.3135	15.1049	13.5409	14.3435	13.1328	14.1047	14.3644	13.8635	14.4594	0	0.0808769	0.35786	-0.226002	9	0.826249	0.998266	NA	0.583333	0.116667	0	-0.57489	0.35786	1.60647	9	0.142633	0.556475	NA	0.683333	0.216667	0	-0.407411	0.35786	1.13847	9	0.284323	0.800343	NA	0.641667	0.175
Q9FJY7	Pentatricopeptide repeat-containing protein At5g66520	AT5G66520	13.8181	14.1845	14.1703	13.8717	14.3221	14.365	14.3057	13.2854	14.4493	13.7485	14.0137	14.0013	13.7848	13.9169	14.3345	14.5942	0	0.0583732	0.258737	-0.225608	9	0.826546	0.998266	NA	0.6875	0.104167	0	0.0420285	0.258737	-0.162437	9	0.87455	0.957408	NA	0.729167	0.145833	0	0.146419	0.258737	-0.565897	9	0.585295	0.917666	NA	0.6875	0.104167
Q9M0D5	AT4g29480/F17A13_300 (Copia-like retroelement pol polyprotein) (Mitochondrial ATP synthase subunit G protein) (Uncharacterized protein At4g29480)	NA	17.1952	17.5831	17.6874	17.4418	17.5064	17.3008	17.5594	17.3444	17.5	16.5882	17.5426	16.645	17.2272	17.745	17.4741	17.2368	0	-0.0491114	0.217829	0.225458	9	0.826659	0.998266	NA	0.663793	0.0301724	0	-0.407958	0.217829	1.87284	9	0.0938733	0.49444	NA	0.650862	0.0258621	0	-0.056088	0.217829	0.257486	9	0.802594	0.973326	NA	0.650862	0.0172414
Q9S762	ATP phosphoribosyltransferase 1, chloroplastic (ATP-PRTase 1) (AtATP-PRT1) (EC 2.4.2.17)	AT1G58080	17.4376	17.518	17.4795	17.478	17.5547	17.3799	17.4704	17.6195	17.6723	17.1375	17.5524	17.1376	17.805	17.6792	17.5473	17.3175	0	0.0278527	0.123651	-0.225252	9	0.826815	0.998266	NA	0.690068	0.00171233	0	-0.103289	0.123651	0.835329	9	0.425152	0.763515	NA	0.693493	0.00684932	0	0.108951	0.123651	-0.881117	9	0.401172	0.861423	NA	0.686644	0
Q9FT53	Protein IQ-DOMAIN 3 (AtIQD3)	AT3G52290	12.4402	13.3832	NA	12.245	12.638	12.7346	13.2444	11.7791	NA	12.5791	12.3122	NA	12.0144	12.9242	12.1074	12.9794	0	-0.0929351	0.406947	0.228371	6	0.826942	0.998266	NA	0.59375	0.25	0	-0.283247	0.491979	0.575731	6	0.585727	0.841434	NA	0.6875	0.15625	0	-0.18559	0.406947	0.456054	6	0.664393	0.942402	NA	0.5625	0.21875
Q9FJW4	NADH dehydrogenase [ubiquinone] iron-sulfur protein 4, mitochondrial (Protein FROSTBITE1)	AT5G67590	16.5771	16.4105	16.5283	16.5761	16.6106	16.4768	16.6416	16.2759	16.6996	16.444	16.5311	16.2371	16.4426	16.4565	16.7568	16.609	0	-0.021808	0.0969277	0.224992	9	0.827011	0.998266	NA	0.736842	0.0230263	0	-0.0450445	0.0969277	0.464723	9	0.653168	0.87148	NA	0.726974	0.00986842	0	0.0431697	0.0969277	-0.445381	9	0.666565	0.942402	NA	0.720395	0.00657895
Q93YR5	SWIB complex BAF60b domain-containing protein (Uncharacterized protein At4g22360)	AT4G22360	13.4906	12.3403	13.0906	12.9793	12.9218	12.9295	12.7446	13.0825	12.7954	12.5962	12.8809	11.9301	13.2019	12.9053	12.6123	12.3563	0	-0.0555844	0.247107	0.224941	9	0.82705	0.998266	NA	0.723684	0.296053	0	-0.424536	0.247107	1.71802	9	0.119916	0.527895	NA	0.75	0.328947	0	-0.20625	0.247107	0.834656	9	0.425511	0.867694	NA	0.717105	0.296053
Q9SD44	At3g51010 (Protein translocase subunit) (Uncharacterized protein F24M12.50)	NA	16.2362	NA	16.4435	14.7906	14.97	14.9677	16.128	16.4728	14.9229	NA	16.1373	15.0342	14.9177	NA	16.3761	15.0604	0	-0.115557	0.506451	0.228171	6	0.827091	0.998266	NA	0.6875	0.234375	0	-0.458623	0.529106	0.866787	6	0.419367	0.760765	NA	0.78125	0.234375	0	-0.372014	0.529106	0.703099	6	0.508343	0.900072	NA	0.765625	0.234375
Q9SZX9	60S ribosomal protein L9-2	AT4G10450	17.6739	17.6756	17.6111	17.7218	17.7394	17.4707	17.7893	17.5769	17.532	17.6299	17.8672	17.5745	18.1124	17.7489	17.6906	17.5015	0	-0.0265169	0.11798	0.224759	9	0.827187	0.998266	NA	0.697368	0.0438596	0	-0.0196813	0.11798	0.16682	9	0.8712	0.95627	NA	0.701754	0.0460526	0	0.0927711	0.11798	-0.786333	9	0.451879	0.877901	NA	0.692982	0.0394737
F4K9W6	ZPR1 zinc-finger domain protein	NA	14.5534	14.7848	14.6546	14.6365	14.7834	14.5102	14.8421	14.6797	15.0305	14.6086	14.4694	13.8318	14.5504	14.6051	15.0765	14.2058	0	0.0465308	0.207052	-0.22473	9	0.827209	0.998266	NA	0.694853	0.102941	0	-0.17224	0.207052	0.831865	9	0.427005	0.764679	NA	0.716912	0.128676	0	-0.0478392	0.207052	0.231049	9	0.822444	0.976488	NA	0.705882	0.117647
Q9ZPV8	Phosphopantetheine adenylyltransferase (EC 2.7.7.3) (AtCoaD) (Dephospho-CoA pyrophosphorylase) (Pantetheine-phosphate adenylyltransferase)	AT2G18250	13.8614	14.5236	14.637	13.7197	14.4455	13.4638	14.279	14.2351	14.2816	13.5809	13.097	13.8714	14.2697	14.0359	14.4006	13.0858	0	-0.0795901	0.354687	0.224395	9	0.827461	0.998266	NA	0.770833	0.0989583	0	-0.477738	0.354687	1.34693	9	0.210937	0.624171	NA	0.78125	0.109375	0	-0.237445	0.354687	0.66945	9	0.520011	0.901398	NA	0.791667	0.114583
Q9LDG7	AT3g15470/MJK13_13 (MJK13.13 protein) (Transducin/WD40 repeat-like superfamily protein) (WD-40 repeat protein-like)	NA	17.2891	16.8928	16.8109	16.5874	NA	NA	16.8205	NA	16.6263	NA	NA	NA	16.3899	16.6998	16.9989	16.8989	0	-0.0744917	0.313988	0.237244	3	0.827746	0.998266	NA	0.53125	0	0	-0.268791	0.313988	0.856054	3	0.454898	0.780336	NA	0.53125	0	0	-0.148163	0.198584	0.746101	3	0.50975	0.900072	NA	0.25	0
Q9LJE5	YTH domain-containing protein ECT2 (Protein EVOLUTIONARILY CONSERVED C-TERMINAL REGION 2)	AT3G13460	17.8052	17.825	17.7493	17.7932	17.7855	17.7149	17.9242	17.813	17.9057	17.6366	17.9213	17.6088	17.955	18.0197	18.1767	18.1143	0	0.0162242	0.0724612	-0.223902	9	0.827833	0.998266	NA	0.71875	0.015625	0	-0.0250706	0.0724612	0.345986	9	0.737303	0.906471	NA	0.730469	0.0260417	0	0.273236	0.0724612	-3.77079	9	0.0044111	0.243507	NA	0.71875	0.0182292
F4I312	Vacuolar sorting protein 3	AT1G22860	13.154	12.663	12.7577	NA	12.8592	NA	NA	NA	12.8461	NA	12.8059	NA	NA	NA	NA	NA	0	-0.062806	0.226824	0.276894	1	0.828033	0.998266	NA	0.625	0.125	0	-0.0548779	0.174924	0.313724	1	0.806468	0.933769	NA	0.5625	0.1875	1	NegInf	NA	NA	NA	NA	0	oneConditionMissing	0.75	0.125
Q9SRI1	Protein transport protein SEC13 homolog A (SEC13-like protein A)	AT3G01340	17.1267	17.1582	17.0747	17.085	17.0937	16.8328	17.1656	17.2218	17.2905	16.7322	17.1686	16.4746	17.0885	17.044	17.034	16.8452	0	-0.0326881	0.146311	0.223416	9	0.828201	0.998266	NA	0.729592	0.0535714	0	-0.194686	0.146311	1.33063	9	0.216037	0.628554	NA	0.742347	0.0637755	0	-0.108232	0.146311	0.739739	9	0.478309	0.886706	NA	0.742347	0.0637755
Q9XIA4	Cytochrome c biogenesis protein CCS1, chloroplastic (C-type cytochrome synthesis protein 1)	AT1G49380	16.1506	15.4951	15.156	14.3731	15.7896	16.1899	15.0227	14.4604	15.6938	15.3831	15.827	15.1334	16.0145	15.7593	14.4925	15.1752	0	0.0719418	0.322296	-0.223217	9	0.828351	0.998266	NA	0.666667	0.166667	0	0.215629	0.322296	-0.669039	9	0.520261	0.813039	NA	0.645833	0.145833	0	0.0666537	0.322296	-0.206809	9	0.840762	0.97843	NA	0.614583	0.114583
O22773	Thylakoid lumenal 16.5 kDa protein, chloroplastic	AT4G02530	19.7493	19.6504	19.6514	19.703	19.6684	19.7849	19.5892	19.6411	19.6171	19.3558	19.7002	19.3388	19.6006	19.4828	19.6883	19.6107	0	-0.0176017	0.0788889	0.22312	9	0.828424	0.998266	NA	0.60307	0.00219298	0	-0.185557	0.0788889	2.35213	9	0.0431543	0.420887	NA	0.609649	0.00657895	0	-0.0929377	0.0788889	1.17808	9	0.268974	0.787626	NA	0.600877	0.00219298
O80480	Importin subunit alpha-4 (IMPa-4)	AT1G09270	15.9978	15.8483	15.9007	15.8659	15.8207	15.9915	15.9403	15.9479	16.1376	15.6371	16.0214	15.6607	15.9003	15.8013	15.882	15.9429	0	0.0219186	0.0984121	-0.222723	9	0.828724	0.998266	NA	0.716837	0.0816327	0	-0.0389548	0.0984121	0.395833	9	0.701448	0.889617	NA	0.727041	0.0841837	0	-0.0215271	0.0984121	0.218744	9	0.831729	0.977043	NA	0.732143	0.0943878
Q75QN6	Dual specificity protein phosphatase PHS1 (EC 3.1.3.16) (EC 3.1.3.48) (Protein PROPYZAMIDE-HYPERSENSITIVE 1)	AT5G23720	12.7137	NA	12.4165	12.946	NA	12.0802	13.3396	12.3053	11.8764	14.0832	12.8436	12.9771	12.6656	11.7588	12.6139	12.6447	0	-0.117025	0.521368	0.224458	7	0.828812	0.998266	NA	0.375	0.125	0	0.252966	0.487696	-0.518696	7	0.619962	0.854211	NA	0.375	0.25	0	-0.271301	0.487696	0.556292	7	0.595338	0.921879	NA	0.375	0.25
Q9LII1	Nucleic acid-binding, OB-fold-like protein	AT3G18580	17.1061	17.0999	16.923	16.8244	17.1168	16.7493	17.0304	16.8436	17.1318	16.7277	16.9184	16.3201	16.1004	17.3454	17.0972	16.7149	0	-0.0533581	0.239887	0.22243	9	0.828945	0.998266	NA	0.632812	0.0703125	0	-0.213844	0.239887	0.891438	9	0.395901	0.743501	NA	0.671875	0.101562	0	-0.17388	0.239887	0.724842	9	0.486965	0.890731	NA	0.65625	0.09375
Q9FUS6	Glutathione S-transferase U13 (AtGSTU13) (EC 2.5.1.18) (GST class-tau member 13) (Glutathione S-transferase 12)	AT1G27130	18.4294	18.4588	18.5403	18.5571	18.4513	18.4529	18.6778	18.4617	18.5518	18.4848	18.4941	18.5671	18.5081	18.4946	18.556	18.2668	0	0.0145105	0.0652602	-0.222349	9	0.829006	0.998266	NA	0.615132	0.00986842	0	0.0280176	0.0652602	-0.429322	9	0.677784	0.880054	NA	0.615132	0.00657895	0	-0.0400494	0.0652602	0.613688	9	0.554613	0.911049	NA	0.625	0.0131579
Q8GYA4	Cysteine-rich receptor-like protein kinase 10 (Cysteine-rich RLK10) (EC 2.7.11.-) (Receptor-like protein kinase 4)	AT4G23180	15.9243	16.1818	15.7589	15.8784	16.0708	15.8563	15.9828	15.9386	15.7864	15.4394	16.0121	15.6148	15.9139	15.7735	16.0254	15.987	0	0.0262675	0.118256	-0.222125	9	0.829175	0.998266	NA	0.653689	0.0696721	0	-0.222668	0.118256	1.88294	9	0.0923722	0.493152	NA	0.67623	0.0942623	0	-0.0108962	0.118256	0.0921412	9	0.928604	0.990625	NA	0.663934	0.079918
O82383	UDP-glycosyltransferase 71D1 (EC 2.4.1.-) (Flavonol 3-O-glucosyltransferase UGT71D1) (EC 2.4.1.91)	AT2G29730	13.1987	12.7959	13.6536	13.4723	13.8027	12.6551	12.4693	13.8442	12.2652	12.6359	13.4817	NA	12.591	13.5833	13.1342	13.4215	0	-0.0872967	0.391616	0.222914	8	0.829189	0.998266	NA	0.786765	0.25	0	-0.485823	0.422993	1.14854	8	0.283928	0.677378	NA	0.823529	0.227941	0	-0.0976278	0.391616	0.249295	8	0.809414	0.974454	NA	0.779412	0.242647
Q9ZW24	Glutathione S-transferase U7 (AtGSTU7) (EC 2.5.1.18) (GST class-tau member 7) (Glutathione S-transferase 25)	AT2G29420	16.3679	16.3263	16.0921	16.1393	16.1807	16.4492	16.2877	16.1359	16.3538	16.1688	16.5533	16.1487	15.9043	16.5069	16.4324	16.5701	0	0.0320242	0.144224	-0.222046	9	0.829235	0.998266	NA	0.7875	0.1225	0	0.0747641	0.144224	-0.51839	9	0.616689	0.852896	NA	0.78	0.115	0	0.122033	0.144224	-0.84614	9	0.419403	0.866973	NA	0.7725	0.11
Q940Q1	Probable pectate lyase 1 (EC 4.2.2.2) (Pectate lyase A1)	AT1G04680	14.6799	14.473	14.3524	13.6654	14.6336	14.1661	14.4005	13.8092	14.6659	13.7948	14.0867	14.0367	14.311	14.275	14.3387	14.3513	0	-0.040345	0.181715	0.222023	9	0.829252	0.998266	NA	0.778125	0.075	0	-0.146647	0.181715	0.807015	9	0.440463	0.770818	NA	0.784375	0.078125	0	0.0263138	0.181715	-0.144808	9	0.888054	0.984263	NA	0.7875	0.084375
O64628	Thioredoxin domain-containing protein 9 homolog	AT2G18990	17.0512	16.9401	17.0652	17.1141	17.1159	17.0925	17.0257	17.072	17.2606	16.5337	16.7879	16.6139	17.2484	17.0752	17.0518	16.4668	0	0.0338827	0.152625	-0.221999	9	0.82927	0.998266	NA	0.655	0.03	0	-0.243606	0.152625	1.59611	9	0.144929	0.558552	NA	0.6875	0.0625	0	-0.0820842	0.152625	0.537814	9	0.603748	0.924638	NA	0.68	0.0575
Q94C48	Protein WVD2-like 5	AT4G32330	14.3721	14.9057	14.5572	14.5266	14.6411	14.8131	14.5168	14.2667	14.0224	14.5936	14.8042	14.5721	14.4561	14.6619	14.5769	14.5091	0	-0.0309809	0.13965	0.221847	9	0.829385	0.998266	NA	0.764831	0.148305	0	-0.0923583	0.13965	0.661357	9	0.524951	0.81451	NA	0.769068	0.154661	0	-0.0394333	0.13965	0.282373	9	0.784044	0.968234	NA	0.764831	0.152542
Q33884	Cytochrome c biogenesis CcmF N-terminal-like mitochondrial protein 2 (Cytochrome c biogenesis orf203)	ATMG00960	13.9149	13.7637	NA	NA	13.5976	NA	14.2256	NA	NA	NA	13.6406	NA	13.7106	NA	13.7065	NA	0	0.072255	0.263695	-0.27401	1	0.829739	0.998266	NA	0.75	0.0833333	0	-0.198728	0.322959	0.615335	1	0.648828	0.869664	NA	0.791667	0.0416667	0	-0.130766	0.263695	0.495897	1	0.706926	0.953075	NA	0.75	0.0833333
Q9FLQ4	Dihydrolipoyllysine-residue succinyltransferase component of 2-oxoglutarate dehydrogenase complex 1, mitochondrial (EC 2.3.1.61) (2-oxoglutarate dehydrogenase complex component E2-1) (OGDC-E2-1) (Dihydrolipoamide succinyltransferase component of 2-oxoglutarate dehydrogenase complex 1) (E2K-1)	AT5G55070	18.6078	18.5802	18.5656	18.6806	18.4613	18.5271	18.5643	18.8007	18.5612	18.3042	18.5301	18.16	18.4706	18.6509	18.573	18.5211	0	-0.0202121	0.0913825	0.221181	9	0.829888	0.998266	NA	0.545139	0.00347222	0	-0.21968	0.0913825	2.40396	9	0.0396398	0.420643	NA	0.548611	0.0104167	0	-0.0546501	0.0913825	0.598036	9	0.56456	0.911564	NA	0.552083	0.00347222
O49445	Probable L-type lectin-domain containing receptor kinase VII.2 (Arabidopsis thaliana lectin-receptor kinase d) (AthlecRK-d) (LecRK-VII.2) (EC 2.7.11.1)	AT4G28350	16.0714	17.0523	16.7931	NA	16.6735	NA	16.4099	16.6118	16.8292	16.0867	16.8364	15.7864	17.0758	16.8748	16.5515	16.4632	0	-0.0738555	0.331278	0.222941	7	0.829947	0.998266	NA	0.71875	0.09375	0	-0.254268	0.309882	0.82053	7	0.438958	0.770182	NA	0.671875	0.109375	0	0.10238	0.309882	-0.330382	7	0.750779	0.965174	NA	0.65625	0.09375
Q8VYT1	Alpha/beta-Hydrolases superfamily protein (Uncharacterized protein At1g66900)	NA	15.9512	15.4131	15.0536	14.4153	15.1037	14.9585	15.8383	15.1683	16.0599	15.629	15.7859	15.6188	16.0521	15.3637	15.3158	14.9623	0	0.0588941	0.266505	-0.220987	9	0.830035	0.998266	NA	0.6875	0.0208333	0	0.565099	0.266505	-2.12041	9	0.062996	0.458329	NA	0.6875	0.0208333	0	0.215189	0.266505	-0.807449	9	0.440225	0.873862	NA	0.6875	0.0208333
Q84WW5	Vesicle-associated protein 1-3 (Plant VAP homolog 13) (AtPVA13) (VAMP-associated protein 1-3) [Cleaved into: Vesicle-associated protein 1-3, N-terminally processed]	AT4G00170	14.3033	14.2708	13.9709	14.0044	14.1151	13.4666	14.3723	14.3915	14.2167	13.8374	14.1218	13.3607	14.284	14.0736	14.6953	13.8965	0	-0.0509763	0.230825	0.220844	9	0.830143	0.998266	NA	0.693182	0.227273	0	-0.253205	0.230825	1.09696	9	0.301142	0.686738	NA	0.704545	0.25	0	0.0999977	0.230825	-0.433219	9	0.675053	0.942655	NA	0.653409	0.193182
F4HNZ9	ARM repeat superfamily protein	NA	11.3706	12.1481	12.4734	11.9954	11.7392	11.3078	12.5604	12.1244	11.8118	11.6221	12.1788	11.8391	12.4353	11.8768	11.6062	12.0197	0	-0.0639291	0.290183	0.220306	9	0.830549	0.998266	NA	0.75	0.25	0	-0.133943	0.290183	0.461581	9	0.655335	0.871723	NA	0.784722	0.284722	0	-0.0124031	0.290183	0.0427422	9	0.96684	0.995421	NA	0.743056	0.243056
Q9FIX7	Uncharacterized protein At5g43630 (Zinc knuckle (CCHC-type) family protein)	AT5G43630	13.4271	13.3251	13.6259	NA	13.6573	13.2788	13.4037	13.6366	13.2178	NA	13.0283	NA	13.8015	13.1878	14.0403	12.9514	0	0.0517723	0.231762	-0.223385	6	0.830647	0.998266	NA	0.571429	0.196429	0	-0.381094	0.277607	1.37278	6	0.218919	0.631706	NA	0.714286	0.160714	0	0.0528932	0.231762	-0.228222	6	0.827053	0.977043	NA	0.571429	0.196429
Q9LN10	Cytochrome B561, amino-terminal protein (T6D22.6) (Uncharacterized protein At1g07970)	AT1G07970	12.5102	12.6662	12.8126	14.0394	12.8892	NA	12.2228	13.5824	12.3221	13.4535	NA	13.0479	13.1727	13.3829	12.7728	13.4913	0	-0.0721604	0.325187	0.221904	7	0.830723	0.998266	NA	0.675	0.3625	0	-0.173736	0.325187	0.534264	7	0.609699	0.851716	NA	0.675	0.3625	0	0.197831	0.295836	-0.668721	7	0.525105	0.90233	NA	0.5625	0.35
Q9LZR3	Glucomannan 4-beta-mannosyltransferase 9 (EC 2.4.1.32) (Cellulose synthase-like protein A9) (AtCslA9) (Glucomannan synthase) (Mannan synthase 9) (Protein RESISTANT TO AGROBACTERIUM TRANSFORMATION 4)	AT5G03760	13.6785	13.2352	14.2054	12.604	14.0796	13.3929	13.1944	12.6278	13.3051	14.1765	14.5193	12.5755	13.8875	13.6937	13.4409	14.7212	0	-0.107062	0.486885	0.219892	9	0.830862	0.998266	NA	0.759615	0.221154	0	0.213333	0.486885	-0.438159	9	0.671599	0.876948	NA	0.759615	0.221154	0	0.50504	0.486885	-1.03729	9	0.326666	0.822163	NA	0.740385	0.201923
Q9SKU2	Expansin-B1 (At-EXPB1) (AtEXPB1) (Ath-ExpBeta-1.5) (Beta-expansin-1)	AT2G20750	15.4287	15.5963	15.8039	15.5554	15.4239	15.8545	15.6715	15.5435	16.0794	15.6389	15.8849	15.6349	15.9767	15.6528	15.9054	15.8508	0	0.0272943	0.124308	-0.21957	9	0.831105	0.998266	NA	0.541667	0.0416667	0	0.213476	0.124308	-1.71732	9	0.120049	0.527895	NA	0.541667	0.0347222	0	0.250373	0.124308	-2.01414	9	0.0748267	0.603985	NA	0.541667	0.0416667
Q6DBN2	Probable plastid-lipid-associated protein 5, chloroplastic (Fibrillin-3b)	AT3G26080	13.1878	13.5509	13.1298	14.1905	14.1982	13.1751	13.5745	13.3666	13.743	13.4628	13.4475	13.0223	13.5817	12.7875	13.0374	12.7039	0	0.0638639	0.291502	-0.219086	9	0.831471	0.998266	NA	0.75	0.171053	0	-0.0958144	0.291502	0.328692	9	0.749907	0.912678	NA	0.75	0.171053	0	-0.487079	0.291502	1.67093	9	0.129071	0.686439	NA	0.769737	0.190789
Q682J5	ATP-dependent protease La (LON) domain protein (Uncharacterized protein At1g35340)	NA	15.1713	15.4989	14.972	15.5895	15.2333	15.2837	15.3632	15.4799	15.3805	15.1617	15.2862	14.9854	15.2092	15.5971	15.3309	15.0784	0	0.0321144	0.146609	-0.219048	9	0.831499	0.998266	NA	0.735169	0.101695	0	-0.104444	0.146609	0.712396	9	0.494273	0.799375	NA	0.743644	0.112288	0	-0.0040166	0.146609	0.0273967	9	0.978741	0.996341	NA	0.743644	0.112288
Q6GKV1	Protein GET4 (AtGET4) (Guided entry of tail-anchored proteins 4 homolog)	AT5G63220	14.6261	14.2055	14.1736	14.3388	14.6304	14.2411	13.9648	14.3373	14.7262	13.9231	14.6328	14.063	14.3859	14.4119	14.6459	13.8717	0	-0.0425907	0.194936	0.218486	9	0.831925	0.998266	NA	0.776596	0.175532	0	0.000244282	0.194936	-0.00125314	9	0.999027	0.999517	NA	0.773936	0.175532	0	-0.00716542	0.194936	0.0367578	9	0.971481	0.995421	NA	0.787234	0.18883
Q8VZG1	Diacylglycerol kinase 3 (AtDGK3) (DAG kinase 3) (EC 2.7.1.107) (Diglyceride kinase 3) (DGK 3)	AT2G18730	13.2179	12.8055	13.2511	13.1883	13.2082	12.0855	13.9704	13.5703	13.7465	12.3549	13.2111	13.3075	12.8399	13.6561	13.1425	12.1214	0	0.0928989	0.425887	-0.218131	9	0.832193	0.998266	NA	0.733333	0.133333	0	0.0392902	0.425887	-0.0922551	9	0.928516	0.978243	NA	0.758333	0.158333	0	-0.175735	0.425887	0.412633	9	0.689532	0.945964	NA	0.75	0.15
Q9FEB5	Phosphoglucan phosphatase DSP4, chloroplastic (EC 3.1.3.-) (AtPTPKIS1) (Dual specificity protein phosphatase 4) (Protein STARCH-EXCESS 4) (AtSEX4)	AT3G52180	17.599	17.5181	17.6419	17.7229	17.6588	17.5584	17.602	17.7061	17.614	17.3635	17.6995	17.4981	17.7849	17.6442	17.7513	17.7316	0	0.0108348	0.0496788	-0.218097	9	0.832218	0.998266	NA	0.709337	0.0195783	0	-0.0767052	0.0496788	1.54402	9	0.156979	0.571917	NA	0.718373	0.0256024	0	0.107528	0.0496788	-2.16446	9	0.0586399	0.570869	NA	0.709337	0.0195783
Q9SW96	Asparagine--tRNA ligase, cytoplasmic 1 (EC 6.1.1.22) (Asparaginyl-tRNA synthetase 1) (AsnRS 1) (Protein EMBRYO DEFECTIVE 2755)	AT5G56680	17.4536	17.4189	17.545	17.3935	17.4651	17.4722	17.4893	17.4557	17.5701	17.2307	17.4961	17.1612	17.4631	17.5838	17.3388	17.3674	0	0.0178732	0.0819912	-0.21799	9	0.832299	0.998266	NA	0.684211	0.0263158	0	-0.0882194	0.0819912	1.07596	9	0.30994	0.694702	NA	0.68515	0.0281955	0	-0.0144716	0.0819912	0.176502	9	0.863808	0.981153	NA	0.681391	0.0244361
Q8L9X2	Chaperonin-like RbcX protein 2, chloroplastic (AtRBCX2)	AT5G19855	17.1975	17.2548	17.3223	17.462	17.4503	16.944	17.2532	17.4675	17.3428	17.1142	17.3772	16.8707	17.1082	17.2022	17.2672	16.88	0	-0.0304289	0.139654	0.217888	9	0.832376	0.998266	NA	0.75	0.0125	0	-0.132931	0.139654	0.951864	9	0.366028	0.727308	NA	0.75	0.0125	0	-0.194777	0.139654	1.39471	9	0.196567	0.730481	NA	0.75	0.0125
Q8RWW0	Receptor-like serine/threonine-protein kinase ALE2 (EC 2.7.11.1) (Protein ABNORMAL LEAF SHAPE 2)	AT2G20300	12.6335	12.1661	12.7295	12.6529	12.8796	12.5787	12.1713	12.3682	12.9958	NA	12.3652	12.1111	13.0547	12.7165	13.1208	12.2336	0	-0.046067	0.210773	0.218562	8	0.832464	0.998266	NA	0.758929	0.473214	0	-0.0769279	0.230599	0.3336	8	0.747257	0.9115	NA	0.785714	0.410714	0	0.235931	0.210773	-1.11936	8	0.295466	0.806633	NA	0.714286	0.428571
Q9ZUB3	Spermidine synthase 1 (SPDSY 1) (EC 2.5.1.16) (Putrescine aminopropyltransferase 1)	AT1G23820	17.3825	17.2401	17.5639	17.7258	17.3876	17.3671	17.6537	17.574	17.4972	17.4595	17.4863	17.3881	17.5049	17.6021	17.7049	17.6252	0	0.017505	0.0803968	-0.217732	9	0.832494	0.998266	NA	0.25947	0.0776515	0	-0.0203431	0.0803968	0.253033	9	0.805927	0.933769	NA	0.253788	0.0719697	0	0.131188	0.0803968	-1.63175	9	0.137167	0.693084	NA	0.244318	0.0625
Q9SFX3	Dolichyl-diphosphooligosaccharide--protein glycosyltransferase subunit 1A (Ribophorin IA) (RPN-IA) (Ribophorin-1A)	AT1G76400	16.2421	16.3229	16.4389	16.4412	16.5447	16.2568	16.2188	16.3424	16.4447	16.1151	16.3829	16.0759	16.4376	16.3875	16.2454	16.3682	0	-0.0206244	0.0947843	0.217593	9	0.832599	0.998266	NA	0.757353	0.0505515	0	-0.106644	0.0947843	1.12512	9	0.289647	0.680287	NA	0.753676	0.0477941	0	-0.00161307	0.0947843	0.0170183	9	0.986793	0.99788	NA	0.75	0.0450368
Q9SYL9	50S ribosomal protein L13, chloroplastic (CL13) (Protein EMBRYO DEFECTIVE 1473)	AT1G78630	19.0232	19.1413	19.0826	19.2898	19.1605	19.038	19.1097	19.1525	19.0924	18.8479	19.1136	18.8264	19.1606	19.1054	19.0155	18.8266	0	-0.0190511	0.0875873	0.21751	9	0.832662	0.998266	NA	0.657	0.005	0	-0.164163	0.0875873	1.87428	9	0.093657	0.494257	NA	0.654	0.003	0	-0.107218	0.0875873	1.22413	9	0.251979	0.771057	NA	0.654	0.003
Q9FNN8	Cleft lip and palate associated transmembrane protein-like (Transmembrane CLPTM1 family protein)	AT5G08500	NA	12.0157	12.4258	13.2797	NA	12.4532	12.2643	12.8105	12.5462	12.1542	12.7249	12.1169	12.3963	12.5175	12.7277	13.146	0	-0.0644001	0.294046	0.219014	7	0.832888	0.998266	NA	0.863636	0.204545	0	-0.181383	0.277898	0.652696	7	0.534792	0.817653	NA	0.829545	0.227273	0	0.129919	0.277898	-0.467505	7	0.654343	0.940675	NA	0.806818	0.204545
Q8GZ96	At1g58220 (Homeodomain-like superfamily protein) (MYB transcription factor) (Putative MYB-family transcription factor)	AT1G58220	12.7179	12.0633	12.8814	12.642	11.1809	12.8883	13.5306	13.0203	12.4502	12.6312	13.0073	12.4501	13.0184	12.5704	13.4744	13.2609	0	0.0788718	0.3646	-0.216324	9	0.833559	0.998266	NA	0.75	0.204545	0	0.0585683	0.3646	-0.160637	9	0.875927	0.95797	NA	0.772727	0.227273	0	0.50489	0.3646	-1.38478	9	0.199482	0.732742	NA	0.727273	0.181818
P18616	DNA-directed RNA polymerase II subunit RPB1 (DNA polymerase II subunit B1) (EC 2.7.7.6) (DNA-directed RNA polymerase II largest subunit) (DNA-directed RNA polymerase II subunit 1)	AT4G35800	14.6888	14.779	14.7132	14.7592	14.9686	14.4352	14.8747	14.792	14.899	14.3224	14.5668	14.0961	14.8217	14.7832	14.4524	14.5631	0	0.0325898	0.150677	-0.216288	9	0.833586	0.998266	NA	0.735849	0.106132	0	-0.263953	0.150677	1.75177	9	0.113726	0.519072	NA	0.763365	0.131289	0	-0.0799462	0.150677	0.530579	9	0.608552	0.925112	NA	0.738208	0.109277
Q9LRR9	Glycolate oxidase 1 (AtGLO1) (GOX1) (EC 1.1.3.15) ((S)-2-hydroxy-acid oxidase GLO1) (Short chain alpha-hydroxy acid oxidase GLO1)	AT3G14420	21.208	21.0318	21.1789	21.3057	21.3034	21.1274	21.1179	21.2651	21.1639	20.8671	21.1693	20.8515	21.4107	21.238	20.9219	21.0812	0	0.0223104	0.103434	-0.215697	9	0.834033	0.998266	NA	0.599409	0	0	-0.168166	0.103434	1.62583	9	0.13843	0.548881	NA	0.602362	0.000984252	0	-0.0181721	0.103434	0.175688	9	0.864428	0.981153	NA	0.601378	0
Q9XES1	Calcium-transporting ATPase 4, endoplasmic reticulum-type (EC 7.2.2.10)	AT1G07670	13.7591	14.0132	14.151	14.775	14.5341	13.5848	14.1145	14.1727	14.1998	13.1933	14.3977	13.4865	14.1429	14.3977	14.2479	13.2798	0	-0.0730467	0.339023	0.215462	9	0.834211	0.998266	NA	0.753788	0.147727	0	-0.35522	0.339023	1.04778	9	0.322063	0.699449	NA	0.780303	0.162879	0	-0.157492	0.339023	0.464547	9	0.653289	0.940124	NA	0.753788	0.143939
Q8RXK6	DEAD-box ATP-dependent RNA helicase 8 (EC 3.6.4.13)	AT4G00660	13.992	14.2591	14.3732	14.1297	14.3951	13.3601	14.4022	14.4156	14.0496	13.8864	14.2576	13.7702	13.8695	14.1761	14.2139	13.9693	0	-0.0452359	0.21103	0.214358	9	0.835046	0.998266	NA	0.746324	0.185662	0	-0.197506	0.21103	0.935916	9	0.373748	0.73137	NA	0.748162	0.189338	0	-0.131296	0.21103	0.622167	9	0.549267	0.909737	NA	0.751838	0.191176
F4ITW1	5'-nucleotidase (EC 3.1.3.5)	AT2G38680	14.4762	13.7654	14.4243	13.7185	13.9775	13.9258	14.009	14.2476	13.0892	NA	14.3509	13.9596	13.8469	13.3731	13.8849	13.6225	0	-0.0561429	0.260999	0.215107	8	0.835066	0.998266	NA	0.721591	0.215909	0	-0.306306	0.28272	1.08343	8	0.310189	0.694702	NA	0.755682	0.1875	0	-0.41425	0.260999	1.58717	8	0.151136	0.706062	NA	0.767045	0.261364
Q9ZPY5	At2g46540/F11C10.23 (Expressed protein) (F11C10.23/F11C10.23) (Fiber)	NA	11.9582	NA	12.1813	11.8098	NA	12.8097	10.8347	12.7136	11.6859	11.5847	12.3746	11.7383	NA	10.9316	11.8376	13.1	0	0.136241	0.626994	-0.217292	6	0.835182	0.998266	NA	0.708333	0.125	0	-0.137237	0.5865	0.233993	6	0.82277	0.939717	NA	0.708333	0.194444	0	-0.0266903	0.626994	0.0425686	6	0.967427	0.995421	NA	0.694444	0.111111
Q8RY23	Nucleoside hydrolase 3 (Adenosine nucleosidase) (EC 3.2.2.7) (Inosine nucleosidase) (EC 3.2.2.2) (Purine nucleosidase) (EC 3.2.2.1)	AT5G18860	13.7833	14.3226	13.7722	13.3382	13.8623	13.3842	14.1167	13.6026	14.5864	13.922	13.2658	14.2849	13.385	13.7292	14.0437	14.0441	0	-0.0626433	0.292639	0.214063	9	0.835269	0.998266	NA	0.778846	0.201923	0	0.210705	0.292639	-0.720015	9	0.489791	0.796159	NA	0.754808	0.177885	0	-0.00358538	0.292639	0.0122519	9	0.990492	0.998153	NA	0.783654	0.206731
F4KHD8	Nuclear pore complex protein GP210 (Nuclear pore membrane glycoprotein 210) (Nucleoporin GP210) (Protein EMBRYO DEFECTIVE 3012)	AT5G40480	14.3711	14.6447	14.4521	14.6693	14.5966	14.5411	14.5145	14.593	14.4669	14.2481	14.562	14.0403	14.6841	14.1723	14.2742	14.4381	0	0.0269806	0.126066	-0.21402	9	0.835302	0.998266	NA	0.740446	0.101115	0	-0.204974	0.126066	1.62593	9	0.138409	0.548881	NA	0.767516	0.125796	0	-0.142135	0.126066	1.12747	9	0.288704	0.80291	NA	0.751592	0.110669
Q5HZ03	At5g55530 (Calcium-dependent lipid-binding (CaLB domain) family protein)	NA	14.5211	15.1296	14.9988	15.0886	15.383	14.6335	15.0706	14.8324	15.1455	14.7388	14.4386	14.4852	15.0682	14.6001	14.5782	15.0378	0	0.0453764	0.212103	-0.213936	9	0.835365	0.998266	NA	0.734649	0.100877	0	-0.232481	0.212103	1.09608	9	0.301505	0.68686	NA	0.743421	0.111842	0	-0.113462	0.212103	0.53494	9	0.605654	0.924638	NA	0.745614	0.114035
O23144	Proton pump-interactor 1	AT4G27500	16.965	17.0705	16.887	17.1248	16.9726	17.0637	16.9849	16.983	17.1396	17.0881	17.0634	17.0588	17.108	16.9776	17.0532	17.1557	0	-0.010782	0.0504015	0.213922	9	0.835375	0.998266	NA	0.744665	0.0221037	0	0.0756354	0.0504015	-1.50066	9	0.167683	0.584031	NA	0.747713	0.0243902	0	0.0617984	0.0504015	-1.22612	9	0.251265	0.769813	NA	0.740091	0.0175305
Q9ZV45	Small nuclear ribonucleoprotein E (snRNP-E) (Sm protein E)	AT2G18740	12.9673	13.515	13.4712	12.942	12.8151	13.4377	14.1133	12.8506	13.9475	12.804	14.1541	13.5433	12.82	13.5605	12.2213	13.0295	0	0.0802986	0.375973	-0.213576	9	0.835638	0.998266	NA	0.79	0.19	0	0.388352	0.375973	-1.03293	9	0.328595	0.703752	NA	0.79	0.185	0	-0.316054	0.375973	0.84063	9	0.422326	0.867477	NA	0.81	0.21
Q8VZ74	GTPase ERA-like, chloroplastic (GTP-binding protein Era-like)	AT5G66470	14.8373	14.9102	15.1809	14.611	14.9594	14.8805	14.9412	14.8385	15.0904	15.024	15.0358	14.6871	15.0842	15.1437	14.9367	14.5524	0	0.0200645	0.0940229	-0.2134	9	0.835771	0.998266	NA	0.691456	0.134494	0	0.0744667	0.0940229	-0.792006	9	0.448728	0.776312	NA	0.69462	0.136076	0	0.044421	0.0940229	-0.472449	9	0.647853	0.939097	NA	0.686709	0.126582
Q9SGS1	At1g76120/T23E18_5 (Pseudouridine synthase family protein) (T23E18.5)	AT1G76120	14.1745	14.7252	13.6656	13.6111	NA	NA	14.0278	13.767	14.5015	13.1562	NA	12.9099	15.0555	NA	14.7417	13.5788	0	0.0972316	0.446244	-0.217889	5	0.836129	0.998266	NA	0.475	0.075	0	-0.540117	0.38344	1.40861	5	0.217993	0.630873	NA	0.525	0.225	0	0.447662	0.384676	-1.16374	5	0.297038	0.807688	NA	0.45	0.125
Q43127	Glutamine synthetase, chloroplastic/mitochondrial (EC 6.3.1.2) (GS2) (Glutamate--ammonia ligase)	AT5G35630	22.3701	22.3118	22.485	22.3877	22.4509	22.2785	22.363	22.3831	22.3805	22.1179	22.3202	21.7845	22.3518	22.311	22.3153	22.2583	0	-0.0197737	0.0928938	0.212864	9	0.836176	0.998266	NA	0.586085	0	0	-0.237884	0.0928938	2.56082	9	0.0306459	0.413879	NA	0.590802	0	0	-0.0795359	0.0928938	0.856202	9	0.4141	0.865046	NA	0.585495	0
P45724	Phenylalanine ammonia-lyase 2 (EC 4.3.1.24)	AT3G53260	16.1433	15.9416	15.997	15.606	15.8649	15.8527	15.9028	15.9676	15.6081	15.6905	15.9655	15.6834	16.6314	16.3365	16.2198	16.3319	0	-0.0249475	0.117213	0.212838	9	0.836196	0.998266	NA	0.755859	0.046875	0	-0.185096	0.117213	1.57914	9	0.148761	0.561772	NA	0.777344	0.0644531	0	0.457928	0.117213	-3.90679	9	0.00358219	0.225968	NA	0.761719	0.0527344
Q9FFK6	Nuclear pore complex protein NUP88 (Nucleoporin 88) (Protein EMBRYO DEFECTIVE 2789) (Protein MODIFIER OF SNC1,7)	AT5G05680	13.0328	12.859	NA	NA	12.4861	13.0717	13.5983	NA	14.1835	12.7397	13.8723	NA	13.1273	12.729	12.4923	NA	0	0.106139	0.487329	-0.217796	5	0.836197	0.998266	NA	0.6875	0.291667	0	0.652592	0.487329	-1.33912	5	0.238181	0.646328	NA	0.583333	0.166667	0	-0.163016	0.487329	0.334508	5	0.751572	0.965174	NA	0.666667	0.270833
Q05753	Ankyrin repeat domain-containing protein, chloroplastic (AKRP) (Protein EMBRYO DEFECTIVE 2036)	AT5G66055	14.0151	13.9628	13.8547	13.5627	14.1648	13.8871	13.7875	13.4445	14.1172	13.3953	14.072	13.7592	14.2426	13.9613	14.0309	13.6178	0	-0.0278228	0.130757	0.212783	9	0.836238	0.998266	NA	0.723684	0.197368	0	-0.0128722	0.130757	0.0984439	9	0.923738	0.975817	NA	0.717105	0.190789	0	0.114349	0.130757	-0.874514	9	0.404571	0.861423	NA	0.690789	0.164474
Q84JF2	Class I peptide chain release factor (Uncharacterized protein At1g62855)	AT1G62850	13.9253	13.111	14.6987	14.4558	13.8011	13.61	14.2331	14.2781	13.7438	13.8633	13.5087	13.3135	13.4855	14.2679	13.7047	14.1395	0	-0.0671028	0.315394	0.212759	9	0.836256	0.998266	NA	0.708333	0.368056	0	-0.440385	0.315394	1.3963	9	0.196104	0.609437	NA	0.729167	0.395833	0	-0.148295	0.315394	0.470188	9	0.649406	0.939097	NA	0.701389	0.368056
Q9C9F7	Aerobic coproporphyrinogen-III oxidase (DUF1218) (Uncharacterized protein At1g68220; T22E19.15) (Uncharacterized protein T22E19.15)	NA	18.035	18.2967	18.2976	18.2386	18.262	18.2519	18.255	18.1765	18.4285	18.0673	18.2769	17.9533	18.1712	18.278	18.141	18.1407	0	0.0193831	0.0911045	-0.212756	9	0.836258	0.998266	NA	0.5	0	0	-0.0355041	0.0911045	0.389708	9	0.705814	0.891482	NA	0.5	0	0	-0.0342376	0.0911045	0.375805	9	0.715767	0.956275	NA	0.5	0
Q9M9E0	L-type lectin-domain containing receptor kinase S.1 (LecRK-S.1) (EC 2.7.11.1)	AT1G15530	14.1344	13.7136	13.1443	14.4551	14.2791	14.2037	12.9714	14.2673	13.8671	14.2058	13.2291	13.6714	13.7707	13.7918	14.1798	13.4396	0	0.0685457	0.322522	-0.21253	9	0.836429	0.998266	NA	0.732143	0.208333	0	-0.118494	0.322522	0.367397	9	0.721814	0.899452	NA	0.767857	0.244048	0	-0.0663556	0.322522	0.20574	9	0.841573	0.978479	NA	0.738095	0.214286
P29976	Phospho-2-dehydro-3-deoxyheptonate aldolase 1, chloroplastic (EC 2.5.1.54) (3-deoxy-D-arabino-heptulosonate 7-phosphate synthase 1) (DAHP synthase 1) (Phospho-2-keto-3-deoxyheptonate aldolase 1)	AT4G39980	16.6347	16.3553	16.3218	16.4695	16.1327	16.4976	16.5295	16.5386	16.4118	16.5415	16.6996	16.4708	16.7041	16.7803	16.6687	16.7442	0	-0.0206968	0.0974114	0.212468	9	0.836476	0.998266	NA	0.731771	0.0729167	0	0.0856218	0.0974114	-0.878971	9	0.402275	0.746063	NA	0.714844	0.0533854	0	0.279016	0.0974114	-2.8643	9	0.018649	0.414079	NA	0.721354	0.0585938
Q9LZ08	Protein MODIFIER OF SNC1 11	AT5G02770	17.7075	17.3041	17.0254	17.8027	17.504	17.4227	17.2221	17.5784	17.8398	17.6841	17.842	17.8447	17.6093	17.4658	17.7927	17.9788	0	-0.0281497	0.132491	0.212465	9	0.836478	0.998266	NA	0.691406	0	0	0.34269	0.132491	-2.58652	9	0.0293808	0.413879	NA	0.691406	0	0	0.251713	0.132491	-1.89985	9	0.0899101	0.627439	NA	0.695312	0
F4IFA4	ADP-glucose pyrophosphorylase family protein	NA	13.7431	14.0121	NA	12.76	13.1734	13.0111	NA	14.0375	12.919	12.678	13.121	11.7403	13.8001	13.2913	13.2697	NA	0	-0.0977067	0.45342	0.215488	6	0.836525	0.998266	NA	0.5	0.25	0	-0.890502	0.424135	2.09957	6	0.0805255	0.48116	NA	0.520833	0.395833	0	-0.0513621	0.45342	0.113277	6	0.913506	0.987828	NA	0.520833	0.270833
Q9SHH0	Cationic amino acid transporter 8, vacuolar	AT1G17120	14.8931	14.3422	15.184	14.5287	14.7993	14.341	15.1309	14.8043	14.3678	14.3797	14.8821	14.4145	14.3259	14.7164	15.0183	14.9357	0	0.031873	0.150121	-0.212315	9	0.836592	0.998266	NA	0.857143	0.142857	0	-0.22596	0.150121	1.50519	9	0.166535	0.582522	NA	0.857143	0.142857	0	0.0120709	0.150121	-0.0804077	9	0.937673	0.992066	NA	0.839286	0.125
Q9C6B3	Gamma carbonic anhydrase 2, mitochondrial (AtCA2) (GAMMA CA2) (EC 4.2.1.-) (Transcription factor APFI)	AT1G47260	17.5607	17.6854	17.5867	17.7437	17.7204	17.461	17.7042	17.7647	17.6187	17.3132	17.7419	17.43	17.6729	17.5765	17.756	17.5686	0	0.0184313	0.0869115	-0.212069	9	0.836778	0.998266	NA	0.693898	0.0216535	0	-0.118184	0.0869115	1.35982	9	0.206974	0.621667	NA	0.698819	0.0226378	0	-0.000644149	0.0869115	0.00741155	9	0.994248	0.99817	NA	0.693898	0.0206693
Q39079	Chaperone protein dnaJ 13 (AtDjB13) (AtJ13)	AT2G35720	13.9178	13.5536	13.8642	13.748	13.4421	13.7238	13.6975	14.0592	13.224	13.4245	13.7313	12.8424	13.708	13.3536	13.8708	13.4157	0	-0.0402727	0.189956	0.212011	9	0.836822	0.998266	NA	0.693182	0.147727	0	-0.465335	0.189956	2.4497	9	0.036775	0.418222	NA	0.727273	0.181818	0	-0.183888	0.189956	0.968058	9	0.358308	0.845849	NA	0.704545	0.159091
Q8GWN1	Acyl-CoA N-acyltransferases (NAT) superfamily protein (Uncharacterized protein At1g03650) (Uncharacterized protein At1g03650/F21B7_10)	NA	14.5168	12.3371	NA	13.8694	13.7655	14.1041	NA	12.3616	14.0721	NA	13.7952	NA	14.0087	12.0106	13.6779	14.1434	0	-0.164046	0.75636	0.216889	5	0.836867	0.998266	NA	0.5	0.0625	0	0.317741	0.85584	-0.371262	5	0.725654	0.90052	NA	0.5625	0.03125	0	-0.115869	0.70956	0.163296	5	0.87668	0.982323	NA	0.4375	0.09375
O65220	Peptidyl-prolyl cis-trans isomerase CYP28, chloroplastic (PPIase CYP28) (EC 5.2.1.8) (Cyclophilin of 28 kDa) (Cyclophilin-28)	AT5G35100	17.2273	17.0907	17.0119	17.214	17.2444	17.3232	16.9383	16.9638	17.1986	17.1957	17.3273	17.3209	17.1476	17.1497	17.0527	17.2606	0	-0.0185438	0.0875268	0.211865	9	0.836933	0.998266	NA	0.740132	0.0526316	0	0.124635	0.0875268	-1.42397	9	0.188189	0.602262	NA	0.756579	0.0690789	0	0.0166753	0.0875268	-0.190516	9	0.853133	0.980016	NA	0.743421	0.0559211
Q9LTL0	Cytochrome P450 71B26 (EC 1.14.-.-)	AT3G26290	13.7089	13.6534	13.109	13.7607	13.8064	13.6179	13.4647	13.5028	13.6675	13.1415	13.8993	13.3151	14.3073	13.9747	14.2309	13.8051	0	0.0399343	0.188897	-0.211407	9	0.837279	0.998266	NA	0.731771	0.184896	0	-0.0521712	0.188897	0.276188	9	0.788641	0.927714	NA	0.763021	0.21875	0	0.521493	0.188897	-2.76072	9	0.0220861	0.436962	NA	0.71875	0.174479
Q8VYE5	Glucan endo-1,3-beta-glucosidase 12 (EC 3.2.1.39) ((1->3)-beta-glucan endohydrolase 12) ((1->3)-beta-glucanase 12) (Beta-1,3-endoglucanase 12) (Beta-1,3-glucanase 12)	AT4G29360	13.4135	13.3162	13.0119	12.8797	12.751	13.6139	12.9351	13.1721	12.9834	12.9463	13.1629	13.0479	13.3227	13.0477	13.1976	12.8654	0	-0.0373346	0.176745	0.211234	9	0.83741	0.998266	NA	0.776042	0.317708	0	-0.120206	0.176745	0.68011	9	0.513547	0.808914	NA	0.776042	0.3125	0	-0.0470119	0.176745	0.265987	9	0.796243	0.972009	NA	0.75	0.291667
Q9SAJ4	Phosphoglycerate kinase 3, cytosolic (EC 2.7.2.3)	AT1G79550	19.4834	19.4416	19.5573	19.486	19.4506	19.3658	19.5835	19.5201	19.4899	19.2204	19.4836	19.2213	19.4933	19.5534	19.6401	19.4089	0	-0.0120723	0.0571666	0.211178	9	0.837453	0.998266	NA	0.605769	0.00517751	0	-0.138274	0.0571666	2.41879	9	0.0386872	0.420643	NA	0.608728	0.00591716	0	0.031871	0.0571666	-0.55751	9	0.590773	0.919293	NA	0.607249	0.00517751
Q41975	Probable aquaporin TIP2-2 (Tonoplast intrinsic protein 2-2) (AtTIP2;2)	AT4G17340	15.7539	14.5216	15.3924	15.1358	14.37	15.4471	15.8739	14.7231	13.5322	15.1438	15.0454	15.6617	14.7522	15.6106	15.0258	15.0941	0	-0.0974186	0.461332	0.211168	9	0.83746	0.998266	NA	0.479167	0.145833	0	-0.355182	0.461332	0.769905	9	0.461086	0.782639	NA	0.5625	0.229167	0	-0.0802619	0.461332	0.173979	9	0.865733	0.981153	NA	0.541667	0.208333
P56763	DNA-directed RNA polymerase subunit beta' (EC 2.7.7.6) (PEP) (Plastid-encoded RNA polymerase subunit beta') (RNA polymerase subunit beta')	ATCG00180	16.1993	16.3134	16.3722	16.3037	16.3692	16.1869	16.387	16.328	16.3963	15.9117	16.3085	16.3074	16.1615	16.248	16.1185	15.9481	0	0.0206247	0.0976811	-0.211144	9	0.837479	0.998266	NA	0.734631	0.0420082	0	-0.0661856	0.0976811	0.677569	9	0.515084	0.809842	NA	0.741803	0.0481557	0	-0.178142	0.0976811	1.82371	9	0.101504	0.645693	NA	0.744877	0.0502049
Q9SJ40	Vacuolar protein-sorting-associated protein 11 homolog (AtVPS11)	AT2G05170	14.783	14.6975	14.5596	14.5471	14.6629	14.5334	14.7173	14.5963	14.7793	14.5822	14.6692	14.2217	14.7101	14.5663	14.6447	14.7178	0	-0.019323	0.0916022	0.210944	9	0.83763	0.998266	NA	0.776786	0.0729167	0	-0.0837137	0.0916022	0.913883	9	0.384608	0.740313	NA	0.784226	0.0803571	0	0.012927	0.0916022	-0.141121	9	0.890882	0.984263	NA	0.775298	0.0729167
Q9FTA3	At5g08320 (E2F-associated phosphoprotein) (Uncharacterized protein F8L15_50)	NA	NA	NA	13.0613	13.1548	NA	NA	NA	12.9787	NA	NA	12.8669	12.5676	NA	12.6051	13.237	NA	0	-0.0808159	0.310364	0.260391	1	0.837831	0.998266	NA	0.775	0.15	0	-0.390819	0.244691	1.59719	1	0.356118	0.720629	NA	0.75	0.25	0	-0.142004	0.263603	0.538703	1	0.685428	0.945394	NA	0.7	0.2
Q9FEA2	Glutamate--tRNA ligase, chloroplastic/mitochondrial (EC 6.1.1.17) (AtERS) (Glutamyl-tRNA synthetase) (GluRS) (Protein OVULE ABORTION 3)	AT5G64050	17.2598	17.1848	17.4031	17.2643	17.301	17.2367	17.2435	17.2896	17.2781	17.1324	17.222	17.0532	17.2482	17.2809	17.2257	17.1855	0	-0.0102719	0.0487848	0.210555	9	0.837925	0.998266	NA	0.681588	0.0168919	0	-0.106564	0.0487848	2.18436	9	0.0567694	0.442912	NA	0.684966	0.0236486	0	-0.0428873	0.0487848	0.879112	9	0.402202	0.861423	NA	0.681588	0.0185811
O80543	Putative methyltransferase At1g22800, mitochondrial (EC 2.1.1.-)	AT1G22800	13.5383	12.9652	13.2631	12.7295	13.5097	13.3609	13.5162	12.317	13.3676	12.9451	13.1738	13.5054	13.423	13.519	13.124	12.6187	0	0.0519194	0.246592	-0.210548	9	0.83793	0.998266	NA	0.792969	0.324219	0	0.123949	0.246592	-0.502646	9	0.627282	0.859179	NA	0.78125	0.3125	0	0.0471522	0.246592	-0.191215	9	0.852601	0.980016	NA	0.785156	0.316406
Q8W487	Uncharacterized protein At2g39795, mitochondrial	AT2G39795	14.1455	14.2165	14.2471	14.1521	14.3062	13.9254	13.819	14.4895	14.1312	13.4513	13.8319	12.8865	13.8601	13.5611	14.3549	13.4502	0	-0.0552696	0.262745	0.210354	9	0.838076	0.998266	NA	0.6875	0.116071	0	-0.61509	0.262745	2.34101	9	0.0439473	0.422598	NA	0.736607	0.165179	0	-0.383727	0.262745	1.46045	9	0.178176	0.724011	NA	0.709821	0.138393
Q9LFR0	Alpha-mannosidase 2 (EC 3.2.1.114) (Golgi alpha-mannosidase II) (AMan II) (AtGMII) (Man II) (Protein hybrid glycosylation 1)	AT5G14950	14.2232	14.1543	14.0827	14.3795	14.2607	14.1221	14.324	14.029	14.1361	13.8362	14.2774	13.8762	14.0418	14.2855	14.2355	13.8264	0	-0.0259756	0.123521	0.210293	9	0.838123	0.998266	NA	0.768701	0.182087	0	-0.178434	0.123521	1.44457	9	0.182478	0.597094	NA	0.772638	0.185039	0	-0.112617	0.123521	0.911722	9	0.385685	0.855866	NA	0.769685	0.182087
Q9LU25	DNA-directed RNA polymerase subunit beta	AT3G16200	13.1643	13.9825	13.819	14.1985	13.2708	14.0488	13.593	14.5317	13.7889	13.0714	14.0082	12.9515	13.9085	13.6399	13.3269	14.1094	0	0.0700265	0.333231	-0.210144	9	0.838236	0.998266	NA	0.5	0.264706	0	-0.336052	0.333231	1.00846	9	0.339574	0.710552	NA	0.544118	0.308824	0	-0.0448726	0.333231	0.134659	9	0.895845	0.985586	NA	0.503676	0.268382
Q9LW85	MAR-binding filament-like protein 1	AT3G16000	18.0849	18.0661	17.9607	18.0461	18.0879	17.9621	18.1341	18.0269	18.0984	17.9258	18.1001	17.7601	18.0226	18.0565	18.0222	17.9756	0	0.0133404	0.0635785	-0.209826	9	0.838477	0.998266	NA	0.646364	0.00909091	0	-0.0683229	0.0635785	1.07462	9	0.310508	0.694702	NA	0.651364	0.00954545	0	-0.0202408	0.0635785	0.318359	9	0.757476	0.965174	NA	0.647727	0.00909091
Q9SKR7	At2g20940 (Expressed protein) (Transmembrane protein, putative (DUF1279))	NA	12.5146	12.1788	12.1356	12.5068	11.9614	12.3605	12.6703	12.0977	11.3943	12.817	12.9056	12.2221	12.3296	13.4136	12.6994	12.5084	0	-0.0614567	0.292899	0.209822	9	0.838479	0.998266	NA	0.708333	0.263889	0	0.000827715	0.292899	-0.00282594	9	0.997807	0.999446	NA	0.722222	0.277778	0	0.403825	0.292899	-1.37872	9	0.20128	0.73375	NA	0.652778	0.208333
Q9LU86	Peroxiredoxin Q, chloroplastic (EC 1.11.1.24) (Thioredoxin peroxidase) (Thioredoxin-dependent peroxiredoxin Q)	AT3G26060	20.3678	20.3969	20.4184	20.6328	20.5013	20.3208	20.413	20.6736	20.4933	20.1005	20.3704	20.0317	20.3823	20.2479	20.4701	20.233	0	0.0232062	0.110638	-0.209748	9	0.838536	0.998266	NA	0.580592	0.00493421	0	-0.204992	0.110638	1.85281	9	0.0969159	0.500456	NA	0.578947	0.00411184	0	-0.120627	0.110638	1.09028	9	0.303918	0.812063	NA	0.582237	0.00657895
O03983	Probable desiccation-related protein LEA14	AT1G01470	16.7176	16.8387	16.7183	16.9227	16.8272	16.3123	16.8673	17.0137	16.9809	16.403	16.8568	15.9129	16.9083	16.7949	16.9392	16.6571	0	-0.0442067	0.210797	0.209712	9	0.838563	0.998266	NA	0.730469	0.0351562	0	-0.260921	0.210797	1.23778	9	0.247115	0.65209	NA	0.746094	0.0390625	0	0.0255404	0.210797	-0.121161	9	0.906226	0.987012	NA	0.726562	0.03125
Q9FFU3	Inositol-1,4,5-trisphosphate 5-phosphatase	AT5G54870	13.94	13.9868	12.8958	14.1267	14.1856	13.5362	13.173	13.7222	12.9635	14.1098	13.0712	14.0121	13.4412	12.2217	13.5825	13.402	0	-0.0831101	0.397488	0.209088	9	0.839035	0.998266	NA	0.7375	0.1875	0	-0.198191	0.397488	0.49861	9	0.630012	0.860194	NA	0.74375	0.19375	0	-0.57547	0.397488	1.44777	9	0.181603	0.724011	NA	0.75	0.2
Q9LVJ0	UV-B-induced protein At3g17800, chloroplastic	AT3G17800	12.2984	11.5044	11.974	11.4251	11.9686	11.6144	11.5423	11.8835	13.3672	12.9835	13.3395	12.8037	12.9596	13.2727	13.4923	13.8486	0	-0.0482781	0.231064	0.208939	9	0.839149	0.998266	NA	0.910156	0.40625	1	1.32302	0.231064	-5.7258	9	0.000284861	0.304996	NA	0.820312	0.316406	1	1.59281	0.231064	-6.89337	9	7.11941e-05	0.0447482	NA	0.792969	0.285156
Q8W494	Ribosomal RNA-processing protein	NA	13.3573	12.6723	13.1114	14.477	NA	NA	13.1616	13.508	NA	13.6081	12.5469	13.1377	14.2831	13.0716	14.0246	14.2544	0	-0.106291	0.501739	0.211846	6	0.83924	0.998266	NA	0.784091	0.261364	0	-0.294342	0.43834	0.671491	6	0.526901	0.815113	NA	0.784091	0.340909	0	0.503892	0.402516	-1.25186	6	0.257212	0.776101	NA	0.681818	0.306818
Q9LV03	Glutamate synthase 1 [NADH], chloroplastic (EC 1.4.1.14) (NADH-dependent glutamate synthase 1) (NADH-GOGAT 1)	AT5G53460	15.6625	15.9133	15.9136	15.9643	15.8736	15.6859	15.8255	15.9924	15.8366	15.5943	15.7736	15.5208	15.5304	15.7694	15.7048	15.6647	0	-0.0190741	0.0913541	0.208793	9	0.839259	0.998266	NA	0.312182	0.137309	0	-0.182092	0.0913541	1.99325	9	0.0773899	0.479145	NA	0.319822	0.144949	0	-0.196087	0.0913541	2.14645	9	0.0603843	0.57455	NA	0.331919	0.157046
O22769	NADH dehydrogenase [ubiquinone] flavoprotein 2, mitochondrial (EC 7.1.1.2)	AT4G02580	17.7278	17.646	17.7837	17.828	17.8461	17.6212	17.7443	17.8323	17.9324	17.565	17.84	17.6117	17.9078	17.8911	17.9267	17.7768	0	0.0146347	0.0701137	-0.208728	9	0.839308	0.998266	NA	0.611364	0.00454545	0	-0.00910122	0.0701137	0.129807	9	0.899574	0.966064	NA	0.622727	0.0204545	0	0.129249	0.0701137	-1.84342	9	0.0983758	0.64342	NA	0.606818	0.00454545
Q0WVH0	Protein REBELOTE	AT3G55510	11.9237	NA	NA	NA	NA	NA	NA	11.8533	12.5267	NA	12.2102	NA	11.3308	11.6806	11.5348	NA	0	-0.0704178	0.273059	0.257884	1	0.839326	0.998266	NA	0.875	0.0625	0	0.444765	0.236476	-1.8808	1	0.3111	0.694702	NA	0.78125	0.0625	0	-0.4083	0.222952	1.83133	1	0.318186	0.818093	NA	0.8125	0.1875
O81884	L-galactose dehydrogenase (At-GalDH) (L-GalDH) (EC 1.1.1.316)	AT4G33670	15.7307	16.0444	15.9353	15.818	15.8049	15.9344	15.9994	15.8735	15.7687	15.5127	15.824	15.7008	15.6939	16.1566	15.8192	15.7796	0	0.020961	0.100477	-0.208615	9	0.839393	0.998266	NA	0.321181	0.140625	0	-0.180552	0.100477	1.79695	9	0.1059	0.506501	NA	0.326389	0.145833	0	-0.0197736	0.100477	0.196798	9	0.848358	0.980016	NA	0.34375	0.163194
F4JB05	Ribosomal protein S5/Elongation factor G/III/V family protein	NA	NA	NA	12.675	NA	12.7345	12.3585	13.1176	12.3337	12.9511	12.8844	13.2324	12.4512	13.7732	13.2794	13.0628	13.142	0	0.0704033	0.333358	-0.211194	6	0.839726	0.998266	NA	0.875	0.307692	0	0.314096	0.333358	-0.942217	6	0.382454	0.738632	NA	0.865385	0.298077	0	0.748704	0.333358	-2.24594	6	0.0658072	0.584707	NA	0.778846	0.211538
F4K4D6	PWWP domain-containing protein 1	AT5G27650	12.2392	13.3802	12.6557	12.7536	13.6678	11.9031	13.2149	12.5611	13.5358	13.0757	12.9216	12.8695	12.0594	12.9349	11.8489	11.855	0	0.0795595	0.383139	-0.207652	9	0.840124	0.998266	NA	0.785714	0.357143	0	0.343468	0.383139	-0.896456	9	0.393356	0.743501	NA	0.758929	0.330357	0	-0.582628	0.383139	1.52067	9	0.162666	0.716522	NA	0.839286	0.410714
O64883	Beta-glucosidase 26, peroxisomal (AtBGLU26) (EC 3.2.1.21) (Protein PENETRATION 2)	AT2G44490	16.3562	16.3214	16.3427	16.5254	16.6011	16.2775	16.2918	16.4647	16.6857	16.3144	16.3219	16.0908	16.3477	16.3132	16.4393	16.4231	0	0.0223502	0.107847	-0.20724	9	0.840436	0.998266	NA	0.779412	0.0470588	0	-0.0332219	0.107847	0.308046	9	0.765057	0.917639	NA	0.785294	0.0544118	0	-0.00559504	0.107847	0.0518794	9	0.959758	0.995421	NA	0.782353	0.05
O23547	Expansin-like B1 (At-EXPR1) (AtEXLB1) (AtEXPR1) (Ath-ExpBeta-3.1)	AT4G17030	12.9762	12.656	13.4987	13.3184	12.9307	NA	14.0911	13.7385	13.9793	10.9692	12.7702	12.9278	13.925	10.398	12.4651	12.7017	0	0.121949	0.587022	-0.207741	8	0.840622	0.998266	NA	0.805556	0.243056	0	-0.45071	0.533786	0.844364	8	0.422996	0.762759	NA	0.805556	0.305556	0	-0.739875	0.533786	1.38609	8	0.203128	0.736689	NA	0.833333	0.333333
Q8GXN9	G patch domain-containing protein TGH (Protein TOUGH)	AT5G23080	15.5188	14.2075	15.0997	15.4534	15.7855	14.5118	15.5438	14.8455	15.6536	14.2382	13.3758	14.0725	14.7384	15.122	14.6222	13.2492	0	0.101819	0.491905	-0.206989	9	0.840626	0.998266	NA	0.697917	0.114583	0	-0.734809	0.491905	1.4938	9	0.169433	0.585628	NA	0.75	0.166667	0	-0.6369	0.491905	1.29476	9	0.227631	0.751906	NA	0.708333	0.125
Q9CAI7	Eukaryotic initiation factor 4A-3 (eIF-4A-3) (EC 3.6.4.13) (ATP-dependent RNA helicase eIF4A-3) (DEAD-box ATP-dependent RNA helicase 23)	AT1G72730	13.2519	13.3921	13.5022	13.5042	14.0999	12.3822	14.2803	12.5005	12.2814	13.5728	13.4984	NA	13.3643	13.6672	13.9285	NA	0	-0.0968431	0.465564	0.208012	7	0.841142	0.998266	NA	0.693182	0.329545	0	-0.295059	0.502866	0.586755	7	0.575794	0.838228	NA	0.727273	0.284091	0	0.240752	0.502866	-0.47876	7	0.646703	0.939097	NA	0.704545	0.261364
Q94AL1	Protein DETOXIFICATION 13 (AtDTX13) (Multidrug and toxic compound extrusion protein 13) (MATE protein 13)	AT1G15180	12.1809	12.1506	NA	11.8151	12.0003	12.1587	11.2794	12.4564	12.1083	NA	12.4838	13.2297	12.9826	12.7221	12.2984	11.8336	0	-0.0752008	0.361819	0.207841	7	0.841271	0.998266	NA	0.8	0.4125	0	0.5584	0.386801	-1.44364	7	0.192061	0.604904	NA	0.7875	0.3125	0	0.410289	0.361819	-1.13396	7	0.294146	0.806633	NA	0.75	0.3625
Q9ZW35	Proliferating cell nuclear antigen 2 (PCNA 2)	AT2G29570	11.3844	13.6564	13.0785	13.1279	11.8174	13.4578	12.7174	13.0498	12.7083	13.8631	13.1026	13.9464	12.7823	13.4217	13.0933	13.1233	0	-0.0512253	0.248529	0.206114	9	0.841289	0.998266	NA	0.733333	0.266667	0	0.593287	0.248529	-2.3872	9	0.0407443	0.420643	NA	0.675	0.208333	0	0.293311	0.248529	-1.18019	9	0.268178	0.78738	NA	0.683333	0.208333
Q9FG30	Zinc finger CCCH domain-containing protein 52 (AtC3H52)	AT5G06770	12.9758	13.6657	13.4007	NA	13.8855	13.1506	13.2213	NA	13.4969	13.0525	12.3123	NA	12.9199	NA	13.3663	13.0933	0	0.0717336	0.340169	-0.210876	5	0.841309	0.998266	NA	0.645833	0.270833	0	-0.393499	0.340169	1.15677	5	0.299624	0.685383	NA	0.6875	0.3125	0	-0.220907	0.340169	0.649405	5	0.544724	0.907968	NA	0.645833	0.270833
Q9FGZ9	Ubiquitin-like protein 5	AT5G42300	15.8569	13.935	15.2494	15.3901	14.6402	16.5042	14.1664	14.616	13.4202	14.8553	14.2352	15.7777	15.8899	14.8948	16.0204	15.6715	0	-0.126142	0.612555	0.205927	9	0.841431	0.998266	NA	0.659091	0.113636	0	-0.535725	0.612555	0.874573	9	0.40454	0.747547	NA	0.681818	0.136364	0	0.511312	0.612555	-0.834719	9	0.425477	0.867694	NA	0.670455	0.113636
Q9SR10	At3g04640 (F7O18.12 protein) (Glycine-rich protein)	AT3G04640	18.0126	18.5669	NA	NA	18.2524	18.4451	NA	NA	18.6627	18.0452	NA	18.2812	18.196	18.2543	NA	NA	0	0.0589914	0.271318	-0.217425	3	0.841825	0.998266	NA	0.53125	0	0	0.0399531	0.247679	-0.16131	3	0.8821	0.960023	NA	0.40625	0.015625	0	-0.0646232	0.271318	0.238182	3	0.827081	0.977043	NA	0.515625	0
Q9M837	Putative RRM-containing protein (RNA-binding (RRM/RBD/RNP motifs) family protein) (T27C4.15 protein) (Uncharacterized protein At3g04500/T27C4_15)	NA	14.0216	14.1075	14.3357	13.9607	14.5031	14.5765	13.7577	13.2425	13.4269	14.7192	14.7693	12.9999	13.4102	14.9578	13.7097	14.4123	0	-0.0864196	0.420853	0.205344	9	0.841873	0.998266	NA	0.666667	0.222222	0	-0.127576	0.420853	0.303136	9	0.768676	0.919332	NA	0.666667	0.208333	0	0.0161548	0.420853	-0.0383858	9	0.970218	0.995421	NA	0.611111	0.166667
Q9FIJ0	Respiratory burst oxidase homolog protein D (EC 1.11.1.-) (EC 1.6.3.-) (NADPH oxidase RBOHD) (AtRBOHD)	AT5G47910	14.42	14.3585	14.3112	14.3361	14.4404	14.1324	14.836	14.241	14.5613	13.4139	14.4981	13.4482	14.055	14.8558	14.5698	14.2457	0	0.0559976	0.272764	-0.205297	9	0.841909	0.998266	NA	0.732143	0.214286	0	-0.376085	0.272764	1.37879	9	0.201258	0.614692	NA	0.767857	0.258929	0	0.0751196	0.272764	-0.275401	9	0.789227	0.969681	NA	0.732143	0.223214
O80962	Protein kinase superfamily protein (Putative ABC transporter; alternative splicing isoform gene prediction data combined with cDNA alignment data to generate this model)	NA	12.3163	12.4257	12.12	12.6954	12.5076	11.7329	12.7634	12.7291	12.0885	12.2401	12.8385	12.3053	12.39	12.0969	12.6104	12.2766	0	0.0439194	0.214195	-0.205045	9	0.8421	0.998266	NA	0.71875	0.40625	0	-0.0212493	0.214195	0.0992057	9	0.92315	0.975653	NA	0.765625	0.453125	0	-0.0458422	0.214195	0.214021	9	0.835301	0.977043	NA	0.757812	0.445312
O23177	UDP-N-acetylmuramoyl-L-alanyl-D-glutamate-2, 6-diaminopimelate ligase (Uncharacterized protein At4g37090) (Uncharacterized protein At4g37090/C7A10_270)	NA	13.2788	12.8574	13.3258	13.3271	13.5662	12.981	13.4047	13.0564	13.0836	12.5903	13.4146	12.3435	13.4506	14.2451	13.8479	12.9195	0	0.0548282	0.267431	-0.205018	9	0.84212	0.998266	NA	0.798077	0.105769	0	-0.339251	0.267431	1.26855	9	0.236428	0.645336	NA	0.836538	0.144231	0	0.418511	0.267431	-1.56493	9	0.15204	0.706062	NA	0.798077	0.0961538
Q93VT6	Ribosomal RNA small subunit methyltransferase J (Uncharacterized protein At5g08540)	AT5G08540	18.262	18.2675	18.1461	18.2554	18.2457	18.0638	18.3177	18.2552	18.2457	17.9489	18.2234	18.0726	18.2915	18.2113	18.2743	18.2523	0	-0.0121281	0.0591661	0.204985	9	0.842145	0.998266	NA	0.6625	0.0177083	0	-0.11011	0.0591661	1.86104	9	0.0956554	0.497818	NA	0.667708	0.0208333	0	0.0246014	0.0591661	-0.415802	9	0.687294	0.945394	NA	0.6625	0.015625
Q9SZL8	Protein FAR1-RELATED SEQUENCE 5	AT4G38180	12.4883	12.55	12.1205	11.7735	11.6507	12.6504	12.798	12.0746	12.6307	12.8713	12.2877	NA	11.976	12.5617	NA	12.7913	0	0.0603636	0.292194	-0.206588	7	0.842212	0.998266	NA	0.65625	0.40625	0	0.360547	0.316212	-1.14021	7	0.291705	0.682008	NA	0.65625	0.3125	0	0.210724	0.316212	-0.666401	7	0.526501	0.90233	NA	0.65625	0.3125
B6IDH6	At5g11840 (YCF36, putative (DUF1230))	NA	14.648	14.3964	14.3877	14.5688	14.5381	14.8702	14.4127	14.2975	13.8784	13.8404	14.391	14.0731	14.6221	14.6448	14.6045	14.3189	0	0.029391	0.143508	-0.204804	9	0.842282	0.998266	NA	0.683333	0.0833333	0	-0.454506	0.143508	3.16711	9	0.011419	0.348634	NA	0.741667	0.141667	0	0.0473481	0.143508	-0.329933	9	0.749001	0.965174	NA	0.683333	0.0833333
Q9SSA5	Peptidyl-prolyl cis-trans isomerase CYP38, chloroplastic (PPIase CYP38) (EC 5.2.1.8) (Rotamase CYP38) (Thylakoid lumen PPIase)	AT3G01480	19.1135	19.0366	19.151	19.0721	19.1097	19.012	19.1037	19.0995	19.1093	18.7534	19.0602	19.0466	19.1079	19.0191	19.2109	18.9153	0	-0.0120617	0.0590337	0.20432	9	0.842649	0.998266	NA	0.597122	0.0044964	0	-0.100937	0.0590337	1.70982	9	0.121468	0.530868	NA	0.600719	0.00539568	0	-0.0300069	0.0590337	0.508301	9	0.623467	0.932553	NA	0.597122	0.0044964
Q9SGH4	Photosynthetic NDH subunit of lumenal location 3, chloroplastic (PsbQ-like protein 2)	AT3G01440	16.9571	17.1783	17.2502	16.9989	17.031	17.0139	17.1704	17.2237	16.9762	17.0045	17.1268	16.9625	16.7337	16.8923	16.8206	16.6274	0	0.013614	0.0666538	-0.20425	9	0.842702	0.998266	NA	0.6875	0.0182292	0	-0.0786137	0.0666538	1.17943	9	0.268463	0.665776	NA	0.6875	0.0208333	0	-0.327584	0.0666538	4.91471	9	0.000830633	0.110982	NA	0.695312	0.0286458
A0A178WGK2	Transglycosylase	AT1G16290	14.6158	NA	15.997	14.2558	NA	NA	14.7616	NA	14.6918	14.688	15.3679	NA	15.3118	NA	14.0439	NA	0	-0.194561	0.86408	0.225166	2	0.842764	0.998266	NA	0.75	0.0833333	0	-0.0402935	0.610997	0.0659472	2	0.953419	0.987981	NA	0.645833	0.145833	0	-0.278363	0.683115	0.407491	2	0.723125	0.957706	NA	0.666667	0.0833333
Q9C7D7	Protein cornichon homolog 1	AT3G12180	14.9264	14.323	14.8365	13.7785	13.6766	15.4168	14.2924	14.8364	15.4027	14.9907	14.971	14.0706	15.0861	14.5131	13.943	15.3429	0	0.089461	0.438772	-0.203889	9	0.842976	0.998266	NA	0.416667	0.0833333	0	0.392647	0.438772	-0.894877	9	0.394156	0.743501	NA	0.416667	0.0833333	0	0.255161	0.438772	-0.581534	9	0.575154	0.91333	NA	0.416667	0.0833333
Q8RX04	Pectin lyase-like superfamily protein (Uncharacterized protein At5g49215)	AT5G49215	16.3674	16.4989	15.5988	15.2815	16.1888	15.9699	16.0151	15.8313	15.8857	NA	15.8028	NA	16.777	16.321	15.2322	16.4929	0	0.0645694	0.314312	-0.20543	7	0.843082	0.998266	NA	0.65625	0.15625	0	-0.084846	0.393878	0.215412	7	0.835588	0.94375	NA	0.734375	0.109375	0	0.269116	0.314312	-0.856204	7	0.420225	0.866973	NA	0.671875	0.15625
F4I171	Mediator of RNA polymerase II transcription subunit 15a	AT1G15780	12.9137	12.4464	12.1352	12.6601	12.3116	12.4219	13.0734	12.5723	12.5349	12.7921	12.3011	11.8022	13.0902	12.0285	12.4329	12.2849	0	0.0559764	0.274846	-0.203665	9	0.843146	0.998266	NA	0.698864	0.335227	0	-0.181263	0.274846	0.659507	9	0.526084	0.814997	NA	0.755682	0.392045	0	-0.0797297	0.274846	0.290089	9	0.778321	0.967056	NA	0.761364	0.397727
Q5M729	Dihydrolipoyllysine-residue acetyltransferase component 3 of pyruvate dehydrogenase complex, mitochondrial (EC 2.3.1.12) (Dihydrolipoamide S-acetyltransferase component 3 of pyruvate dehydrogenase complex) (Pyruvate dehydrogenase complex component E2 3) (PDC-E2 3) (PDCE2 3)	AT1G54220	15.9359	15.8457	15.8883	16.0712	15.8859	15.7288	16.0173	16.1973	15.9413	15.6443	15.9381	15.6161	15.9414	15.9986	16.0911	15.8211	0	0.0220539	0.108336	-0.203569	9	0.843218	0.998266	NA	0.768018	0.0427928	0	-0.150325	0.108336	1.38758	9	0.198657	0.613325	NA	0.774775	0.0518018	0	0.0277739	0.108336	-0.256367	9	0.803431	0.973326	NA	0.771396	0.0472973
O49285	ACT domain-containing protein ACR3 (Protein ACT DOMAIN REPEATS 3)	AT1G76990	14.0382	13.8903	13.4903	13.409	14.0645	13.7	13.565	13.2782	14.5077	13.9389	14.7592	13.598	14.2646	14.5941	14.1971	14.91	0	-0.0550267	0.270844	0.203167	9	0.843523	0.998266	NA	0.765625	0.328125	0	0.493981	0.270844	-1.82386	9	0.10148	0.502121	NA	0.71875	0.28125	0	0.784459	0.270844	-2.89635	9	0.0177003	0.409763	NA	0.703125	0.265625
P82869	Peptidyl-prolyl cis-trans isomerase CYP37, chloroplastic (PPIase CYP37) (EC 5.2.1.8) (Rotamase CYP37) (Thylakoid lumen PPIase of 38 kDa) (TLP38) (p38)	AT3G15520	18.2909	18.3683	18.2115	18.3491	18.2995	18.2253	18.3686	18.3682	18.384	18.1664	18.2787	18.2391	18.3741	18.2543	18.3535	18.2778	0	0.0104531	0.0514996	-0.202974	9	0.84367	0.998266	NA	0.660448	0.016791	0	-0.03787	0.0514996	0.735345	9	0.480852	0.791626	NA	0.66791	0.0223881	0	0.0100061	0.0514996	-0.194295	9	0.85026	0.980016	NA	0.661381	0.016791
Q9LXT5	Ribosomal protein L1p/L10e family (Uncharacterized protein At3g58660) (Uncharacterized protein T20N10_10)	AT3G58660	14.0188	13.858	13.5487	14.0468	14.0055	13.948	13.8538	13.7929	14.3089	13.7169	14.1411	13.7856	14.2689	14.0023	14.4548	13.8254	0	0.031975	0.157595	-0.202894	9	0.84373	0.998266	NA	0.685714	0.196429	0	0.120089	0.157595	-0.762012	9	0.465553	0.784183	NA	0.692857	0.207143	0	0.269774	0.157595	-1.71182	9	0.121087	0.676157	NA	0.682143	0.196429
P41377	Eukaryotic initiation factor 4A-2 (eIF-4A-2) (EC 3.6.4.13) (ATP-dependent RNA helicase eIF4A-2) (DEAD-box ATP-dependent RNA helicase 19)	AT1G54270	18.4136	18.5253	18.7273	18.6351	18.5107	18.4044	18.6668	18.652	18.6497	18.2199	18.5942	18.4789	18.7832	18.6007	18.6975	18.5757	0	-0.0168733	0.0831947	0.202817	9	0.843789	0.998266	NA	0.539062	0.00390625	0	-0.0896287	0.0831947	1.07734	9	0.309358	0.694702	NA	0.546875	0	0	0.0889762	0.0831947	-1.06949	9	0.312691	0.813434	NA	0.539062	0
Q9LYN3	Probable methyltransferase PMT22 (EC 2.1.1.-)	AT3G56080	14.183	14.3234	NA	13.3689	13.8352	NA	13.7016	14.5058	14.279	NA	13.0955	NA	14.3907	13.5763	NA	13.2516	0	0.0941359	0.447889	-0.210177	4	0.843801	0.998266	NA	0.767857	0.0892857	0	-0.25259	0.507288	0.497922	4	0.64467	0.867208	NA	0.821429	0.0892857	0	-0.218905	0.440114	0.497384	4	0.645018	0.938645	NA	0.75	0.0714286
A0A1P8AXQ8	Myb/SANT-like DNA-binding domain protein	AT2G19365	17.0906	16.8559	NA	NA	17.2973	NA	NA	17.0847	17.2335	16.228	17.154	NA	NA	16.4428	NA	16.8339	0	0.0627464	0.280678	-0.223553	2	0.843863	0.998266	NA	0.625	0.125	0	-0.176151	0.246587	0.714358	2	0.549129	0.825502	NA	0.53125	0.15625	0	-0.263218	0.280678	0.937793	2	0.447348	0.877197	NA	0.625	0.125
O04567	Probable inactive receptor kinase At1g27190	AT1G27190	14.2559	14.7141	14.8111	14.2566	14.6817	14.6816	14.4319	14.3802	14.6009	14.3381	14.2144	14.4835	14.4512	14.9199	14.2009	14.5797	0	0.0344196	0.169849	-0.202648	9	0.843917	0.998266	NA	0.691327	0.119898	0	-0.100218	0.169849	0.590045	9	0.569677	0.834961	NA	0.704082	0.127551	0	0.0284744	0.169849	-0.167645	9	0.870569	0.98124	NA	0.691327	0.117347
Q94II3	Probable methyltransferase PMT21 (EC 2.1.1.-) (Protein EARLY-RESPONSIVE TO DEHYDRATION 3)	AT4G19120	15.0138	14.602	15.045	14.7917	15.0984	14.7507	14.5543	14.9315	15.0477	14.8036	14.5518	14.5802	14.8384	15.1401	14.9123	14.8258	0	-0.029391	0.145076	0.20259	9	0.843962	0.998266	NA	0.803191	0.0984043	0	-0.117282	0.145076	0.808416	9	0.439696	0.770476	NA	0.805851	0.101064	0	0.066038	0.145076	-0.455195	9	0.659751	0.942402	NA	0.795213	0.087766
Q9ZPH2	Monothiol glutaredoxin-S17 (AtGrxS17)	AT4G04950	15.904	15.9184	15.7832	15.7885	15.8818	15.5856	15.9352	15.9064	15.9093	15.4965	15.9675	15.5183	15.872	15.8057	15.981	16.023	0	-0.0212782	0.105253	0.202161	9	0.844286	0.998266	NA	0.738861	0.0606436	0	-0.125646	0.105253	1.19375	9	0.263092	0.661032	NA	0.743812	0.0680693	0	0.0719018	0.105253	-0.683131	9	0.511725	0.900072	NA	0.736386	0.0594059
Q9ZQR5	Protein trichome birefringence-like 13	AT2G14530	NA	13.6538	13.5554	13.1246	NA	NA	13.5618	13.6204	13.3072	NA	14.5973	NA	12.9654	12.9845	14.0168	13.6745	0	0.0758371	0.363048	-0.20889	4	0.844741	0.998266	NA	0.785714	0.232143	0	0.631344	0.386727	-1.63253	4	0.177905	0.595496	NA	0.732143	0.178571	0	0.0751182	0.302247	-0.248533	4	0.815961	0.974454	NA	0.678571	0.303571
Q42374	Syntaxin-related protein KNOLLE (Syntaxin-111) (AtSYP111)	AT1G08560	14.2939	NA	13.4096	14.1363	13.7259	14.0079	NA	NA	14.3372	NA	NA	NA	NA	13.3831	13.5134	NA	0	-0.0797394	0.320555	0.248754	1	0.844788	0.998266	NA	0.75	0.21875	0	0.390582	0.405473	-0.963275	1	0.511907	0.808516	NA	0.75	0.125	0	-0.498406	0.320555	1.55482	1	0.363861	0.845849	NA	0.78125	0.25
Q9SMY7	Probable pectinesterase/pectinesterase inhibitor 44 [Includes: Pectinesterase inhibitor 44 (Pectin methylesterase inhibitor 44); Pectinesterase 44 (PE 44) (EC 3.1.1.11) (Pectin methylesterase 44) (AtPME44)]	AT4G33220	15.3159	15.1879	15.0905	15.0397	15.4489	14.8674	15.1077	15.0609	15.1176	14.5786	15.2802	15.0078	15.305	15.4629	14.8143	14.7406	0	-0.0373021	0.185302	0.201304	9	0.844937	0.998266	NA	0.775	0.0729167	0	-0.162429	0.185302	0.876564	9	0.403514	0.747003	NA	0.7875	0.0875	0	-0.0778195	0.185302	0.419959	9	0.684363	0.94503	NA	0.78125	0.0791667
F4IE14	Ubiquinone biosynthesis protein	AT1G19140	16.1289	16.0325	16.0478	16.1732	16.1124	16.0401	16.131	16.1911	15.8728	15.6274	16.1948	15.5668	16.3702	16.3262	16.1484	16.1326	0	0.0230042	0.114306	-0.20125	9	0.844978	0.998266	NA	0.6875	0.0541667	0	-0.280161	0.114306	2.45096	9	0.0366988	0.418222	NA	0.725	0.0875	0	0.148746	0.114306	-1.30129	9	0.225484	0.751906	NA	0.683333	0.05
P17094	60S ribosomal protein L3-1 (Protein EMBRYO DEFECTIVE 2207)	AT1G43170	19.9158	19.963	20.075	20.0459	20.0018	19.9624	20.047	20.0505	20.0789	19.875	20.0686	19.7175	19.9292	20.12	19.9286	19.8892	0	0.015529	0.0772539	-0.201012	9	0.845159	0.998266	NA	0.580601	0.00204918	0	-0.0649253	0.0772539	0.840414	9	0.422441	0.762589	NA	0.578552	0.00136612	0	-0.0331555	0.0772539	0.429175	9	0.677886	0.942678	NA	0.578552	0.00136612
O82265	Sister-chromatid cohesion protein 3 (AtSCC3) (Stromalin protein)	AT2G47980	13.6536	13.0738	13.3692	13.2764	13.4037	13.5544	13.3014	13.2081	13.3877	13.1722	13.2522	13.0561	13.4075	13.4911	13.2535	13.5218	0	0.0236347	0.117724	-0.200763	9	0.845347	0.998266	NA	0.745455	0.306818	0	-0.126228	0.117724	1.07224	9	0.311522	0.694702	NA	0.756818	0.318182	0	0.0752121	0.117724	-0.638884	9	0.538816	0.905965	NA	0.731818	0.288636
Q9LHI0	NADH dehydrogenase [ubiquinone] 1 alpha subcomplex subunit 6	AT3G12260	16.8819	17.0483	16.9192	17.022	17.0643	16.9572	17.0497	16.8605	17.236	16.888	16.9428	16.8742	16.9816	16.941	16.9253	16.9927	0	0.0150722	0.075129	-0.200618	9	0.845457	0.998266	NA	0.720588	0.0147059	0	0.0174182	0.075129	-0.231845	9	0.821844	0.939471	NA	0.730392	0.0147059	0	-0.00768724	0.075129	0.102321	9	0.920746	0.989682	NA	0.727941	0.0220588
Q9SZV5	Subtilisin-like protease SBT2.6 (EC 3.4.21.-) (Subtilase subfamily 2 member 6) (AtSBT2.6)	AT4G30020	13.2965	13.1624	13.3996	12.921	13.5603	13.6153	13.1249	12.6536	13.0976	12.9704	12.7188	13.0705	13.0608	13.0363	12.6558	13.452	0	0.0436276	0.217516	-0.200572	9	0.845492	0.998266	NA	0.738971	0.345588	0	-0.230545	0.217516	1.0599	9	0.316804	0.697472	NA	0.764706	0.382353	0	-0.143668	0.217516	0.660497	9	0.525478	0.90233	NA	0.753676	0.367647
Q8LFJ5	Multifunctional methyltransferase subunit TRM112 homolog A (Multifunctional methyltransferase subunit TRM112-like protein At1g22270) (Protein SMALL ORGAN 2) (tRNA methyltransferase 112 homolog A) (AtTRM112a)	AT1G22270	16.844	17.061	16.9778	16.8684	16.8934	16.7775	16.9934	16.9825	17.1901	16.4359	16.9921	16.7278	17.1936	16.9441	16.9583	17.0398	0	-0.0261095	0.130272	0.200424	9	0.845605	0.998266	NA	0.576389	0.0208333	0	-0.101335	0.130272	0.777872	9	0.456605	0.780669	NA	0.618056	0.0625	0	0.0961458	0.130272	-0.73804	9	0.479291	0.886706	NA	0.611111	0.0555556
O49196	Adenylyl-sulfate kinase 2, chloroplastic (EC 2.7.1.25) (ATP adenosine-5'-phosphosulfate 3'-phosphotransferase 2) (Adenosine-5'-phosphosulfate kinase 2) (APS kinase 2)	AT4G39940	17.0229	16.8032	17.317	16.8035	16.6357	17.0648	17.0587	17.0241	17.3776	16.8383	16.6994	16.4937	17.5016	17.225	17.5201	17.9413	0	-0.0408452	0.203804	0.200415	9	0.845612	0.998266	NA	0.721154	0.105769	0	-0.134411	0.203804	0.659512	9	0.526081	0.814997	NA	0.711538	0.0865385	0	0.560346	0.203804	-2.74944	9	0.0224974	0.437681	NA	0.701923	0.0865385
O80722	Pectinesterase 4 (PE 4) (EC 3.1.1.11) (Pectin methylesterase 18) (AtPME18) (Pectin methylesterase 4) (AtPME4) (VANGUARD1-like protein 1) (VGD1-like protein 1)	AT2G47030	14.2487	14.5159	14.1799	15.1221	14.3283	14.2692	14.6634	15.1214	NA	13.8298	14.7904	13.0782	NA	14.7571	NA	14.0715	0	0.0789381	0.388648	-0.203109	6	0.845762	0.998266	NA	0.325	0.125	0	-0.617153	0.419788	1.47015	6	0.191919	0.604904	NA	0.475	0.15	0	-0.102353	0.475995	0.21503	6	0.836866	0.97756	NA	0.475	0.075
F4JRE0	Transmembrane 9 superfamily member 12 (Endomembrane protein 7) (Transmembrane nine protein 12) (AtTMN12)	AT4G12650	15.7425	15.9942	15.8302	16.0078	15.8966	15.8772	15.9966	15.9041	16.2302	15.9175	16.0216	15.5532	16.3083	16.1888	15.9358	16.0946	0	0.0249609	0.124716	-0.200141	9	0.845819	0.998266	NA	0.736111	0.0888889	0	0.036959	0.124716	-0.296345	9	0.773691	0.921094	NA	0.736111	0.0888889	0	0.238184	0.124716	-1.90981	9	0.088489	0.627356	NA	0.702778	0.0555556
Q9LZE4	Phosphoadenosine phosphosulfate (PAPS) reductase family protein (Uncharacterized protein F12E4_190)	NA	15.6563	15.8464	15.7828	15.9741	15.9322	15.4884	15.9328	15.8088	15.7874	15.5777	15.947	15.8491	15.7705	15.8636	15.9738	15.5397	0	-0.0243529	0.121727	0.200061	9	0.84588	0.998266	NA	0.723592	0.0616197	0	-0.0245853	0.121727	0.201971	9	0.844431	0.947184	NA	0.72007	0.056338	0	-0.0279903	0.121727	0.229944	9	0.823277	0.97672	NA	0.727113	0.0651408
Q9FGK9	Protein transport protein SEC16A homolog (Protein MAIGO 5)	AT5G47480	12.9846	13.1086	13.0861	12.7828	13.4166	13.0054	12.6539	12.7708	12.4258	12.5932	12.7967	12.2879	13.1033	13.1268	13.078	12.9881	0	-0.0288623	0.144284	0.200039	9	0.845897	0.998266	NA	0.766129	0.247984	0	-0.464616	0.144284	3.22016	9	0.0104867	0.348112	NA	0.810484	0.294355	0	0.0835211	0.144284	-0.578867	9	0.576877	0.91333	NA	0.758065	0.241935
Q9LF50	Maltose excess protein 1, chloroplastic (Root cap protein 1)	AT5G17520	15.578	15.9492	14.9148	14.8482	15.4325	15.4777	15.3075	14.9258	15.5763	15.0682	15.4766	14.7187	15.3159	15.3044	15.2617	14.8718	0	-0.0366718	0.183647	0.199686	9	0.846165	0.998266	NA	0.736111	0.125	0	-0.112587	0.183647	0.61306	9	0.555011	0.828218	NA	0.729167	0.118056	0	-0.1341	0.183647	0.730205	9	0.483837	0.888812	NA	0.715278	0.104167
Q42586	Uridine 5'-monophosphate synthase (UMP synthase) [Includes: Orotate phosphoribosyltransferase (OPRTase) (EC 2.4.2.10); Orotidine 5'-phosphate decarboxylase (EC 4.1.1.23) (OMPdecase)]	AT3G54470	18.1979	18.1217	18.1991	18.2645	18.1371	18.0614	18.3193	18.3056	18.291	17.9512	18.2265	18.175	18.2892	18.2307	18.3841	18.3208	0	0.0100607	0.0503836	-0.199682	9	0.846168	0.998266	NA	0.690171	0.00961538	0	-0.0348804	0.0503836	0.692298	9	0.506218	0.805872	NA	0.694444	0.00854701	0	0.11039	0.0503836	-2.191	9	0.0561589	0.563728	NA	0.690171	0.00641026
Q944Q6	Expressed protein (RING/U-box superfamily protein)	AT2G14835	13.9605	14.129	13.4802	13.9779	14.027	13.4211	14.0007	13.9224	14.2212	13.4139	13.7348	13.5583	13.5311	14.0298	13.9441	13.3471	0	-0.0441151	0.221006	0.19961	9	0.846223	0.998266	NA	0.734375	0.276042	0	-0.154872	0.221006	0.700759	9	0.501167	0.803442	NA	0.744792	0.286458	0	-0.17391	0.221006	0.7869	9	0.451563	0.877901	NA	0.744792	0.286458
Q39232	Sucrose transport protein SUC1 (AtSUC1) (Sucrose permease 1) (Sucrose-proton symporter 1)	AT1G71880	13.9449	14.3419	13.8538	13.4893	14.376	14.6363	13.4097	13.417	14.0064	14.123	14.1446	14.4837	13.481	14.2436	13.8633	13.5146	0	0.0522564	0.262282	-0.199237	9	0.846506	0.998266	NA	0.716346	0.216346	0	0.281939	0.262282	-1.07494	9	0.310372	0.694702	NA	0.682692	0.182692	0	-0.131854	0.262282	0.502717	9	0.627234	0.932921	NA	0.730769	0.225962
F4K3U7	Polyketide cyclase/dehydrase/lipid transport superfamily protein	NA	12.6488	14.3465	NA	NA	NA	13.6354	13.6926	13.7481	NA	13.5499	13.0319	13.2234	13.1688	14.2724	12.9538	NA	0	0.0892603	0.432954	-0.206166	4	0.84673	0.998266	NA	0.829545	0.227273	0	-0.334372	0.432954	0.772303	4	0.483032	0.792976	NA	0.863636	0.261364	0	0.0175788	0.398616	-0.0440997	4	0.966939	0.995421	NA	0.829545	0.227273
Q9S9P1	40S ribosomal protein S12-1	AT1G15930	20.1413	20.0255	19.7797	20.4066	20.1881	19.9184	20.0722	20.0884	20.3029	20.0374	20.2271	20.095	20.1725	20.1537	20.2959	20.2413	0	-0.0214836	0.108226	0.198507	9	0.84706	0.998266	NA	0.527778	0.0208333	0	0.0773518	0.108226	-0.714725	9	0.4929	0.798522	NA	0.520833	0.0208333	0	0.127578	0.108226	-1.17882	9	0.268696	0.787626	NA	0.527778	0.0208333
A0A1P8ANQ6	TMPIT-like protein	AT1G33230	14.902	14.9343	13.6869	14.8403	15.1393	14.6734	14.2041	NA	13.7703	13.4019	14.6615	NA	14.8704	14.6639	14.7666	13.9998	0	0.0813585	0.406505	-0.200141	7	0.84706	0.998266	NA	0.78125	0	0	-0.646329	0.406505	1.58996	7	0.155868	0.571238	NA	0.78125	0	0	-0.0157071	0.376351	0.0417353	7	0.967875	0.995421	NA	0.75	0
F4IUH2	DENN (AEX-3) domain-containing protein	NA	15.2922	15.9095	NA	NA	NA	16.1851	15.1753	NA	NA	16.282	16.0335	15.959	NA	15.7773	16.217	15.8914	0	0.079191	0.377177	-0.209957	3	0.847151	0.998266	NA	0.833333	0.0833333	0	0.493204	0.34463	-1.43111	3	0.247786	0.65209	NA	0.729167	0.0416667	0	0.363611	0.34463	-1.05508	3	0.368849	0.847032	NA	0.729167	0.0416667
Q06611	Aquaporin PIP1-2 (AtPIP1;2) (Plasma membrane intrinsic protein 1b) (PIP1b) (Transmembrane protein A) (AthH2) (TMP-A)	AT2G45960	16.0611	16.9	17.3077	17.1401	16.9946	16.3768	17.4018	16.8126	17.0406	17.1892	17.4591	17.383	17.0578	17.1018	17.1623	17.5002	0	0.0442416	0.223082	-0.19832	9	0.847202	0.998266	NA	0.85	0.0166667	0	0.415744	0.223082	-1.86364	9	0.09526	0.497261	NA	0.845833	0.00833333	0	0.353284	0.223082	-1.58365	9	0.147733	0.70182	NA	0.845833	0.0125
Q9ASX5	Uncharacterized aarF domain-containing protein kinase At5g05200, chloroplastic (EC 2.7.-.-)	AT5G05200	15.0748	15.0726	15.215	15.3235	15.4865	14.8717	15.2693	14.9478	15.2148	14.7289	15.0857	14.7984	15.3864	15.3467	15.0481	15.3275	0	-0.0276558	0.139579	0.198137	9	0.847341	0.998266	NA	0.782197	0.0965909	0	-0.214509	0.139579	1.53683	9	0.158712	0.573872	NA	0.784091	0.100379	0	0.10571	0.139579	-0.757349	9	0.468205	0.88283	NA	0.768939	0.0833333
O49342	Indoleacetaldoxime dehydratase (EC 4.8.1.3) (Cytochrome P450 71A13)	AT2G30770	NA	15.7208	15.4275	15.7614	15.5235	NA	NA	NA	NA	NA	16.1671	NA	17.089	16.1416	NA	16.1768	0	-0.113035	0.463091	0.244089	1	0.847588	0.998266	NA	0.770833	0.104167	0	0.5306	0.463091	-1.14578	1	0.456816	0.780669	NA	0.770833	0.104167	0	0.832614	0.327455	-2.54269	1	0.238544	0.761682	NA	0.583333	0.0833333
Q9FKI0	Fimbrin-5 (AtFIM5) (Fimbrin-like protein 2) (Fimbrin5)	AT5G35700	12.942	12.9401	12.2415	12.4847	12.244	12.4445	12.9837	12.7482	12.7193	12.38	12.8637	12.2642	13.0534	12.3787	12.709	13.2377	0	-0.0469926	0.237578	0.197799	9	0.847598	0.998266	NA	0.797794	0.356618	0	-0.0952956	0.237578	0.401113	9	0.697693	0.888259	NA	0.797794	0.356618	0	0.192601	0.237578	-0.810686	9	0.438457	0.873386	NA	0.757353	0.316176
Q9FH24	Uncharacterized protein At5g49100 (Vitellogenin-like protein)	NA	13.6839	14.0369	13.9535	13.6644	13.9184	13.6299	14.0173	13.9918	13.7795	13.2705	13.9284	12.1474	13.7	13.6779	14.0712	13.369	0	0.0546793	0.27664	-0.197655	9	0.847707	0.998266	NA	0.683333	0.0833333	0	-0.553221	0.27664	1.99978	9	0.0765796	0.479145	NA	0.741667	0.141667	0	-0.130137	0.27664	0.470419	9	0.649247	0.939097	NA	0.708333	0.108333
Q0WLY0	KH domain-containing protein (Putative single-strand nucleic acid-binding protein)	AT1G33680	14.3943	14.35	13.4675	13.3348	14.4363	14.1122	13.7955	12.9623	13.6601	14.3686	14.5332	14.1088	13.9302	14.1275	14.2474	13.8751	0	-0.0600823	0.304701	0.197185	9	0.848064	0.998266	NA	0.763158	0.207237	0	0.281011	0.304701	-0.922252	9	0.380456	0.736927	NA	0.753289	0.194079	0	0.15838	0.304701	-0.51979	9	0.615752	0.927798	NA	0.756579	0.200658
O22164	Expressed protein (Replicase polyprotein 1ab protein) (Uncharacterized protein unannotated coding sequence from BAC T13E15)	NA	16.5678	16.4716	16.3445	16.408	16.4126	16.4544	16.4902	16.5345	16.6036	15.9591	16.6185	16.6322	16.6698	16.5176	16.4392	16.7549	0	0.0249464	0.126578	-0.197083	9	0.848141	0.998266	NA	0.714844	0.0585938	0	0.00535815	0.126578	-0.0423309	9	0.967159	0.993695	NA	0.730469	0.0703125	0	0.147385	0.126578	-1.16438	9	0.274204	0.790295	NA	0.722656	0.0585938
Q0WVU0	Pentatricopeptide repeat-containing protein At3g51320	AT3G51320	18.1485	18.6787	17.8757	18.2939	18.0007	18.3484	18.3699	18.1365	18.3056	18.2062	18.55	18.645	18.3595	18.5767	17.9653	18.5752	0	-0.0352875	0.179364	0.196736	9	0.848405	0.998266	NA	0.333333	0	0	0.17751	0.179364	-0.98966	9	0.348199	0.716076	NA	0.333333	0	0	0.119975	0.179364	-0.668889	9	0.520353	0.901398	NA	0.333333	0
Q8L762	Beta-amylase 6 (EC 3.2.1.2) (1,4-alpha-D-glucan maltohydrolase) (Beta-amylase 5)	AT2G32290	15.1112	15.6079	15.4925	15.4121	14.715	NA	15.5365	15.8008	15.1165	14.444	15.6128	14.2329	15.144	14.9909	15.6251	14.8561	0	-0.0657682	0.333165	0.197404	8	0.848434	0.998266	NA	0.617188	0.109375	0	-0.554384	0.306568	1.80835	8	0.108162	0.511327	NA	0.65625	0.21875	0	-0.251932	0.306568	0.821782	8	0.435006	0.871685	NA	0.609375	0.171875
F4JAA5	DExH-box ATP-dependent RNA helicase DExH11 (EC 3.6.4.13) (AtHELPS) (Protein SKI2 homolog) (AtSKI2)	AT3G46960	17.494	17.5923	17.4494	17.68	17.5203	17.432	17.6229	17.5239	17.8339	17.0472	17.4566	NA	17.5278	17.1177	17.5839	17.1148	0	-0.0291555	0.147733	0.197353	8	0.848473	0.998266	NA	0.8	0	0	-0.111366	0.160749	0.692795	8	0.508047	0.807416	NA	0.825	0	0	-0.217881	0.147733	1.47483	8	0.178491	0.724011	NA	0.8	0
Q6R3K6	Probable metal-nicotianamine transporter YSL6 (Protein YELLOW STRIPE LIKE 6) (AtYSL6)	AT3G27020	15.3983	15.4823	14.4742	15.0197	15.1476	15.468	15.4248	14.5282	15.2959	15.0068	15.1769	15.3931	15.3954	14.8147	14.955	15.0246	0	0.0485385	0.246929	-0.196568	9	0.848533	0.998266	NA	0.640625	0.0572917	0	0.124581	0.246929	-0.50452	9	0.626016	0.859098	NA	0.651042	0.0677083	0	-0.046194	0.246929	0.187073	9	0.855752	0.980016	NA	0.677083	0.0885417
Q9XI10	DPP6 N-terminal domain-like protein (F8K7.10 protein) (Uncharacterized protein At1g21680)	AT1G21680	15.8159	15.4523	15.4185	15.4023	15.5534	15.741	15.5443	15.3194	15.4684	15.6023	15.3338	15.1319	15.4176	15.5804	15.3265	15.358	0	0.017314	0.0881767	-0.196356	9	0.848694	0.998266	NA	0.768116	0.0932971	0	-0.13811	0.0881767	1.56629	9	0.151723	0.567416	NA	0.775362	0.100543	0	-0.101569	0.0881767	1.15188	9	0.279049	0.794187	NA	0.774457	0.0987319
O80565	Outer envelope pore protein 37, chloroplastic (Chloroplastic outer envelope pore protein of 37 kDa) (AtOEP37)	AT2G43950	17.4823	17.3586	17.5453	17.4612	17.3205	17.4022	17.5139	17.5623	17.3395	17.1649	17.4627	17.2534	17.3439	17.4672	17.4015	17.3908	0	-0.0121362	0.0618935	0.196083	9	0.848901	0.998266	NA	0.705769	0.0384615	0	-0.156738	0.0618935	2.53239	9	0.0321093	0.413879	NA	0.713462	0.0461538	0	-0.0610264	0.0618935	0.985992	9	0.349901	0.841199	NA	0.705769	0.0384615
Q9LJY8	AT3g20100/MAL21_14 (Cytochrome P450, family 705, subfamily A, polypeptide 19) (Cytochrome P450-like protein)	AT3G20100	13.2686	13.5803	13.7702	12.3982	13.3311	12.1163	14.1354	13.1294	12.4779	NA	12.8682	NA	13.189	13.4466	NA	12.5633	0	-0.0762902	0.383691	0.198832	6	0.84896	0.998266	NA	0.375	0.125	0	-0.767916	0.48542	1.58196	6	0.164745	0.579981	NA	0.5	0.0625	0	-0.0723862	0.420345	0.172206	6	0.868937	0.98124	NA	0.5	0.15625
Q9FXA8	Alkaline/neutral invertase A, mitochondrial (A/N-INVA) (EC 3.2.1.26)	AT1G56560	12.7556	12.0611	12.2575	12.5093	12.2662	12.7125	11.9532	12.4111	11.8318	12.8564	13.0728	13.2636	12.13	13.0583	12.5662	12.3712	0	-0.0601324	0.306878	0.195949	9	0.849003	0.998266	NA	0.837963	0.393519	0	0.360259	0.306878	-1.17395	9	0.270544	0.667286	NA	0.800926	0.356481	0	0.135543	0.306878	-0.441683	9	0.66914	0.942655	NA	0.814815	0.37037
Q8RY22	Protease Do-like 7 (EC 3.4.21.-)	AT3G03380	15.682	15.6376	15.2725	15.4635	15.5126	15.6407	15.4517	15.5466	15.9412	15.4528	15.7128	15.2056	15.8275	15.7173	15.595	15.5782	0	0.0240119	0.122669	-0.195746	9	0.849158	0.998266	NA	0.789655	0.101724	0	0.0642053	0.122669	-0.523404	9	0.613335	0.852896	NA	0.791379	0.10431	0	0.165635	0.122669	-1.35026	9	0.209906	0.740564	NA	0.784483	0.0974138
O48724	Protein WEAK CHLOROPLAST MOVEMENT UNDER BLUE LIGHT 1 (Protein WEB1)	AT2G26570	14.551	14.4088	14.2112	14.5427	14.4064	14.5816	14.3545	14.2949	14.3736	14.3187	14.3732	14.1183	14.0783	13.8889	14.2159	14.169	0	-0.0190835	0.0974982	0.195732	9	0.849168	0.998266	NA	0.764773	0.114773	0	-0.132484	0.0974982	1.35884	9	0.207273	0.621667	NA	0.775	0.125	0	-0.340396	0.0974982	3.49131	9	0.00681611	0.291594	NA	0.793182	0.140909
Q9C5Y0	Phospholipase D delta (AtPLDdelta) (PLD delta) (EC 3.1.4.4)	AT4G35790	15.1484	15.3389	15.4193	15.3877	15.3468	15.2958	15.4514	15.2475	15.316	15.0855	15.3276	15.1383	15.3062	15.2589	15.3954	15.2585	0	0.0118257	0.0604341	-0.195679	9	0.849208	0.998266	NA	0.733994	0.097561	0	-0.10673	0.0604341	1.76606	9	0.111195	0.514623	NA	0.746189	0.108994	0	-0.018814	0.0604341	0.311315	9	0.762651	0.965622	NA	0.742378	0.103659
Q9LSM9	Serine carboxypeptidase-like 33 (EC 3.4.16.-)	AT3G17180	15.8061	15.685	15.732	15.1173	15.9312	15.4744	NA	NA	NA	NA	15.7543	NA	15.5243	15.6179	NA	NA	0	0.0445274	0.206497	-0.215632	2	0.849267	0.998266	NA	0.6	0.2	0	0.102232	0.280314	-0.364705	2	0.750284	0.912827	NA	0.675	0.175	0	-0.0872098	0.206497	0.422329	2	0.713855	0.956058	NA	0.625	0.225
Q9FK76	Subtilisin-like protease SBT5.6 (EC 3.4.21.-) (Subtilase subfamily 5 member 6) (AtSBT5.6)	AT5G45650	12.8949	12.9946	11.4921	11.2612	11.7293	12.5187	12.0643	12.0064	11.5686	11.4528	12.4854	10.782	11.9952	12.2315	12.7314	11.7733	0	-0.0810277	0.414252	0.1956	9	0.849268	0.998266	NA	0.75	0.305556	0	-0.588513	0.414252	1.42067	9	0.189119	0.603111	NA	0.798611	0.354167	0	0.0221463	0.414252	-0.0534611	9	0.958532	0.995421	NA	0.756944	0.3125
P61845	50S ribosomal protein L23, chloroplastic	ATCG00840	18.4768	18.3409	18.4422	18.5696	18.5727	18.2585	18.5776	18.5192	18.5713	18.3138	18.4257	17.9414	18.324	18.5771	18.224	18.3458	0	0.0246023	0.125806	-0.195557	9	0.849301	0.998266	NA	0.699653	0.015625	0	-0.144342	0.125806	1.14733	9	0.280828	0.675882	NA	0.699653	0.015625	0	-0.0896913	0.125806	0.712932	9	0.493957	0.894881	NA	0.706597	0.0225694
Q9M001	Phosphatidate cytidylyltransferase 5, chloroplastic (EC 2.7.7.41) (CDP-DAG synthase 5) (CDP-DG synthase 5) (CDP-diacylglycerol synthase 5) (CDS 5) (CDP-diglyceride pyrophosphorylase 5) (CDP-diglyceride synthase 5) (CTP:phosphatidate cytidylyltransferase 5)	AT3G60620	13.9048	13.7938	14.145	13.8973	14.2255	13.9789	13.9529	13.4083	13.648	13.7599	13.8813	13.1004	13.4295	14.339	13.2855	13.2905	0	-0.0438263	0.224294	0.195397	9	0.849422	0.998266	NA	0.725	0.15	0	-0.337832	0.224294	1.5062	9	0.166279	0.58237	NA	0.728571	0.157143	0	-0.349056	0.224294	1.55624	9	0.154075	0.707586	NA	0.728571	0.157143
P31167	ADP,ATP carrier protein 1, mitochondrial (ADP/ATP translocase 1) (Adenine nucleotide translocator 1) (ANT 1)	AT3G08580	21.7196	21.767	21.8252	21.8692	21.8574	21.7496	21.7792	21.8805	21.9353	21.5425	21.7365	21.3577	21.9801	21.7425	21.677	21.5137	0	0.0213881	0.109632	-0.19509	9	0.849655	0.998266	NA	0.591667	0.00833333	0	-0.152239	0.109632	1.38864	9	0.198345	0.613325	NA	0.583333	0	0	-0.0669365	0.109632	0.610559	9	0.556594	0.911049	NA	0.6	0.0166667
Q9CAA4	Transcription factor BIM2 (BES1-interacting Myc-like protein 2) (Basic helix-loop-helix protein 102) (AtbHLH102) (bHLH 102) (Transcription factor EN 125) (bHLH transcription factor bHLH102)	AT1G69010	14.666	14.3833	14.3171	14.9665	13.8768	14.4734	14.7622	15.0355	14.694	14.8716	14.4627	14.5484	14.853	14.8463	14.2791	14.4515	0	-0.0462357	0.237124	0.194986	9	0.849735	0.998266	NA	0.721154	0.282051	0	0.0609597	0.237124	-0.25708	9	0.802898	0.93281	NA	0.717949	0.282051	0	0.024256	0.237124	-0.102293	9	0.920767	0.989682	NA	0.701923	0.266026
F4JWQ4	Ubiquitin-like superfamily protein	NA	12.7442	13.3848	12.7964	13.5299	13.3514	13.0443	13.29	12.5576	12.7808	12.8331	13.3749	12.6447	13.0979	12.6514	13.6697	13.4534	0	-0.0530213	0.272215	0.194777	9	0.849893	0.998266	NA	0.784091	0.375	0	-0.205481	0.272215	0.754849	9	0.469631	0.784822	NA	0.806818	0.397727	0	0.104228	0.272215	-0.382889	9	0.710688	0.954979	NA	0.784091	0.375
O04331	Prohibitin-3, mitochondrial (Atphb3) (Protein ENHANCED ETHYLENE RESPONSE 3)	AT5G40770	16.8448	16.9335	17.2647	16.9155	17.0476	16.6184	16.8422	17.3166	16.7072	16.3622	16.8465	16.4829	17.0027	17.156	16.774	16.5793	0	-0.0334011	0.171513	0.194744	9	0.849918	0.998266	NA	0.736111	0.0607639	0	-0.389888	0.171513	2.27323	9	0.0491028	0.426616	NA	0.755208	0.0815972	0	-0.111603	0.171513	0.650698	9	0.5315	0.904203	NA	0.751736	0.0763889
Q9SKX4	50S ribosomal protein L3-1, chloroplastic	AT2G43030	20.5085	20.347	20.4225	20.4421	20.5158	20.3862	20.3918	20.4744	20.528	20.3539	20.6177	20.2693	20.5166	20.2917	20.407	20.4871	0	0.0119923	0.0616231	-0.194608	9	0.850022	0.998266	NA	0.592657	0.00174825	0	0.0121657	0.0616231	-0.197422	9	0.847884	0.949147	NA	0.594406	0.00437063	0	-0.00445664	0.0616231	0.0723209	9	0.943928	0.994891	NA	0.591783	0.00262238
Q9FGJ4	Acyl carrier protein 3, mitochondrial (MtACP-3) (ACP) (NADH-ubiquinone oxidoreductase 9.6 kDa subunit)	AT5G47630	13.2478	NA	13.2763	13.2452	13.3056	13.6696	12.4332	NA	15.3352	13.4361	NA	15.222	13.1897	NA	NA	NA	0	-0.120277	0.584777	0.205679	3	0.850208	0.998266	NA	0.5625	0.125	0	1.40802	0.584777	-2.40779	3	0.0952058	0.497261	NA	0.5625	0.125	0	-0.0667216	0.826999	0.0806792	3	0.940778	0.993382	NA	0.71875	0.09375
P46645	Aspartate aminotransferase, cytoplasmic isozyme 1 (EC 2.6.1.1) (Transaminase A)	AT5G19550	15.9818	16.096	15.8875	16.0195	15.898	15.9319	16.1312	15.9359	16.0383	15.807	16.0819	15.4395	16.0777	15.9995	16.0966	15.7967	0	-0.0219784	0.113085	0.194353	9	0.850216	0.998266	NA	0.300752	0.157895	0	-0.154575	0.113085	1.36689	9	0.204829	0.621145	NA	0.319549	0.176692	0	-0.00358176	0.113085	0.0316731	9	0.975424	0.995948	NA	0.307331	0.164474
F4I9T0	BEACH domain-containing protein B (BEACH-domain homolog B)	AT1G58230	12.5077	12.6414	12.7137	12.8412	11.9944	13.0319	13.1601	12.7198	13.0957	12.8995	12.5125	12.4766	12.2471	12.7987	11.9045	12.64	0	0.0505642	0.260916	-0.193795	9	0.85064	0.998266	NA	0.760417	0.427083	0	0.0700811	0.260916	-0.268597	9	0.794296	0.929628	NA	0.78125	0.447917	0	-0.278426	0.260916	1.06711	9	0.313709	0.814542	NA	0.807292	0.473958
P57742	Prefoldin subunit 5 (Gene involved in microtubule biogenesis 5)	AT5G23290	14.2353	14.0787	13.2702	13.7188	13.9515	14.0554	13.5416	13.9344	13.2141	12.8208	NA	13.7375	13.9516	13.6716	12.4644	13.6054	0	0.0449553	0.231325	-0.194338	8	0.850755	0.998266	NA	0.664062	0.226562	0	-0.72958	0.2545	2.86672	8	0.0209341	0.400249	NA	0.78125	0.25	0	-0.402516	0.231325	1.74005	8	0.120036	0.675027	NA	0.71875	0.273438
Q9CAX6	40S ribosomal protein S14-2	AT3G11510	21.0615	20.9727	21.0095	21.2261	21.0507	21.0056	21.1836	21.105	21.2468	20.8631	21.0129	20.7534	21.3665	21.039	21.0805	21.2378	0	0.0187878	0.0972904	-0.193111	9	0.85116	0.998266	NA	0.0104167	0.0104167	0	-0.0983949	0.0972904	1.01135	9	0.338263	0.709189	NA	0.0104167	0.0104167	0	0.11351	0.0972904	-1.16672	9	0.273308	0.789955	NA	0.0104167	0.0104167
F4I1K2	Endoplasmic reticulum vesicle transporter protein	AT1G36050	15.8924	15.9673	15.8328	15.3473	16.2736	15.3733	15.6912	15.9025	15.4231	15.7934	15.1306	15.183	14.9092	15.9581	15.7325	15.8453	0	0.0501807	0.259871	-0.193099	9	0.851169	0.998266	NA	0.546875	0.171875	0	-0.377448	0.259871	1.45245	9	0.180333	0.596283	NA	0.578125	0.203125	0	-0.148689	0.259871	0.572164	9	0.581219	0.91558	NA	0.546875	0.171875
Q8RYC2	Putative actin-5	AT2G42100	15.8565	15.5529	15.5765	15.1162	16.0962	15.031	15.8044	15.3564	16.2542	15.5205	15.541	15.4106	15.3859	15.8694	16.0374	15.8046	0	0.0464504	0.24071	-0.192972	9	0.851265	0.998266	NA	0.7375	0.1375	0	0.156021	0.24071	-0.64817	9	0.533061	0.816622	NA	0.6875	0.0875	0	0.248765	0.24071	-1.03346	9	0.328357	0.8228	NA	0.7	0.1
Q9FII8	P-loop containing nucleoside triphosphate hydrolases superfamily protein (Similarity to ATP/GTP nucleotide-binding protein)	NA	13.0916	13.9537	14.0401	14.316	13.2587	14.2327	13.9318	14.1556	13.3552	14.0587	13.0585	13.4091	13.163	13.8174	14.1024	14.3492	0	0.0443085	0.229813	-0.192803	9	0.851394	0.998266	NA	0.708333	0.233333	0	-0.379963	0.229813	1.65336	9	0.132648	0.542824	NA	0.741667	0.275	0	0.00764015	0.229813	-0.0332451	9	0.974205	0.995948	NA	0.725	0.258333
Q9FX93	Probable carboxylesterase 4, mitochondrial (AtCXE4) (EC 3.1.1.1)	AT1G49650	15.7488	15.9211	15.7713	15.5208	15.9381	15.8194	16.0551	15.2324	15.8322	15.7435	15.608	15.3698	15.7686	16.0001	15.9227	15.7167	0	0.0207495	0.107699	-0.192662	9	0.851501	0.998266	NA	0.768868	0.0495283	0	-0.102128	0.107699	0.948277	9	0.367754	0.728034	NA	0.785377	0.0660377	0	0.11152	0.107699	-1.03548	9	0.327465	0.822163	NA	0.768868	0.0495283
Q9FID9	Probable receptor-like protein kinase At5g38990 (EC 2.7.11.-)	AT5G38990	13.8672	13.3637	13.765	13.4899	14.0917	13.3824	13.1948	13.643	13.1067	13.7804	13.2603	13.3362	13.3892	13.2189	13.569	12.7692	0	-0.0434644	0.225601	0.192661	9	0.851502	0.998266	NA	0.744792	0.244792	0	-0.250534	0.225601	1.11052	9	0.295562	0.683723	NA	0.778646	0.278646	0	-0.384904	0.225601	1.70613	9	0.122171	0.677045	NA	0.768229	0.268229
Q9LKU2	Sec-independent protein translocase protein TATA, chloroplastic (Protein THYLAKOID ASSEMBLY 4) (Protein TWIN-ARGININE TRANSLOCATION A)	AT5G28750	17.4527	17.7946	17.6014	16.9269	17.382	18.0752	17.294	16.9188	16.7961	17.8379	17.1464	17.075	16.857	17.6462	17.2953	16.8057	0	-0.0264029	0.137223	0.192408	9	0.851694	0.998266	NA	0.725962	0.0288462	0	-0.23005	0.137223	1.67647	9	0.127962	0.536372	NA	0.740385	0.0480769	0	-0.292848	0.137223	2.1341	9	0.0616092	0.57455	NA	0.716346	0.0240385
Q9SIB9	Aconitate hydratase 3, mitochondrial (Aconitase 3) (mACO1) (EC 4.2.1.3) (Citrate hydro-lyase 3)	AT2G05710	18.1126	17.9676	18.1001	18.1006	18.1399	17.9882	18.0132	18.0987	18.1407	17.8079	17.9933	17.8312	18.1126	18.0461	18.0564	17.9339	0	-0.0102196	0.0531466	0.192291	9	0.851783	0.998266	NA	0.690385	0.0134615	0	-0.126939	0.0531466	2.38846	9	0.0406596	0.420643	NA	0.694231	0.0182692	0	-0.0329735	0.0531466	0.620426	9	0.550363	0.909737	NA	0.693269	0.0192308
Q9C803	E3 ubiquitin-protein ligase (Uncharacterized protein At1g33490/F10C21_22) (Uncharacterized protein F10C21.22)	NA	14.5629	13.6676	15.2471	15.5094	14.8871	15.2565	13.7635	15.3781	14.4958	14.3029	14.0584	15.4092	14.8913	14.2906	13.849	15.5499	0	0.0745343	0.38857	-0.191817	9	0.852143	0.998266	NA	0.711538	0.0961538	0	-0.180169	0.38857	0.463673	9	0.653891	0.87148	NA	0.740385	0.125	0	-0.101571	0.38857	0.261398	9	0.799669	0.972915	NA	0.759615	0.144231
Q8W4E1	DEAD-box ATP-dependent RNA helicase 47, mitochondrial (EC 3.6.4.13) (Protein EMBRYO DEFECTIVE 1586) (Protein INCREASED SIZE EXCLUSION LIMIT 1)	AT1G12770	13.7719	13.4603	13.7517	14.0469	13.8585	13.5814	13.8229	13.9416	14.1675	14.1128	13.7378	13.1233	14.2241	13.5745	13.8238	13.5564	0	0.0433666	0.226234	-0.191689	9	0.852241	0.998266	NA	0.783019	0.103774	0	0.0276338	0.226234	-0.122147	9	0.905467	0.967273	NA	0.792453	0.113208	0	0.0369919	0.226234	-0.163512	9	0.873728	0.981743	NA	0.799528	0.117925
Q7DMA9	Peptidyl-prolyl cis-trans isomerase PASTICCINO1 (EC 5.2.1.8) (70 kDa peptidyl-prolyl isomerase) (FK506-binding protein 72) (AtFKBP72) (Immunophilin FKBP72) (Peptidyl-prolyl cis-trans isomerase FKBP72) (PPIase FKBP72) (Rotamase)	AT3G54010	13.5987	14.2056	14.0138	13.9962	14.1833	13.6345	14.0584	14.1118	14.5069	13.6856	14.1153	13.7966	14.4951	14.1745	13.7729	13.6465	0	0.0434562	0.226917	-0.191507	9	0.852379	0.998266	NA	0.712209	0.174419	0	0.0725306	0.226917	-0.319635	9	0.75654	0.91468	NA	0.723837	0.18314	0	0.0686969	0.226917	-0.30274	9	0.768968	0.966368	NA	0.729651	0.186047
Q9LTT8	Enhancer of mRNA-decapping protein 4 (Protein VARICOSE)	AT3G13300	15.902	15.7832	15.6418	15.9388	15.8562	15.742	15.7099	15.8766	15.7575	15.4838	15.8612	15.4296	15.8226	15.7451	15.7396	15.4872	0	-0.0202695	0.10596	0.191293	9	0.852542	0.998266	NA	0.726004	0.0825893	0	-0.183423	0.10596	1.73106	9	0.11749	0.525825	NA	0.729911	0.0881696	0	-0.117844	0.10596	1.11215	9	0.294897	0.806633	NA	0.732701	0.0915179
Q9FIM2	ATP-dependent zinc metalloprotease FTSH 9, chloroplastic (AtFTSH9) (EC 3.4.24.-)	AT5G58870	14.2942	14.4518	14.3837	14.1396	14.3709	14.3978	14.2867	14.2835	14.4276	14.0701	14.3672	14.1663	14.5001	14.5062	14.2004	14.2474	0	0.0173916	0.0909949	-0.191127	9	0.852668	0.998266	NA	0.776119	0.147388	0	-0.0595537	0.0909949	0.654473	9	0.529175	0.815344	NA	0.781716	0.152985	0	0.0462019	0.0909949	-0.507742	9	0.623844	0.932553	NA	0.776119	0.147388
Q9M9S3	Single-stranded DNA-binding protein WHY1, chloroplastic (Protein PLASTID TRANSCRIPTIONALLY ACTIVE 1) (Protein WHIRLY 1) (AtWHY1)	AT1G14410	18.5302	18.7028	18.4503	18.432	18.3932	18.4562	18.6734	18.5116	18.5309	18.3631	18.6169	18.4487	18.4326	18.6038	18.3597	18.0691	0	-0.020272	0.10618	0.190921	9	0.852825	0.998266	NA	0.690341	0.00284091	0	-0.0389153	0.10618	0.366502	9	0.722458	0.899452	NA	0.696023	0.00568182	0	-0.162535	0.10618	1.53075	9	0.16019	0.713607	NA	0.704545	0.0170455
P49177	Guanine nucleotide-binding protein subunit beta (AGB1) (transducin)	AT4G34460	14.5255	15.3341	15.4723	15.798	15.0935	15.2423	15.5173	15.5465	15.9397	14.7361	15.3908	14.8584	14.936	14.4121	15.3959	14.0306	0	0.0674187	0.353785	-0.190564	9	0.853096	0.998266	NA	0.625	0.075	0	-0.0512537	0.353785	0.144873	9	0.888004	0.962356	NA	0.61875	0.06875	0	-0.58883	0.353785	1.66437	9	0.130395	0.687071	NA	0.6625	0.1125
Q94F08	HIPL2 protein	AT5G62630	14.5219	14.5694	14.4431	14.4691	14.5477	14.4652	14.3473	14.5533	14.3242	14.0982	14.6519	14.1315	14.5058	14.4593	14.7653	14.8345	0	-0.0225007	0.118132	0.19047	9	0.853168	0.998266	NA	0.715517	0.163793	0	-0.199413	0.118132	1.68804	9	0.125673	0.535496	NA	0.693966	0.142241	0	0.140339	0.118132	-1.18798	9	0.265244	0.784157	NA	0.681034	0.12931
Q9LHF1	Leucine-rich repeat extensin-like protein 4 (AtLRX4) (LRR/EXTENSIN4) (Cell wall hydroxyproline-rich glycoprotein)	AT3G24480	16.3164	16.1418	15.8353	15.8566	16.1453	16.2363	15.9457	15.9319	15.9638	15.3478	15.9759	15.7012	16.3061	15.9608	15.9511	16.1503	0	0.0272507	0.14308	-0.190458	9	0.853177	0.998266	NA	0.744186	0.0465116	0	-0.290374	0.14308	2.02945	9	0.0729992	0.472455	NA	0.755814	0.0552326	0	0.05453	0.14308	-0.381116	9	0.711958	0.955226	NA	0.735465	0.0377907
Q9LHE5	Mitochondrial import receptor subunit TOM40-1 (Translocase of outer membrane 40 kDa subunit homolog 1) [Cleaved into: Mitochondrial import receptor subunit TOM40-1, N-terminally processed]	AT3G20000	17.7668	17.4063	17.4559	17.5123	17.4084	17.4236	17.7007	17.5293	17.6928	17.2218	17.5037	17.3851	17.6127	17.6193	17.6174	17.3291	0	-0.019798	0.104006	0.190355	9	0.853256	0.998266	NA	0.663265	0.0280612	0	-0.0844386	0.104006	0.811864	9	0.437814	0.769924	NA	0.67602	0.0408163	0	0.00933191	0.104006	-0.0897249	9	0.930471	0.990625	NA	0.670918	0.0357143
Q8H1Y0	Pyruvate dehydrogenase E1 component subunit alpha-2, mitochondrial (PDHE1-A) (EC 1.2.4.1) (Protein IAA-CONJUGATE-RESISTANT 4)	AT1G24180	17.4969	17.2995	17.3651	17.3859	17.3633	17.4088	17.2951	17.431	17.4168	17.1057	17.355	17.2281	17.3626	17.4545	17.5088	17.4045	0	-0.0123065	0.0646685	0.190301	9	0.853296	0.998266	NA	0.685662	0.0128676	0	-0.110441	0.0646685	1.7078	9	0.121852	0.531411	NA	0.693015	0.0183824	0	0.0457193	0.0646685	-0.70698	9	0.497474	0.896281	NA	0.681985	0.0110294
Q8LPN5	AT-hook motif nuclear-localized protein 12	AT1G63480	14.5256	13.1778	14.7034	14.3405	14.7922	14.0635	14.9953	13.1643	14.943	14.4309	14.0687	13.9427	14.0404	13.737	13.7874	13.0771	0	0.0670059	0.352492	-0.190092	9	0.853455	0.998266	NA	0.75	0.284091	0	0.159506	0.352492	-0.452511	9	0.661611	0.873805	NA	0.738636	0.272727	0	-0.526349	0.352492	1.49322	9	0.169581	0.719868	NA	0.806818	0.329545
Q9SSP5	Threonine synthase 2, chloroplastic (EC 4.2.3.1)	AT1G72810	12.8066	13.2601	13.5964	13.6655	13.0259	13.602	13.2835	13.6551	13.387	12.8483	13.401	11.8728	13.3007	13.5903	13.3702	13.1898	0	0.059485	0.31299	-0.190054	9	0.853484	0.998266	NA	0.764286	0.185714	0	-0.454872	0.31299	1.45331	9	0.180098	0.596283	NA	0.775	0.2	0	0.0306005	0.31299	-0.0977682	9	0.924259	0.990625	NA	0.760714	0.185714
Q9LVQ4	WEB family protein At5g55860	AT5G55860	12.8267	13.2503	12.5943	12.8182	12.3219	13.0032	13.5205	12.8392	13.5465	13.2353	13.1927	NA	12.8974	NA	13.451	12.7537	0	0.0488296	0.255212	-0.19133	7	0.853699	0.998266	NA	0.75	0.25	0	0.452433	0.27566	-1.64127	7	0.144747	0.558552	NA	0.770833	0.208333	0	0.161678	0.27566	-0.58651	7	0.57595	0.91333	NA	0.802083	0.239583
Q96520	Peroxidase 12 (Atperox P12) (EC 1.11.1.7) (ATP4a) (PRXR6)	AT1G71695	19.6738	19.534	19.5303	19.506	19.5407	19.602	19.5869	19.5596	19.5217	19.3594	19.5946	19.3466	19.4404	19.435	19.4957	19.6115	0	0.0112622	0.0593828	-0.189654	9	0.853789	0.998266	NA	0.610465	0.0101744	0	-0.105484	0.0593828	1.77633	9	0.109408	0.511896	NA	0.614826	0.0145349	0	-0.0653987	0.0593828	1.10131	9	0.299343	0.808305	NA	0.607558	0.00872093
Q9LW17	Expressed protein (Transducin/WD40 repeat-like superfamily protein) (Uncharacterized protein At3g15610) (WD-40 repeat protein-like)	NA	13.729	12.605	NA	13.6893	14.5014	13.2498	13.0189	12.8766	14.4323	14.5076	13.7577	13.1009	13.2724	13.6662	13.5707	12.8664	0	0.0834717	0.438639	-0.190297	8	0.853817	0.998266	NA	0.784091	0.340909	0	0.621381	0.438639	-1.41661	8	0.194337	0.607856	NA	0.704545	0.261364	0	0.0157514	0.438639	-0.0359098	8	0.972234	0.995421	NA	0.761364	0.318182
Q6NM69	At5g46870 (RNA-binding (RRM/RBD/RNP motifs) family protein)	AT5G46870	11.8751	12.6078	12.064	12.0127	11.77	12.689	12.1032	11.8272	11.2728	11.9223	11.506	11.4386	12.2434	11.8575	11.5348	12.3772	0	-0.042524	0.22444	0.189467	9	0.853931	0.998266	NA	0.6	0.6	0	-0.604941	0.22444	2.69534	9	0.0245806	0.407296	NA	0.675	0.675	0	-0.136676	0.22444	0.608965	9	0.557604	0.911049	NA	0.55	0.55
P32069	Anthranilate synthase alpha subunit 2, chloroplastic (EC 4.1.3.27) (Anthranilate synthase component 1-2) (Anthranilate synthase component I-2)	AT2G29690	15.4329	15.3977	15.4489	15.357	15.3801	15.4391	15.3036	15.5924	15.0386	15.4192	15.5337	15.4389	15.4711	15.5508	15.4707	15.2104	0	0.0196672	0.103922	-0.18925	9	0.854096	0.998266	NA	0.754518	0.0888554	0	-0.0515421	0.103922	0.49597	9	0.631801	0.860962	NA	0.756024	0.0888554	0	0.0166315	0.103922	-0.160039	9	0.876385	0.982323	NA	0.748494	0.0828313
Q940X9	La-related protein 1A (AtLARP1a)	AT5G21160	14.4727	13.9934	14.1144	14.1494	14.2041	14.1176	14.3035	14.2119	14.2366	13.9749	14.0413	13.8305	13.9036	14.473	14.4471	14.0278	0	0.0267861	0.141552	-0.189231	9	0.85411	0.998266	NA	0.790254	0.127119	0	-0.161631	0.141552	1.14185	9	0.282985	0.676711	NA	0.798729	0.137712	0	0.030412	0.141552	-0.214847	9	0.834676	0.977043	NA	0.786017	0.125
B9DGD6	Acetyl-coenzyme A synthetase, chloroplastic/glyoxysomal (EC 6.2.1.1) (Acetate--CoA ligase) (Acetyl-CoA synthetase)	AT5G36880	17.4264	17.3799	17.5453	17.6543	17.5081	17.4526	17.4837	17.5105	17.591	17.2863	17.5146	17.3518	17.3637	17.3519	17.3936	17.5456	0	-0.0127893	0.0676065	0.189174	9	0.854154	0.998266	NA	0.723958	0.0245536	0	-0.065591	0.0676065	0.970188	9	0.357302	0.720962	NA	0.729911	0.0275298	0	-0.0877962	0.0676065	1.29864	9	0.226354	0.751906	NA	0.726935	0.0252976
[truncated: 2,855,439 more chars]
