## Supplementary material for "CysQuant: simultaneous quantification of cysteine oxidation and protein abundance using data dependent or independent acquisition mass spectrometry": Data S4

### Sheet: Data_S4
Data S4. Combined S-sulfinylation (SO2H) and S-sulfonylation (SO3H) sites identified in a label-free MaxQuant search.
Sequence	Intensity	Comment	Modifications	Mass	Mass Fractional Part	Protein Groups	Proteins	Gene Names	Protein Names	Unique (Groups)	Unique (Proteins)	Acetyl (Protein N-term)	Carbamidomethyl (C)	Heavy Carbamidomethyl Mod (C)	Oxidation (M)	Sulfinylation	Sulfonylation	Missed cleavages	Identification type 1	Identification type 10	Identification type 11	Identification type 12	Identification type 13	Identification type 14	Identification type 15	Identification type 16	Identification type 2	Identification type 3	Identification type 4	Identification type 5	Identification type 6	Identification type 7	Identification type 8	Identification type 9	Experiment 1	Experiment 10	Experiment 11	Experiment 12	Experiment 13	Experiment 14	Experiment 15	Experiment 16	Experiment 2	Experiment 3	Experiment 4	Experiment 5	Experiment 6	Experiment 7	Experiment 8	Experiment 9	Retention time	Calibrated retention time	Charges	PEP	MS/MS scan number	Raw file	Score	Delta score	Reverse	Potential contaminant	Intensity 1	Intensity 10	Intensity 11	Intensity 12	Intensity 13	Intensity 14	Intensity 15	Intensity 16	Intensity 2	Intensity 3	Intensity 4	Intensity 5	Intensity 6	Intensity 7	Intensity 8	Intensity 9	id	Protein group IDs	Peptide ID	Evidence IDs	MS/MS IDs	Best MS/MS	Carbamidomethyl (C) site IDs	Heavy Carbamidomethyl Mod (C) site IDs	Oxidation (M) site IDs	Sulfinylation site IDs	Sulfonylation site IDs	MS/MS Count	Taxonomy IDs	Mass deficit
GHYLNATPGTCEEMIK	104810000000		Sulfinylation	1794.79	0.79167	333	F4INE2	At2g07732		yes	yes	0	0	0	0	1	0	0	By MS/MS	By MS/MS	By MS/MS	By MS/MS	By MS/MS	By MS/MS	By MS/MS	By MS/MS	By MS/MS	By MS/MS	By MS/MS	By MS/MS	By MS/MS	By MS/MS	By MS/MS	By MS/MS	6	5	5	5	6	7	6	10	7	7	4	8	6	8	5	7	44.806	43.142	2;3	5.1549e-18	21674	B2464_Bp_IonOpt_CMB-1251_KRGEV_Willems_3_DDA	160.72	132.55			7070300000	5641400000	5873200000	4507800000	6968800000	9312700000	4687500000	5935700000	8004800000	9523100000	3720800000	8261400000	5420300000	8266700000	5113500000	6498100000	13310	333	12484	196564;196565;196566;196567;196568;196569;196570;196571;196572;196573;196574;196575;196576;196577;196578;196579;196580;196581;196582;196583;196584;196585;196586;196587;196588;196589;196590;196591;196592;196593;196594;196595;196596;196597;196598;196599;196600;196601;196602;196603;196604;196605;196606;196607;196608;196609;196610;196611;196612;196613;196614;196615;196616;196617;196618;196619;196620;196621;196622;196623;196624;196625;196626;196627;196628;196629;196630;196631;196632;196633;196634;196635;196636;196637;196638;196639;196640;196641;196642;196643;196644;196645;196646;196647;196648;196649;196650;196651;196652;196653;196654;196655;196656;196657;196658;196659;196660;196661;196662;196663;196664;196665	161734;161735;161736;161737;161738;161739;161740;161741;161742;161743;161744;161745;161746;161747;161748;161749;161750;161751;161752;161753;161754;161755;161756;161757;161758;161759;161760;161761;161762;161763;161764;161765;161766;161767;161768;161769;161770;161771;161772;161773;161774;161775;161776;161777;161778;161779;161780;161781;161782;161783;161784;161785;161786;161787;161788;161789;161790;161791;161792;161793;161794;161795;161796;161797;161798;161799;161800;161801;161802;161803;161804;161805;161806;161807;161808;161809;161810;161811;161812;161813;161814;161815;161816;161817;161818;161819;161820;161821;161822;161823;161824;161825;161826;161827;161828;161829;161830;161831;161832;161833;161834;161835;161836;161837;161838;161839;161840;161841;161842;161843;161844;161845;161846;161847;161848;161849;161850;161851;161852;161853;161854;161855;161856;161857;161858;161859;161860;161861;161862;161863;161864;161865;161866;161867;161868;161869;161870;161871;161872;161873;161874;161875;161876;161877;161878;161879;161880;161881;161882;161883;161884;161885;161886;161887;161888;161889;161890;161891;161892;161893;161894;161895;161896;161897	161831				14		160	3702	-0.0739341
ASLQLCDGYLLFKPSVSPR	49582000000		Sulfinylation	2125.09	0.0877757	1112	O82660	HCF136	Photosystem II stability/assembly factor HCF136, chloroplastic	yes	yes	0	0	0	0	1	0	1	By MS/MS	By MS/MS	By MS/MS	By MS/MS	By MS/MS	By MS/MS	By MS/MS	By MS/MS	By MS/MS	By MS/MS	By MS/MS	By MS/MS	By MS/MS	By MS/MS	By MS/MS	By MS/MS	2	5	3	3	4	4	2	1	4	4	4	2	5	3	2	4	84.673	83.06	3	0.016173	55592	B2442_Bp_IonOpt_CMB-1251_KRGEV_Willems_13_DDA	57.525	32.327			174110000	3668900000	3328400000	2752800000	1834500000	4731000000	3603700000	102200000	4582000000	4116000000	3607300000	1485500000	4164600000	3915500000	3496500000	4018700000	3002	1112	2790	43680;43681;43682;43683;43684;43685;43686;43687;43688;43689;43690;43691;43692;43693;43694;43695;43696;43697;43698;43699;43700;43701;43702;43703;43704;43705;43706;43707;43708;43709;43710;43711;43712;43713;43714;43715;43716;43717;43718;43719;43720;43721;43722;43723;43724;43725;43726;43727;43728;43729;43730;43731	34136;34137;34138;34139;34140;34141;34142;34143;34144;34145	34138				34		10	3702	0.0702354
GHYLNATPGTCEEMIK	48141000000		Oxidation (M);Sulfinylation	1810.79	0.786585	333	F4INE2	At2g07732		yes	yes	0	0	0	1	1	0	0	By MS/MS	By MS/MS	By MS/MS	By MS/MS	By MS/MS	By MS/MS	By MS/MS	By MS/MS	By MS/MS	By MS/MS	By MS/MS	By MS/MS	By MS/MS	By MS/MS	By MS/MS	By MS/MS	6	5	6	5	6	5	6	4	6	3	5	6	4	5	6	5	37.974	36.197	2;3	9.4407e-09	21039	B2442_Bp_IonOpt_CMB-1251_KRGEV_Willems_13_DDA	123.67	99.947			4311800000	3229000000	2029400000	2528700000	3703600000	2214100000	5694900000	1398800000	1835200000	4402200000	2195200000	3475400000	1357200000	2428500000	2074300000	5262800000	13309	333	12484	196481;196482;196483;196484;196485;196486;196487;196488;196489;196490;196491;196492;196493;196494;196495;196496;196497;196498;196499;196500;196501;196502;196503;196504;196505;196506;196507;196508;196509;196510;196511;196512;196513;196514;196515;196516;196517;196518;196519;196520;196521;196522;196523;196524;196525;196526;196527;196528;196529;196530;196531;196532;196533;196534;196535;196536;196537;196538;196539;196540;196541;196542;196543;196544;196545;196546;196547;196548;196549;196550;196551;196552;196553;196554;196555;196556;196557;196558;196559;196560;196561;196562;196563	161664;161665;161666;161667;161668;161669;161670;161671;161672;161673;161674;161675;161676;161677;161678;161679;161680;161681;161682;161683;161684;161685;161686;161687;161688;161689;161690;161691;161692;161693;161694;161695;161696;161697;161698;161699;161700;161701;161702;161703;161704;161705;161706;161707;161708;161709;161710;161711;161712;161713;161714;161715;161716;161717;161718;161719;161720;161721;161722;161723;161724;161725;161726;161727;161728;161729;161730;161731;161732;161733	161683			118	14		70	3702	-0.0863771
GHYLNATPGTCEEMIKR	6700300000		Oxidation (M);Sulfinylation	1966.89	0.887696	333	F4INE2	At2g07732		yes	yes	0	0	0	1	1	0	1	By MS/MS	By MS/MS	By MS/MS	By MS/MS	By MS/MS	By MS/MS	By MS/MS	By MS/MS	By MS/MS	By MS/MS	By MS/MS	By MS/MS	By MS/MS	By MS/MS	By matching	By matching	1	2	4	3	4	3	3	3	5	3	3	3	3	4	2	1	34.837	33.293	2;3;4	3.4397e-05	14701	B2464_Bp_IonOpt_CMB-1251_KRGEV_Willems_3_DDA	101.71	59.237			136780000	306230000	712980000	45454000	117570000	403820000	241660000	142370000	880370000	1558200000	155640000	293090000	685550000	840070000	132280000	48252000	13311	333	12485	196666;196667;196668;196669;196670;196671;196672;196673;196674;196675;196676;196677;196678;196679;196680;196681;196682;196683;196684;196685;196686;196687;196688;196689;196690;196691;196692;196693;196694;196695;196696;196697;196698;196699;196700;196701;196702;196703;196704;196705;196706;196707;196708;196709;196710;196711;196712	161898;161899;161900;161901;161902;161903;161904;161905;161906;161907;161908;161909;161910;161911;161912;161913;161914;161915;161916;161917;161918;161919;161920;161921	161912			118	14		24	3702	-0.0570726
VSLGYCLKEK	5558200000		Acetyl (Protein N-term);Sulfonylation	1228.6	0.600939	3075	Q94AH7	At4g36850		yes	yes	1	0	0	0	0	1	1		By MS/MS	By MS/MS	By MS/MS	By MS/MS	By MS/MS	By MS/MS	By MS/MS	By MS/MS		By MS/MS	By MS/MS	By MS/MS	By MS/MS	By MS/MS	By MS/MS		2	2	1	1	1	1	2	1		2	1	2	1	1	1	35.044	32.833	2	0.014504	17907	B2438_Bp_IonOpt_CMB-1251_KRGEV_Willems_9_DDA	65.252	9.576			0	329140000	479350000	168260000	416340000	437110000	351540000	506540000	258780000	0	493460000	363840000	523760000	407220000	425850000	397030000	41145	3075	38436	596956;596957;596958;596959;596960;596961;596962;596963;596964;596965;596966;596967;596968;596969;596970;596971;596972;596973;596974	462933;462934;462935;462936;462937;462938;462939;462940;462941;462942;462943;462944	462933					13	12	3702	-0.00421704
YWTMWKLPLFGCTDSAQVLK	4822000000		Sulfinylation	2418.18	0.175211	1146;1145;1144	P10795;P10796;P10798;P10797	RBCS-1A;RBCS-1B;RBCS-3B;RBCS-2B	Ribulose bisphosphate carboxylase small chain 1A, chloroplastic;Ribulose bisphosphate carboxylase small chain 1B, chloroplastic;Ribulose bisphosphate carboxylase small chain 3B, chloroplastic;Ribulose bisphosphate carboxylase small chain 2B, chloroplastic	no	no	0	0	0	0	1	0	1	By MS/MS	By MS/MS	By MS/MS	By MS/MS	By MS/MS	By MS/MS	By MS/MS	By MS/MS		By MS/MS	By MS/MS	By MS/MS	By MS/MS	By MS/MS	By MS/MS	By MS/MS	1	2	5	3	3	2	2	3		1	4	1	4	3	5	2	67.206	65.161	2;3;4	0.0082846	44424	B2468_Bp_IonOpt_CMB-1251_KRGEV_Willems_7_DDA	60.764	41.472			189790000	66213000	391180000	108510000	277200000	247070000	443080000	927350000	0	64951000	240030000	104750000	356900000	769310000	494230000	141410000	44124	1144;1145;1146	41231	640856;640857;640858;640859;640860;640861;640862;640863;640864;640865;640866;640867;640868;640869;640870;640871;640872;640873;640874;640875;640876;640877;640878;640879;640880;640881;640882;640883;640884;640885;640886;640887;640888;640889;640890;640891;640892;640893;640894;640895;640896	501430;501431;501432;501433;501434;501435;501436;501437;501438;501439;501440;501441;501442;501443;501444;501445;501446	501436				39		17	3702	0.0228499
IEKKVACGSYGELFR	4763500000		Sulfonylation	1746.86	0.86107	2583	Q8RWL6	At4g35780		yes	yes	0	0	0	0	0	1	2	By MS/MS							By MS/MS				By MS/MS					1							1				1					84.919	84.57	2	0.043277	58402	B2430_Bp_IonOpt_CMB-1251_KRGEV_Willems_1_DDA_20230412150004	50.284	19.098			1521400000	0	0	0	0	0	0	1450300000	0	0	0	1791800000	0	0	0	0	17053	2583	15995	251734;251735;251736	202927	202927						0	3702	0.0175142
GKPVVLYFYPADETPGCTK	4559000000	active site PRXQ	Sulfinylation	2116.02	0.0186931	4323	Q9LU86	PRXQ	Peroxiredoxin Q, chloroplastic	yes	yes	0	0	0	0	1	0	1	By MS/MS	By MS/MS	By MS/MS	By MS/MS	By MS/MS	By MS/MS	By MS/MS	By MS/MS	By MS/MS	By MS/MS	By MS/MS	By MS/MS	By MS/MS	By MS/MS	By MS/MS	By MS/MS	2	2	2	2	2	2	2	2	2	2	2	2	2	2	2	2	66.351	64.839	2;3	3.7798e-08	43992	B2460_Bp_IonOpt_CMB-1251_KRGEV_Willems_14_DDA	165.44	147.37			312080000	185260000	327010000	163990000	270850000	197710000	316550000	363910000	350750000	323430000	301890000	252560000	278970000	368830000	298830000	246370000	13592	4323	12748	201254;201255;201256;201257;201258;201259;201260;201261;201262;201263;201264;201265;201266;201267;201268;201269;201270;201271;201272;201273;201274;201275;201276;201277;201278;201279;201280;201281;201282;201283;201284;201285	165633;165634;165635;165636;165637;165638;165639;165640;165641;165642;165643;165644;165645;165646;165647;165648;165649	165639				103		17	3702	0.00532452
EGICGSCAMNIDGCNGLACLTK	3646900000		2 Carbamidomethyl (C);Sulfinylation	2317.95	0.946943	2457;2443	Q8LBZ7;Q8LB02	SDH2-1;SDH2-2	Succinate dehydrogenase [ubiquinone] iron-sulfur subunit 1, mitochondrial;Succinate dehydrogenase [ubiquinone] iron-sulfur subunit 2, mitochondrial	no	no	0	2	0	0	1	0	0	By MS/MS	By MS/MS	By MS/MS	By matching	By MS/MS	By MS/MS	By MS/MS	By matching	By MS/MS	By MS/MS	By MS/MS	By MS/MS	By MS/MS	By MS/MS	By MS/MS	By MS/MS	1	2	2	1	1	2	1	1	1	1	2	1	2	2	2	1	71.275	69.646	2	0.010276	46207	B2464_Bp_IonOpt_CMB-1251_KRGEV_Willems_3_DDA	54.524	27.387			802410000	105920000	171540000	15638000	35053000	652930000	24313000	13581000	24256000	244670000	348810000	24621000	354970000	601860000	189150000	37179000	7799	2457;2443	7296	112786;112787;112788;112789;112790;112791;112792;112793;112794;112795;112796;112797;112798;112799;112800;112801;112802;112803;112804;112805;112806;112807;112808	88441;88442;88443;88444	88444	2352;2353;2354;2355			70;71;72		4	3702	-0.159312
MNLVAIHRVSFECVSR	2278100000		Acetyl (Protein N-term);Sulfinylation	1933.95	0.950236	2209	Q8GWD0			yes	yes	1	0	0	0	1	0	1	By MS/MS	By MS/MS	By MS/MS	By MS/MS	By MS/MS	By MS/MS	By MS/MS	By MS/MS	By MS/MS		By MS/MS	By MS/MS	By matching	By MS/MS		By MS/MS	1	1	1	1	1	1	1	1	1		1	1	1	1		1	68.785	66.847	2	0.068356	44870	B2448_Bp_IonOpt_CMB-1251_KRGEV_Willems_2_DDA	41.54	6.0171			241120000	80757000	92805000	111500000	154900000	214960000	143480000	193260000	186440000	0	149560000	228800000	129430000	214570000	0	136500000	27010	2209	25218	396982;396983;396984;396985;396986;396987;396988;396989;396990;396991;396992;396993;396994;396995	313217	313217				61		1	3702	0.0206193
IIKMYGKCGDLR	1999100000		Oxidation (M);Sulfonylation	1459.72	0.71632	3405	Q9C9I3	PCMP-A3	Pentatricopeptide repeat-containing protein At1g71460, chloroplastic	yes	yes	0	0	0	1	0	1	2		By MS/MS	By MS/MS	By MS/MS	By MS/MS			By matching			By MS/MS				By MS/MS	By MS/MS		1	1	1	1			1			1				1	1	64.066	61.49	2	0.010356	40748	B2442_Bp_IonOpt_CMB-1251_KRGEV_Willems_13_DDA	76.679	35.955			0	62134000	373170000	71588000	499800000	0	0	253670000	0	0	78258000	0	0	0	305360000	355110000	17769	3405	16662	263320;263321;263322;263323;263324;263325;263326;263327	212408;212409	212408			1994		15	2	3702	0.00485077
ISTECCKFLK	1756900000		Heavy Carbamidomethyl Mod (C);Sulfinylation	1263.61	0.608258	1829	Q3E7C3	At1g64235		yes	yes	0	0	1	0	1	0	1		By MS/MS	By matching	By MS/MS	By MS/MS	By MS/MS	By MS/MS	By MS/MS	By MS/MS	By MS/MS	By matching	By MS/MS	By MS/MS	By MS/MS	By MS/MS	By MS/MS		1	1	1	1	1	1	1	1	1	1	1	1	1	1	1	40.23	37.952	2	0.0012532	22561	B2456_Bp_IonOpt_CMB-1251_KRGEV_Willems_10_DDA	109.01	54.855			0	128540000	118630000	133350000	139220000	133420000	125450000	107520000	64322000	0	128760000	137380000	139320000	111390000	120600000	168990000	19061	1829	17861	281693;281694;281695;281696;281697;281698;281699;281700;281701;281702;281703;281704;281705;281706;281707	225843;225844;225845;225846;225847;225848;225849;225850;225851;225852	225847		119;120		50;51		10	3702	-0.0130021
DPDLPVRVDSVFALRSFVEACK	1601800000		Sulfonylation	2510.25	0.247524	338	F4IRR2	SAD2	Importin beta-like SAD2	yes	yes	0	0	0	0	0	1	2	By MS/MS	By MS/MS	By MS/MS	By MS/MS	By MS/MS	By MS/MS	By MS/MS	By MS/MS	By MS/MS		By MS/MS	By MS/MS	By MS/MS	By MS/MS	By MS/MS	By MS/MS	1	1	1	1	1	1	1	1	1		1	1	1	1	1	1	75.774	73.99	3	0.048021	50477	B2460_Bp_IonOpt_CMB-1251_KRGEV_Willems_14_DDA	42.711	22.215			195720000	42287000	84388000	49455000	100840000	104090000	87529000	107030000	191640000	0	89224000	130650000	96257000	132210000	80179000	110320000	5833	338	5429	84412;84413;84414;84415;84416;84417;84418;84419;84420;84421;84422;84423;84424;84425;84426	66816;66817	66816						2	3702	0.05281
CGLTSSNYSELSHLYEK	1576400000	active site GPX1	Sulfonylation	1977.86	0.862586	1412	P52032	GPX1	Phospholipid hydroperoxide glutathione peroxidase 1, chloroplastic	yes	yes	0	0	0	0	0	1	0	By MS/MS	By MS/MS	By MS/MS	By matching	By MS/MS	By MS/MS	By MS/MS	By MS/MS	By MS/MS	By MS/MS	By MS/MS	By MS/MS	By MS/MS	By MS/MS	By MS/MS	By MS/MS	2	1	2	1	2	2	2	2	2	1	2	2	2	2	2	1	61.648	59.936	2	2.5146e-15	39189	B2434_Bp_IonOpt_CMB-1251_KRGEV_Willems_5_DDA	208.27	170.28			124000000	15786000	99278000	16596000	146020000	111890000	104250000	119420000	102650000	53733000	98075000	112710000	103580000	149580000	110860000	108000000	3947	1412	3669	56771;56772;56773;56774;56775;56776;56777;56778;56779;56780;56781;56782;56783;56784;56785;56786;56787;56788;56789;56790;56791;56792;56793;56794;56795;56796;56797;56798	43831;43832;43833;43834;43835;43836;43837;43838;43839;43840	43831					6	10	3702	-0.0872304
IIGMECVCEVINK	1429100000		Oxidation (M);Heavy Carbamidomethyl Mod (C);Sulfinylation	1558.73	0.728449	3738	Q9FM83	At5g56480		yes	yes	0	0	1	1	1	0	0	By MS/MS	By MS/MS	By MS/MS	By MS/MS		By MS/MS	By MS/MS		By MS/MS		By MS/MS	By MS/MS	By MS/MS	By MS/MS	By MS/MS		1	1	1	1		1	1		1		1	1	1	1	1		33.741	31.756	2	0.025187	15599	B2430_Bp_IonOpt_CMB-1251_KRGEV_Willems_1_DDA_20230412150004	56.916	10.787			202700000	72307000	62164000	54471000	0	157390000	150440000	0	80518000	0	143750000	164760000	121300000	125380000	93956000	0	17751	3738	16644	262919;262920;262921;262922;262923;262924;262925;262926;262927;262928;262929;262930	212135	212135		241	2136	97		1	3702	-0.0285659
YGRPLLGCTIKPK	1380400000		Sulfinylation	1476.81	0.81227	605	O03042	rbcL	Ribulose bisphosphate carboxylase large chain	yes	yes	0	0	0	0	1	0	2			By MS/MS	By MS/MS	By MS/MS	By MS/MS	By MS/MS	By MS/MS	By MS/MS		By MS/MS	By MS/MS	By MS/MS	By MS/MS	By MS/MS	By MS/MS			1	1	1	1	1	1	1		1	1	1	1	1	1	43.135	40.905	3	0.040789	24708	B2472_Bp_IonOpt_CMB-1251_KRGEV_Willems_11_DDA	57.802	45.825			0	0	131720000	45414000	61572000	111180000	117630000	175500000	130290000	0	102860000	102190000	67579000	194790000	71640000	68087000	43186	605	40352	627908;627909;627910;627911;627912;627913;627914;627915;627916;627917;627918;627919;627920	491864;491865;491866;491867	491864				29		4	3702	0.0929359
GHYLNATAGTCEEMIK	1254000000		Oxidation (M);Sulfinylation	1784.77	0.770935	605	O03042;P93292	rbcL;AtMg00280	Ribulose bisphosphate carboxylase large chain;Putative uncharacterized mitochondrial protein AtMg00280	yes	no	0	0	0	1	1	0	0	By MS/MS	By MS/MS	By MS/MS	By MS/MS	By MS/MS	By MS/MS	By MS/MS	By MS/MS	By MS/MS		By MS/MS	By MS/MS	By MS/MS	By MS/MS	By MS/MS	By MS/MS	2	2	2	1	2	2	2	2	2		2	2	2	2	2	2	38.494	36.46	2;3	5.4926e-15	21542	B2468_Bp_IonOpt_CMB-1251_KRGEV_Willems_7_DDA	210.44	189.05			96354000	76959000	54462000	19942000	92448000	72055000	133230000	116660000	58654000	0	68434000	62977000	123090000	116020000	71367000	91359000	13301	605	12482	195012;195013;195014;195015;195016;195017;195018;195019;195020;195021;195022;195023;195024;195025;195026;195027;195028;195029;195030;195031;195032;195033;195034;195035;195036;195037;195038;195039;195040	159067;159068;159069;159070;159071;159072;159073;159074;159075;159076;159077;159078;159079;159080;159081;159082;159083;159084;159085;159086	159078			196	28		20	3702	-0.09006
GIVCCFPCPSK	1217500000		2 Carbamidomethyl (C);Sulfinylation	1298.55	0.545749	1125	P0C5K4	FH21A	Putative formin-like protein 21a	yes	yes	0	2	0	0	1	0	0	By MS/MS	By MS/MS	By MS/MS		By MS/MS	By MS/MS	By matching	By matching	By MS/MS		By MS/MS	By matching	By MS/MS	By MS/MS	By MS/MS	By matching	1	1	1		1	1	1	1	1		1	1	1	1	1	1	37.32	35.376	2	0.082895	20363	B2456_Bp_IonOpt_CMB-1251_KRGEV_Willems_10_DDA	40.045	12.93			877050000	18795000	23823000	0	23341000	29570000	25395000	27994000	17281000	0	26845000	30800000	34261000	26637000	23068000	32653000	13539	1125	12699	200368;200369;200370;200371;200372;200373;200374;200375;200376;200377;200378;200379;200380;200381	164822	164822				36;37		1	3702	-0.0915816
CCICLLQAIDAK	1140700000		Heavy Carbamidomethyl Mod (C);Sulfinylation	1385.66	0.659641	3380	Q9C8Z4		Uncharacterized protein At3g06530	yes	yes	0	0	1	0	1	0	0		By matching		By matching		By MS/MS	By MS/MS	By MS/MS			By MS/MS			By MS/MS				1		1		1	1	2			1			1			38.647	36.231	2	0.026235	21250	B2492_Bp_IonOpt_CMB-1251_KRGEV_Willems_16_DDA	50.108	22.993			0	6017000	0	5959100	0	246990000	189610000	204430000	0	0	236580000	0	0	251140000	0	0	3894	3380	3618	55995;55996;55997;55998;55999;56000;56001;56002	43362;43363	43363		213;214;215		88;89;90		2	3702	-0.0177621
STLVCPICK	1138300000		2 Sulfinylation	1026.47	0.472568	3264	Q9C585	UBP8	Ubiquitin carboxyl-terminal hydrolase 8	yes	yes	0	0	0	0	2	0	0	By MS/MS	By matching		By MS/MS			By MS/MS	By MS/MS	By MS/MS		By MS/MS	By MS/MS	By MS/MS	By MS/MS	By MS/MS	By MS/MS	1	1		1			1	1	1		1	1	1	1	1	1	49.72	47.585	2	0.057973	29182	B2488_Bp_IonOpt_CMB-1251_KRGEV_Willems_12_DDA	49.358	11.8			190410000	48690000	0	54625000	0	0	64892000	98410000	96128000	0	70451000	112020000	111300000	94310000	87479000	109580000	34867	3264	32548	504668;504669;504670;504671;504672;504673;504674;504675;504676;504677;504678;504679	391028	391028				82;83		1	3702	-0.0396096
LYRMMIELLCKGK	1128200000		2 Oxidation (M);Sulfinylation	1660.84	0.835055	1968	Q5G1S8	EMB1270	Pentatricopeptide repeat-containing protein At3g18110, chloroplastic	yes	yes	0	0	0	2	1	0	2	By matching		By MS/MS	By MS/MS	By MS/MS	By MS/MS	By MS/MS	By MS/MS	By MS/MS		By MS/MS	By MS/MS	By MS/MS	By MS/MS	By MS/MS	By MS/MS	1		1	1	1	2	2	2	2		2	2	1	2	1	1	55.915	53.92	2	0.017612	33836	B2472_Bp_IonOpt_CMB-1251_KRGEV_Willems_11_DDA	72.243	41.17			27139000	0	43266000	71104000	70061000	125600000	102120000	113930000	59251000	0	104050000	102350000	41776000	109620000	74799000	83112000	26166	1968	24602	386270;386271;386272;386273;386274;386275;386276;386277;386278;386279;386280;386281;386282;386283;386284;386285;386286;386287;386288;386289;386290	306108;306109;306110;306111;306112;306113;306114;306115	306113			1448;1449	55		7	3702	0.0310711
ALKPTKTSADLCPR	1079000000		Sulfinylation	1531.8	0.802827	1649	Q0WRC3	At5g28919		yes	yes	0	0	0	0	1	0	2	By MS/MS	By matching	By MS/MS	By MS/MS	By MS/MS	By MS/MS	By MS/MS	By matching			By MS/MS	By MS/MS	By MS/MS		By MS/MS	By MS/MS	1	1	1	1	1	1	1	1			1	1	1		1	1	34.06	32.018	3	0.066186	17551	B2472_Bp_IonOpt_CMB-1251_KRGEV_Willems_11_DDA	50.563	35.876			47933000	31179000	60286000	26887000	75364000	141760000	78024000	154880000	0	0	84341000	195760000	43718000	0	44524000	94342000	2042	1649	1922	29864;29865;29866;29867;29868;29869;29870;29871;29872;29873;29874;29875;29876	22875	22875				48		1	3702	0.0581978
GKPVVLYFYPADETPGCTK	935000000	active site PRXQ	Sulfonylation	2132.01	0.0136077	4323	Q9LU86	PRXQ	Peroxiredoxin Q, chloroplastic	yes	yes	0	0	0	0	0	1	1		By MS/MS	By MS/MS	By MS/MS	By MS/MS	By MS/MS	By MS/MS	By MS/MS	By MS/MS	By MS/MS	By MS/MS	By MS/MS	By MS/MS	By MS/MS	By MS/MS	By MS/MS		1	1	1	1	1	1	1	1	1	1	1	1	1	1	1	66.637	65.026	2	1.9424e-05	43466	B2448_Bp_IonOpt_CMB-1251_KRGEV_Willems_2_DDA	145	123.44			0	43823000	52118000	25742000	81368000	64278000	70677000	61473000	70554000	77486000	59924000	58674000	73696000	80268000	41912000	73002000	13593	4323	12748	201286;201287;201288;201289;201290;201291;201292;201293;201294;201295;201296;201297;201298;201299;201300	165650;165651;165652;165653;165654	165651					16	5	3702	-0.00711852
LISIRFPKELCSK	925980000		Sulfonylation	1580.86	0.859614	3300	Q9C694	T8L23.24		yes	yes	0	0	0	0	0	1	2	By MS/MS	By MS/MS	By MS/MS	By MS/MS	By MS/MS	By MS/MS	By MS/MS	By MS/MS	By MS/MS	By MS/MS	By MS/MS	By MS/MS	By MS/MS	By MS/MS	By MS/MS	By MS/MS	1	1	1	1	1	1	1	1	1	1	1	1	1	1	1	1	76.698	75.407	2	0.020243	48866	B2456_Bp_IonOpt_CMB-1251_KRGEV_Willems_10_DDA	87.308	31.74			51074000	32164000	43960000	34629000	64279000	56538000	67131000	95402000	47924000	60118000	76267000	71150000	36856000	70904000	58457000	59129000	23301	3300	21879	346156;346157;346158;346159;346160;346161;346162;346163;346164;346165;346166;346167;346168;346169;346170;346171	275596;275597;275598	275597					14	3	3702	0.0924183
GHYLNATAGTCEEMIKR	767390000		Oxidation (M);Sulfinylation	1940.87	0.872046	605	O03042;P93292	rbcL;AtMg00280	Ribulose bisphosphate carboxylase large chain;Putative uncharacterized mitochondrial protein AtMg00280	yes	no	0	0	0	1	1	0	1	By MS/MS	By MS/MS	By MS/MS	By MS/MS	By MS/MS			By MS/MS	By MS/MS	By MS/MS	By matching	By matching	By MS/MS	By MS/MS		By matching	2	2	2	1	1			1	1	2	1	1	1	2		1	34.41	33.308	2;3	7.9682e-09	14751	B2464_Bp_IonOpt_CMB-1251_KRGEV_Willems_3_DDA	158.34	136.14			58289000	36788000	67651000	14129000	27129000	0	0	43581000	54357000	218810000	18938000	22688000	76103000	104410000	0	24519000	13306	605	12483	196423;196424;196425;196426;196427;196428;196429;196430;196431;196432;196433;196434;196435;196436;196437;196438;196439;196440	161640;161641;161642;161643;161644;161645;161646;161647;161648	161645			196	28		9	3702	-0.0607555
LPLFGCTDSAQVLK	726090000		Sulfinylation	1522.77	0.77013	1146;1145;1144	P10795;P10796;P10798;P10797	RBCS-1A;RBCS-1B;RBCS-3B;RBCS-2B	Ribulose bisphosphate carboxylase small chain 1A, chloroplastic;Ribulose bisphosphate carboxylase small chain 1B, chloroplastic;Ribulose bisphosphate carboxylase small chain 3B, chloroplastic;Ribulose bisphosphate carboxylase small chain 2B, chloroplastic	no	no	0	0	0	0	1	0	0	By MS/MS		By MS/MS			By MS/MS	By matching	By matching	By MS/MS		By MS/MS	By matching	By MS/MS	By MS/MS	By MS/MS	By MS/MS	1		1			1	1	1	1		1	1	1	1	1	1	74.115	72.472	2	0.0050579	49714	B2468_Bp_IonOpt_CMB-1251_KRGEV_Willems_7_DDA	123.86	91.543			76122000	0	47035000	0	0	56500000	53729000	75748000	60201000	0	47225000	64166000	69850000	83117000	36950000	55446000	24423	1144;1145;1146	22943	361667;361668;361669;361670;361671;361672;361673;361674;361675;361676;361677;361678	287085;287086;287087;287088;287089;287090;287091;287092	287090				39		8	3702	0.0296557
RSCVMVSLGFFR	638310000		Oxidation (M);Sulfonylation	1464.69	0.685354	4716	Q9S735;Q9SYQ1	PHT1-9;PHT1-8	Probable inorganic phosphate transporter 1-9;Probable inorganic phosphate transporter 1-8	yes	no	0	0	0	1	0	1	1		By matching	By MS/MS	By MS/MS		By MS/MS		By MS/MS					By MS/MS	By MS/MS	By MS/MS	By MS/MS		1	1	1		1		1					1	1	1	1	20.649	19.372	3	0.04828	7501	B2452_Bp_IonOpt_CMB-1251_KRGEV_Willems_6_DDA	42.629	25.461			0	51808000	39247000	16917000	0	109390000	0	47055000	0	0	0	0	120180000	122260000	42211000	89245000	31823	4716	29666	463404;463405;463406;463407;463408;463409;463410;463411;463412	362660	362660			2540			1	3702	-0.0284008
EIVGMIRGCIKTVTCGQK	581820000		Oxidation (M);2 Sulfinylation	2014.98	0.984967	1861	Q42381	HLS1	Probable N-acetyltransferase HLS1	yes	yes	0	0	0	1	2	0	2		By MS/MS	By MS/MS	By MS/MS		By MS/MS	By MS/MS			By MS/MS	By MS/MS		By MS/MS	By MS/MS	By MS/MS			1	1	1		1	1			1	1		1	1	1		83.001	81.425	2	0.027549	53504	B2472_Bp_IonOpt_CMB-1251_KRGEV_Willems_11_DDA	42.031	17.016			0	37378000	41090000	32091000	0	43567000	55297000	0	0	29254000	95279000	0	87852000	90553000	69457000	0	8298	1861	7758	120714;120715;120716;120717;120718;120719;120720;120721;120722;120723	94728;94729	94728			1343	53;54		1	3702	0.0180738
MASSKGSQNHRNLGCNGK	574100000		Oxidation (M);Sulfinylation	1935.86	0.863941	2802	Q8W3M7		Uncharacterized protein At4g06598	yes	yes	0	0	0	1	1	0	2	By MS/MS		By MS/MS		By MS/MS	By MS/MS	By MS/MS	By MS/MS	By MS/MS		By MS/MS	By MS/MS	By MS/MS	By MS/MS	By MS/MS	By MS/MS	1		1		1	1	1	1	1		1	1	1	1	1	1	74.972	73.338	2	0.058356	49542	B2448_Bp_IonOpt_CMB-1251_KRGEV_Willems_2_DDA	45.879	15.329			93383000	0	23518000	0	31936000	41478000	43751000	41714000	51237000	0	34162000	31367000	52709000	48131000	38112000	42602000	26286	2802	24700	387851;387852;387853;387854;387855;387856;387857;387858;387859;387860;387861;387862;387863	307216	307216				77		1	3702	-0.0665568
GHYLNATAGTCEEMIK	558960000		Oxidation (M);Sulfonylation	1800.77	0.765849	605	O03042;P93292	rbcL;AtMg00280	Ribulose bisphosphate carboxylase large chain;Putative uncharacterized mitochondrial protein AtMg00280	yes	no	0	0	0	1	0	1	0	By MS/MS	By MS/MS	By MS/MS	By MS/MS	By MS/MS	By MS/MS	By MS/MS	By matching	By matching		By MS/MS	By MS/MS	By MS/MS	By MS/MS	By MS/MS	By MS/MS	1	1	1	1	1	1	1	1	1		1	1	1	1	1	1	38.576	36.48	2	3.0903e-15	21058	B2438_Bp_IonOpt_CMB-1251_KRGEV_Willems_9_DDA	218.62	191.95			31155000	27313000	33026000	17630000	52825000	26604000	45954000	49791000	20744000	0	48068000	40333000	42684000	44923000	33685000	44221000	13302	605	12482	195041;195042;195043;195044;195045;195046;195047;195048;195049;195050;195051;195052;195053;195054;195055	159087;159088;159089;159090;159091;159092;159093;159094;159095;159096;159097;159098;159099	159089			196		2	13	3702	-0.102503
MISLTPSLFLNKTVVPGCSTR	533890000		Acetyl (Protein N-term);Oxidation (M);Sulfinylation	2353.2	0.202154	3434	Q9CA83	NADP-ME4	NADP-dependent malic enzyme 4, chloroplastic	yes	yes	1	0	0	1	1	0	1	By MS/MS	By MS/MS	By matching			By matching	By matching	By MS/MS	By MS/MS			By MS/MS			By MS/MS	By MS/MS	1	1	1			1	1	1	1			1			1	1	89.121	87.439	2	0.016253	59831	B2448_Bp_IonOpt_CMB-1251_KRGEV_Willems_2_DDA	53.754	28.576			94757000	22436000	34294000	0	0	55189000	51665000	52567000	77011000	0	0	53207000	0	0	54336000	38425000	26788	3434	25051	394384;394385;394386;394387;394388;394389;394390;394391;394392;394393	311674;311675	311674			2022	91		2	3702	0.0796806
YGRPLLGCTIKPK	530560000		Sulfonylation	1492.81	0.807184	605	O03042	rbcL	Ribulose bisphosphate carboxylase large chain	yes	yes	0	0	0	0	0	1	2					By matching	By matching	By matching	By matching	By matching		By matching	By matching	By MS/MS	By matching	By matching	By matching					1	1	1	1	1		1	1	1	1	1	1	42.903	40.901	3	0.04459	24974	B2452_Bp_IonOpt_CMB-1251_KRGEV_Willems_6_DDA	53.3	37.913			0	0	0	0	33399000	46511000	41220000	80644000	54760000	0	35581000	47584000	42822000	84396000	27629000	36011000	43185	605	40352	627897;627898;627899;627900;627901;627902;627903;627904;627905;627906;627907	491863	491863						1	3702	0.0804929
GHYLNATPGTCEEMIKR	523610000		Sulfinylation	1950.89	0.892781	333	F4INE2	At2g07732		yes	yes	0	0	0	0	1	0	1	By matching		By matching		By matching	By matching		By matching	By MS/MS		By matching	By matching	By MS/MS	By matching	By matching	By matching	1		1		1	1		1	2		1	1	2	1	1	1	41.005	39.132	3	0.00015553	22737	B2448_Bp_IonOpt_CMB-1251_KRGEV_Willems_2_DDA	94.544	78.66			9956700	0	15937000	0	18905000	13889000	0	12303000	281790000	0	12295000	10047000	89030000	35262000	11928000	12269000	13312	333	12485	196713;196714;196715;196716;196717;196718;196719;196720;196721;196722;196723;196724;196725;196726	161922;161923;161924	161922				14		3	3702	-0.0446296
TEISHCLDALLDCIQSLVLCSEQKNQK	512620000		Heavy Carbamidomethyl Mod (C);Sulfonylation	3139.51	0.507898	4711	Q9S710	F11F8_2		yes	yes	0	0	1	0	0	1	1		By matching	By MS/MS	By MS/MS	By matching	By MS/MS	By MS/MS		By MS/MS		By matching		By MS/MS	By MS/MS	By MS/MS			1	1	1	1	1	1		1		1		1	1	1		78.552	76.591	3	0.005116	50372	B2472_Bp_IonOpt_CMB-1251_KRGEV_Willems_11_DDA	49.25	30.138			0	39740000	50393000	34152000	70854000	39595000	54758000	0	27629000	0	40644000	0	56616000	46681000	51562000	0	35804	4711	33445	517255;517256;517257;517258;517259;517260;517261;517262;517263;517264;517265	400017;400018	400017		322;323			17;18	2	3702	0.0237246
ANCRCVKDEK	505600000		Carbamidomethyl (C);Sulfinylation	1253.55	0.549255	4625	Q9M3D9	F18N11.160		yes	yes	0	1	0	0	1	0	2	By matching	By matching	By matching	By matching	By matching	By matching	By matching	By matching	By matching			By MS/MS	By matching	By matching	By matching	By matching	1	1	1	1	1	1	1	1	1			1	1	1	1	1	50.22	48.082	2	0.072559	30222	B2434_Bp_IonOpt_CMB-1251_KRGEV_Willems_5_DDA	41.429	26.048			25545000	68891000	20400000	68312000	38664000	33818000	43596000	25395000	25310000	0	0	23685000	26767000	38349000	30720000	36145000	2435	4625	2260	35386;35387;35388;35389;35390;35391;35392;35393;35394;35395;35396;35397;35398;35399	26837	26837				110		0	3702	-0.0673777
NTICLQCDAKR	487140000		Carbamidomethyl (C);Sulfinylation	1352.62	0.617669	3330	Q9C7M2	F14C21.55		yes	yes	0	1	0	0	1	0	1	By MS/MS	By MS/MS	By matching	By matching	By MS/MS	By matching	By MS/MS	By MS/MS	By MS/MS		By MS/MS	By MS/MS	By matching	By MS/MS	By matching	By MS/MS	1	1	1	1	1	1	1	1	1		1	1	1	1	1	1	33.668	31.725	2	0.080212	16058	B2430_Bp_IonOpt_CMB-1251_KRGEV_Willems_1_DDA_20230412150004	57.96	29.233			29468000	16354000	28065000	16162000	42739000	36490000	42580000	25003000	23771000	0	42453000	49048000	27449000	21918000	38346000	47291000	28934	3330	26925	423172;423173;423174;423175;423176;423177;423178;423179;423180;423181;423182;423183;423184;423185;423186	333798;333799	333798				84;85		2	3702	-0.0445353
WIPCVEFELEHGFVYR	484630000		Sulfinylation	2054.96	0.956033	1146;1145;1144	P10795;P10796;P10798;P10797	RBCS-1A;RBCS-1B;RBCS-3B;RBCS-2B	Ribulose bisphosphate carboxylase small chain 1A, chloroplastic;Ribulose bisphosphate carboxylase small chain 1B, chloroplastic;Ribulose bisphosphate carboxylase small chain 3B, chloroplastic;Ribulose bisphosphate carboxylase small chain 2B, chloroplastic	no	no	0	0	0	0	1	0	0		By matching	By MS/MS	By MS/MS	By MS/MS	By MS/MS	By MS/MS	By MS/MS		By matching	By MS/MS	By MS/MS	By MS/MS	By MS/MS	By matching	By matching		1	1	1	1	1	1	1		1	1	1	1	1	1	1	85.713	84.033	3	1.1081e-05	56825	B2492_Bp_IonOpt_CMB-1251_KRGEV_Willems_16_DDA	136.51	114.04			0	25207000	29586000	25453000	31826000	37339000	31892000	42902000	0	22023000	26488000	25539000	48323000	57569000	42950000	37535000	42390	1144;1145;1146	39612	616590;616591;616592;616593;616594;616595;616596;616597;616598;616599;616600;616601;616602;616603	483005;483006;483007;483008;483009;483010;483011;483012;483013;483014	483014				40		10	3702	-0.0292465
DKTEEGCCLTLPK	469950000		Heavy Carbamidomethyl Mod (C);Sulfinylation	1528.7	0.699258	5638				yes	yes	0	0	1	0	1	0	1					By MS/MS																1												51.269	49.218	2	0.09203	31855	B2442_Bp_IonOpt_CMB-1251_KRGEV_Willems_13_DDA	41.54	23.205	+		0	0	0	0	469950000	0	0	0	0	0	0	0	0	0	0	0	5330	5638	4971	75997	57822	57822				130		0	3702	-0.0439441
KNGTCPWLRPDGK	467960000		Sulfinylation	1502.73	0.729997	4338	Q9LUT2	METK4	S-adenosylmethionine synthase 4	yes	yes	0	0	0	0	1	0	2		By matching	By MS/MS		By MS/MS	By MS/MS		By matching	By MS/MS			By MS/MS	By MS/MS	By MS/MS				1	1		1	1		1	1			1	1	1			36.548	34.521	3	0.063115	19059	B2434_Bp_IonOpt_CMB-1251_KRGEV_Willems_5_DDA	52.265	31.408			0	20101000	18300000	0	51532000	67837000	0	27376000	96602000	0	0	60913000	63126000	62176000	0	0	20629	4338	19350	306941;306942;306943;306944;306945;306946;306947;306948;306949	245103	245103				105		1	3702	-0.00125929
LLMYIIYTFVIFCILWVMK	445230000		2 Oxidation (M);Sulfonylation	2488.29	0.286007	5686				yes	yes	0	0	0	2	0	1	0												By MS/MS																1					70.044	68.607	2	0.020882	46223	B2434_Bp_IonOpt_CMB-1251_KRGEV_Willems_5_DDA	46.592	10.855	+		0	0	0	0	0	0	0	0	0	0	0	445230000	0	0	0	0	23794	5686	22354	353156	280521	280521			3064;3065			1	3702	0.101395
IRIICTALCHSDVTFWKLQVPPACFPR	440140000		Heavy Carbamidomethyl Mod (C);2 Sulfinylation	3238.63	0.633314	3560	Q9FH04		Alcohol dehydrogenase-like 7	yes	yes	0	0	1	0	2	0	2			By matching		By matching	By MS/MS	By MS/MS	By matching	By MS/MS		By matching	By matching	By MS/MS	By MS/MS		By MS/MS			1		1	1	1	1	1		1	1	1	1		1	59.4	57.389	3	0.026029	37579	B2452_Bp_IonOpt_CMB-1251_KRGEV_Willems_6_DDA	42.806	21.956			0	0	19016000	0	25526000	48048000	47582000	30216000	47638000	0	22960000	43415000	36748000	70246000	0	48749000	18844	3560	17655	278549;278550;278551;278552;278553;278554;278555;278556;278557;278558;278559	223692;223693	223692		226;227		93;94;95		2	3702	0.103543
TGQCKFGLTCR	435730000		Heavy Carbamidomethyl Mod (C);Sulfonylation	1321.6	0.599818	5107	Q9SQU4		Zinc finger CCCH domain-containing protein 34	yes	yes	0	0	1	0	0	1	1		By MS/MS	By MS/MS	By MS/MS	By MS/MS	By MS/MS	By MS/MS	By MS/MS	By MS/MS		By MS/MS		By MS/MS	By MS/MS	By MS/MS	By MS/MS		2	2	2	1	2	2	1	1		2		1	2	2	1	23.058	21.661	2	0.023229	8837	B2442_Bp_IonOpt_CMB-1251_KRGEV_Willems_13_DDA	56.81	27.723			0	23888000	31793000	21598000	15445000	50117000	52755000	31654000	16161000	0	54567000	0	16452000	51137000	56519000	13646000	36163	5107	33780	522266;522267;522268;522269;522270;522271;522272;522273;522274;522275;522276;522277;522278;522279;522280;522281;522282;522283;522284;522285;522286	403861;403862	403861		363				1	3702	-0.0481177
IHCTKCGNSHIWVCTNRSK	373930000		Heavy Carbamidomethyl Mod (C);Sulfinylation	2279.06	0.0601223	270	F4I4I3	At1g16680		yes	yes	0	0	1	0	1	0	2	By matching			By MS/MS													1			1													84.036	82.609	2	0.062888	52608	B2488_Bp_IonOpt_CMB-1251_KRGEV_Willems_12_DDA	42.809	23.751			15849000	0	0	358080000	0	0	0	0	0	0	0	0	0	0	0	0	17598	270	16500	259944;259945	209531	209531				10;11		0	3702	-0.0282454
CQGHESLGNADSNDHR	361110000		Sulfinylation	1770.7	0.697587	5534	Q9ZTZ7	KEA1	K(+) efflux antiporter 1, chloroplastic	yes	yes	0	0	0	0	1	0	0	By matching	By matching	By MS/MS	By MS/MS	By MS/MS	By MS/MS	By MS/MS	By MS/MS	By MS/MS		By MS/MS	By MS/MS	By MS/MS	By MS/MS	By MS/MS	By MS/MS	1	1	1	1	1	1	1	1	1		1	1	1	1	1	1	21.829	20.696	3	0.00029257	8051	B2434_Bp_IonOpt_CMB-1251_KRGEV_Willems_5_DDA	97.836	81.952			15000000	21193000	19425000	12863000	24938000	30383000	21649000	13674000	27372000	0	27477000	33153000	30108000	24867000	31090000	27919000	4025	5534	3742	57669;57670;57671;57672;57673;57674;57675;57676;57677;57678;57679;57680;57681;57682;57683	44354;44355;44356;44357;44358;44359;44360;44361;44362;44363	44354				129		10	3702	-0.156934
LESFGLTLECLQKCRTGCK	357260000		3 Sulfinylation	2224.02	0.0173893	406	F4J7V2	At3g30805		yes	yes	0	0	0	0	3	0	2						By MS/MS					By MS/MS		By MS/MS	By MS/MS		By MS/MS						1					1		1	1		1	78.492	76.77	2	0.039862	51271	B2452_Bp_IonOpt_CMB-1251_KRGEV_Willems_6_DDA	41.684	7.4194			0	0	0	0	0	66405000	0	0	0	0	83462000	0	68971000	72421000	0	66004000	22160	406	20805	329472;329473;329474;329475;329476	263438;263439	263438				21;22;23		2	3702	-0.0456587
ENMNKTDGKNVPFCSR	343820000		Oxidation (M);Sulfonylation	1902.82	0.82001	1977	Q5XEP8	At5g10650		yes	yes	0	0	0	1	0	1	2	By MS/MS						By MS/MS		By MS/MS			By MS/MS	By MS/MS				1						1		1			1	1				42.326	40.829	2	0.0093241	24709	B2476_Bp_IonOpt_CMB-1251_KRGEV_Willems_15_DDA	67.08	15.317			35054000	0	0	0	0	0	80169000	0	68136000	0	0	115340000	45129000	0	0	0	8977	1977	8393	130846;130847;130848;130849;130850	105906;105907;105908;105909;105910	105910			1465		8	5	3702	-0.0952871
FINCPVMPHGRCDSR	330340000		2 Sulfinylation	1794.76	0.759993	1311	P42815	RNS3	Ribonuclease 3	yes	yes	0	0	0	0	2	0	1	By MS/MS	By matching	By MS/MS		By MS/MS	By MS/MS	By MS/MS	By MS/MS	By MS/MS		By MS/MS	By MS/MS	By matching	By MS/MS	By MS/MS	By MS/MS	1	1	1		1	1	1	1	1		1	1	1	1	1	1	34.283	32.424	2	0.067729	16377	B2430_Bp_IonOpt_CMB-1251_KRGEV_Willems_1_DDA_20230412150004	43.512	26.57			36698000	8942300	17413000	0	23731000	60225000	11767000	18660000	17494000	0	24768000	17807000	25060000	36550000	8851300	22376000	10977	1311	10289	161495;161496;161497;161498;161499;161500;161501;161502;161503;161504;161505;161506;161507;161508	130529	130529				43;44		1	3702	-0.105597
KGDLCGVIFGCKFSTIK	325990000		2 Sulfinylation	1878.92	0.921956	396	F4J517	At3g11000		yes	yes	0	0	0	0	2	0	2	By MS/MS				By matching		By matching							By matching		By matching	1				1		1							1		1	50.026	48.409	2	0.054335	29826	B2430_Bp_IonOpt_CMB-1251_KRGEV_Willems_1_DDA_20230412150004	44.614	8.1672			276410000	0	0	0	11993000	0	14599000	0	0	0	0	0	0	9432900	0	13555000	20238	396	18977	300761;300762;300763;300764;300765	240807	240807				19;20		1	3702	0.0176519
IVVCCEKCQKK	323280000		Carbamidomethyl (C);Sulfinylation	1368.66	0.656363	5081	Q9SN20		Putative F-box protein At3g49980	yes	yes	0	1	0	0	1	0	2			By MS/MS								By MS/MS								1								1						23.709	22.182	3	0.042247	9541	B2472_Bp_IonOpt_CMB-1251_KRGEV_Willems_11_DDA	50.353	38.488			0	0	159070000	0	0	0	0	0	0	0	164210000	0	0	0	0	0	19561	5081	18333	289757;289758	232112;232113	232112	4458			119;120		2	3702	-0.0132194
SMKAVRLTCK	296510000		Oxidation (M);Sulfinylation	1183.61	0.605313	3564	Q9FH73		F-box protein At5g41490	yes	yes	0	0	0	1	1	0	2			By MS/MS		By MS/MS		By matching	By MS/MS	By matching		By matching	By matching		By matching	By matching	By MS/MS			1		1		1	1	1		1	1		1	1	1	64.191	62.139	2	0.087355	41339	B2492_Bp_IonOpt_CMB-1251_KRGEV_Willems_16_DDA	48.794	21.832			0	0	25019000	0	35926000	0	30084000	44711000	25661000	0	23921000	22586000	0	33983000	25112000	29508000	33991	3564	31716	493108;493109;493110;493111;493112;493113;493114;493115;493116;493117	383243	383243				96		1	3702	0.0208548
ISTECCKFLK	293910000		Heavy Carbamidomethyl Mod (C);Sulfonylation	1279.6	0.603172	1829	Q3E7C3	At1g64235		yes	yes	0	0	1	0	0	1	1	By MS/MS			By MS/MS	By MS/MS	By MS/MS	By MS/MS	By MS/MS	By matching			By MS/MS		By matching	By matching	By MS/MS	1			1	1	1	1	1	1			1		1	1	1	30.31	28.9	2	0.037462	14544	B2442_Bp_IonOpt_CMB-1251_KRGEV_Willems_13_DDA	49.423	9.8762			45450000	0	0	0	0	26519000	34497000	59668000	12257000	0	0	27630000	0	31354000	32519000	24021000	19062	1829	17861	281708;281709;281710;281711;281712;281713;281714;281715;281716;281717;281718	225853;225854;225855	225853		119;120				2	3702	-0.0254452
STVMIPKGEYKLGEIVMMGPCK	285000000		Oxidation (M);Sulfinylation	2458.2	0.197996	4325	Q9LUB8			yes	yes	0	0	0	1	1	0	2					By MS/MS	By MS/MS	By MS/MS		By MS/MS		By MS/MS		By MS/MS	By MS/MS		By MS/MS					1	1	1		1		1		1	1		1	93.454	91.174	2	0.063207	61755	B2476_Bp_IonOpt_CMB-1251_KRGEV_Willems_15_DDA	42.209	23.134			0	0	0	0	29551000	41805000	37755000	0	30279000	0	43437000	0	23721000	36130000	0	42323000	34931	4325	32612	505564;505565;505566;505567;505568;505569;505570;505571	391827;391828	391828				104		2	3702	0.0272251
GGQLLNVLNKRCHCGVPELR	283080000		Heavy Carbamidomethyl Mod (C);Sulfinylation	2298.19	0.192851	4612	Q9M350	GCP4	Gamma-tubulin complex component 4	yes	yes	0	0	1	0	1	0	2	By MS/MS	By matching	By MS/MS		By matching	By MS/MS	By matching	By MS/MS	By MS/MS		By MS/MS	By MS/MS	By MS/MS	By MS/MS	By MS/MS	By matching	1	1	1		1	1	1	1	1		1	1	1	1	1	1	39.841	37.847	2	0.068048	22714	B2460_Bp_IonOpt_CMB-1251_KRGEV_Willems_14_DDA	45.915	16.227			17699000	19443000	14026000	0	23369000	22755000	18817000	23398000	19224000	0	19567000	26006000	21432000	16921000	18843000	21583000	13138	4612	12329	192278;192279;192280;192281;192282;192283;192284;192285;192286;192287;192288;192289;192290;192291	156503	156503				109		1	3702	0.0956823
LLLKAICCNRYTR	266400000		Carbamidomethyl (C);Sulfinylation	1654.86	0.864716	5112	Q9SR02	MED14	Mediator of RNA polymerase II transcription subunit 14	yes	yes	0	1	0	0	1	0	2		By matching	By matching	By matching	By matching	By matching	By MS/MS	By matching	By matching		By MS/MS	By MS/MS	By matching	By matching	By matching	By matching		1	1	1	1	1	1	1	1		1	1	1	1	1	1	55.897	53.616	3	0.049326	34717	B2480_Bp_IonOpt_CMB-1251_KRGEV_Willems_4_DDA	45.257	9.5202			0	9594400	8746200	7818000	17381000	38732000	29924000	28659000	17194000	0	20612000	29872000	9961700	19039000	14720000	14142000	23756	5112	22317	352634;352635;352636;352637;352638;352639;352640;352641;352642;352643;352644;352645;352646;352647	280187	280187	4488;4489			121;122		1	3702	0.0634781
CGLTSSNYSELSHLYEK	262950000	active site GPX1	Sulfinylation	1961.87	0.867672	1412	P52032	GPX1	Phospholipid hydroperoxide glutathione peroxidase 1, chloroplastic	yes	yes	0	0	0	0	1	0	0	By matching	By matching	By matching	By matching	By matching	By matching	By matching	By MS/MS	By matching		By matching	By matching	By MS/MS	By MS/MS		By matching	1	1	1	1	1	1	1	1	1		1	1	1	1		1	60.48	58.412	2	9.472e-07	39308	B2468_Bp_IonOpt_CMB-1251_KRGEV_Willems_7_DDA	163.99	133.1			27757000	9560400	14140000	10042000	21027000	21316000	12740000	19583000	20282000	0	16667000	20531000	25234000	28429000	0	15639000	3948	1412	3669	56799;56800;56801;56802;56803;56804;56805;56806;56807;56808;56809;56810;56811;56812	43841;43842	43841				45		2	3702	-0.0747873
LPLFGCTDSAQVLK	257070000		Sulfonylation	1538.77	0.765045	1146;1145;1144	P10795;P10796;P10798;P10797	RBCS-1A;RBCS-1B;RBCS-3B;RBCS-2B	Ribulose bisphosphate carboxylase small chain 1A, chloroplastic;Ribulose bisphosphate carboxylase small chain 1B, chloroplastic;Ribulose bisphosphate carboxylase small chain 3B, chloroplastic;Ribulose bisphosphate carboxylase small chain 2B, chloroplastic	no	no	0	0	0	0	0	1	0	By MS/MS	By matching	By MS/MS	By MS/MS	By MS/MS						By MS/MS		By MS/MS	By matching	By MS/MS	By MS/MS	1	1	1	1	1						1		1	1	1	1	75.74	73.803	2	0.00011845	50954	B2430_Bp_IonOpt_CMB-1251_KRGEV_Willems_1_DDA_20230412150004	150.1	126.07			56567000	16671000	30078000	15612000	24239000	0	0	0	0	0	24966000	0	30152000	7610600	25900000	25273000	24424	1144;1145;1146	22943	361679;361680;361681;361682;361683;361684;361685;361686;361687;361688	287093;287094;287095;287096;287097;287098;287099;287100	287093					3	8	3702	0.0172127
PLDIQTLCSMLSYK	254020000		Oxidation (M);Sulfinylation	1658.79	0.789545	4647	Q9M884	PMI1	Mannose-6-phosphate isomerase 1	yes	yes	0	0	0	1	1	0	0		By matching	By matching		By MS/MS	By matching	By MS/MS	By MS/MS				By MS/MS		By MS/MS		By MS/MS		1	1		1	1	1	1				1		1		1	58.393	56.23	2	0.068873	36931	B2442_Bp_IonOpt_CMB-1251_KRGEV_Willems_13_DDA	44.425	24.663			0	10784000	12716000	0	31664000	34907000	28790000	31467000	0	0	0	39047000	0	37216000	0	27434000	29583	4647	27533	432311;432312;432313;432314;432315;432316;432317;432318;432319	340874	340874				111		0	3702	-0.0134984
GHYLNATAGTCEEMIKR	242860000		Oxidation (M);Sulfonylation	1956.87	0.86696	605	O03042;P93292	rbcL;AtMg00280	Ribulose bisphosphate carboxylase large chain;Putative uncharacterized mitochondrial protein AtMg00280	yes	no	0	0	0	1	0	1	1			By MS/MS			By matching	By MS/MS		By matching		By matching		By matching	By MS/MS	By matching	By matching			1			1	1		1		1		1	1	1	1	34.775	32.807	3	2.8087e-05	18105	B2472_Bp_IonOpt_CMB-1251_KRGEV_Willems_11_DDA	101.96	85.29			0	0	27419000	0	0	29352000	12794000	0	39004000	0	16316000	0	38137000	50920000	17292000	11622000	13308	605	12483	196472;196473;196474;196475;196476;196477;196478;196479;196480	161661;161662;161663	161662			196		2	3	3702	-0.0731985
NPRACVGCGMVLSFK	238280000		Oxidation (M);2 Sulfonylation	1692.73	0.726961	2266	Q8GZ42	ATX5	Histone-lysine N-methyltransferase ATX5	yes	yes	0	0	0	1	0	2	1	By MS/MS	By MS/MS	By matching	By MS/MS	By MS/MS	By MS/MS	By MS/MS	By MS/MS	By MS/MS		By matching	By matching	By matching	By MS/MS		By MS/MS	1	1	1	2	1	1	2	2	1		1	1	1	2		1	32.735	30.786	2	0.08219	16789	B2468_Bp_IonOpt_CMB-1251_KRGEV_Willems_7_DDA	44.765	8.2399			16757000	7193200	10182000	9918000	10795000	16139000	33140000	34036000	11613000	0	7967300	19268000	14692000	29247000	0	17334000	28697	2266	26698	419907;419908;419909;419910;419911;419912;419913;419914;419915;419916;419917;419918;419919;419920;419921;419922;419923;419924	330800;330801	330800			1522		9;10	2	3702	-0.0916931
FLFCAEAIYK	226680000		Sulfonylation	1251.58	0.584561	605	O03042	rbcL	Ribulose bisphosphate carboxylase large chain	yes	yes	0	0	0	0	0	1	0	By MS/MS	By MS/MS	By MS/MS		By MS/MS		By MS/MS	By MS/MS	By MS/MS		By MS/MS	By MS/MS	By MS/MS	By MS/MS	By MS/MS	By MS/MS	1	1	1		1		1	1	1		1	1	1	1	1	1	80.063	78.392	2	0.012397	50523	B2456_Bp_IonOpt_CMB-1251_KRGEV_Willems_10_DDA	117.02	97.232			26111000	10751000	10753000	0	15899000	0	13797000	19804000	12175000	0	17300000	18864000	18153000	22052000	16028000	24990000	11126	605	10428	164304;164305;164306;164307;164308;164309;164310;164311;164312;164313;164314;164315;164316	135379;135380;135381;135382;135383;135384;135385;135386;135387;135388;135389;135390	135384					1	12	3702	-0.0311678
EHLTALQSGCCK	221700000		2 Sulfonylation	1384.56	0.559879	2662	Q8S8Q6	TET8	Tetraspanin-8	yes	yes	0	0	0	0	0	2	0						By matching	By matching	By MS/MS	By MS/MS		By matching	By MS/MS		By matching	By matching							1	1	1	1		1	1		1	1		24.683	23.606	2	0.028248	10143	B2434_Bp_IonOpt_CMB-1251_KRGEV_Willems_5_DDA	57.96	40.729			0	0	0	0	0	11275000	17135000	16068000	131690000	0	9149500	11751000	0	12978000	11657000	0	8035	2662	7509	116942;116943;116944;116945;116946;116947;116948;116949	91804;91805;91806	91804						3	3702	-0.117018
INLDCNACCRKAR	221200000		2 Sulfinylation	1542.67	0.670115	2451	Q8LBL7	At3g25855		yes	yes	0	0	0	0	2	0	2		By matching		By MS/MS	By MS/MS	By MS/MS			By matching		By MS/MS	By MS/MS	By MS/MS			By MS/MS		1		1	1	1			1		1	1	1			1	33.158	31.125	2	0.037068	17161	B2480_Bp_IonOpt_CMB-1251_KRGEV_Willems_4_DDA	54.416	8.2583			0	13434000	0	12469000	29215000	35875000	0	0	19144000	0	27533000	25111000	18970000	0	0	39449000	18447	2451	17276	272840;272841;272842;272843;272844;272845;272846;272847;272848	219064	219064				73;74;75		1	3702	-0.0795131
TTCLKTVKDQLVTCR	219760000		Heavy Carbamidomethyl Mod (C);Sulfonylation	1816.93	0.926632	2026	Q6DR18	At2g40390		yes	yes	0	0	1	0	0	1	2			By MS/MS	By MS/MS			By MS/MS			By MS/MS	By MS/MS				By MS/MS				1	1			1			1	1				1		80.091	79.142	2	0.029088	51784	B2472_Bp_IonOpt_CMB-1251_KRGEV_Willems_11_DDA	50.292	26.441			0	0	22218000	18963000	0	0	44146000	0	0	60334000	44145000	0	0	0	29951000	0	37450	2026	34989	540785;540786;540787;540788;540789;540790	417897	417897		138				0	3702	0.0508454
VTSKCGDACACIPK	218870000		Heavy Carbamidomethyl Mod (C);Sulfinylation	1487.67	0.666183	237	F4HYE7	At1g48390		yes	yes	0	0	1	0	1	0	1	By matching				By matching	By matching	By MS/MS	By MS/MS	By matching		By matching		By matching	By matching	By MS/MS	By matching	1				1	1	1	1	1		1		1	1	1	1	30.923	29.361	2	0.072893	15486	B2476_Bp_IonOpt_CMB-1251_KRGEV_Willems_15_DDA	53.751	19.364			42426000	0	0	0	7325300	24623000	20566000	18200000	30054000	0	18195000	0	13281000	25816000	12270000	6108700	41454	237	38731	601326;601327;601328;601329;601330;601331;601332;601333;601334;601335;601336	468171	468171				8;9		1	3702	-0.0581432
LLCESHICKGISISSVSK	215500000		Heavy Carbamidomethyl Mod (C);Sulfinylation	1996.02	0.0212604	86	A1L4W5	BPM6	BTB/POZ and MATH domain-containing protein 6	yes	yes	0	0	1	0	1	0	1	By MS/MS				By MS/MS	By matching	By MS/MS	By MS/MS	By MS/MS	By MS/MS	By matching			By MS/MS	By matching	By MS/MS	1				1	1	1	1	1	1	1			1	1	1	39.764	38.657	2	0.07017	17821	B2464_Bp_IonOpt_CMB-1251_KRGEV_Willems_3_DDA	48.659	12.982			42066000	0	0	0	14716000	19162000	8065600	10528000	14582000	58167000	11138000	0	0	17230000	7165100	12676000	23474	86	22045	348652;348653;348654;348655;348656;348657;348658;348659;348660;348661;348662	277403;277404;277405	277404				1;2		3	3702	0.0630906
VCPSHVLDFHPGDAFVVR	211390000		Sulfinylation	2025.97	0.97308	1290	P42737	BCA2	Beta carbonic anhydrase 2, chloroplastic	yes	yes	0	0	0	0	1	0	0	By MS/MS	By matching		By MS/MS	By matching	By matching	By matching		By matching	By matching	By matching	By matching	By matching	By matching		By matching	1	1		1	1	1	1		1	1	1	1	1	1		1	69.301	68.074	3	0.00045482	46164	B2430_Bp_IonOpt_CMB-1251_KRGEV_Willems_1_DDA_20230412150004	88.551	73.358			33506000	9081700	0	10477000	11131000	14760000	15086000	0	17015000	26537000	16849000	17796000	13459000	10753000	0	14943000	38365	1290	35849	556600;556601;556602;556603;556604;556605;556606;556607;556608;556609;556610;556611;556612	433435;433436	433435				42		2	3702	0.00113271
AGLASEAVHCFNRMEDYGCVPDKIAFSIVISNLSR	205240000		Oxidation (M);Heavy Carbamidomethyl Mod (C);Sulfinylation	3920.87	0.873891	4164	Q9LN22		Pentatricopeptide repeat-containing protein At1g20300, mitochondrial	yes	yes	0	0	1	1	1	0	2			By MS/MS				By MS/MS				By MS/MS		By MS/MS		By MS/MS	By MS/MS			1				1				1		1		1	1	70.62	68.465	3	0.0010381	45619	B2452_Bp_IonOpt_CMB-1251_KRGEV_Willems_6_DDA	47.479	15.543			0	0	30639000	0	0	0	39452000	0	0	0	23236000	0	50675000	0	28739000	32502000	1220	4164	1149	16869;16870;16871;16872;16873;16874	12995	12995		275	2316	102		1	3702	0.0302892
LPVDVSCTLLCPCSNELRAVFFTR	201350000		Carbamidomethyl (C);Heavy Carbamidomethyl Mod (C);Sulfinylation	2832.39	0.385204	2347	Q8L626	NTMC2T5.1		yes	yes	0	1	1	0	1	0	1	By matching								By MS/MS			By matching	By MS/MS				1								1			1	1				72.83	71.713	3	0.007812	47848	B2452_Bp_IonOpt_CMB-1251_KRGEV_Willems_6_DDA	49.089	32.556			47059000	0	0	0	0	0	0	0	58847000	0	0	51428000	44017000	0	0	0	24539	2347	23049	363116;363117;363118;363119	288094;288095	288095	2290;2291;2292	150;151;152		66;67;68		2	3702	0.0423072
TLCTPLEQPELGEETLCFASGKPAK	192530000		Carbamidomethyl (C);Sulfinylation	2750.31	0.314283	3969	Q9LEV2	T30N20_150		yes	yes	0	1	0	0	1	0	1	By matching					By MS/MS	By matching		By matching				By matching	By matching	By matching	By matching	1					1	1		1				1	1	1	1	69.418	67.841	3	0.022594	46386	B2460_Bp_IonOpt_CMB-1251_KRGEV_Willems_14_DDA	42.806	30.953			42561000	0	0	0	0	41800000	13317000	0	15545000	0	0	0	25886000	20757000	12526000	20142000	36543	3969	34136	527969;527970;527971;527972;527973;527974;527975;527976	407908	407908	3579			101		1	3702	0.00913822
NGTCPWLRPDGK	190260000		Sulfinylation	1374.63	0.635033	4338	Q9LUT2	METK4	S-adenosylmethionine synthase 4	yes	yes	0	0	0	0	1	0	1		By MS/MS	By MS/MS	By MS/MS		By MS/MS		By MS/MS	By MS/MS					By MS/MS				1	1	1		1		1	1					1			45.082	42.597	2	0.0041634	25926	B2472_Bp_IonOpt_CMB-1251_KRGEV_Willems_11_DDA	152.69	109.61			0	17316000	26005000	18634000	0	32588000	0	25596000	34587000	0	0	0	0	35538000	0	0	27956	4338	26013	409355;409356;409357;409358;409359;409360;409361	322341;322342;322343;322344;322345;322346;322347	322345				105		7	3702	-0.0372986
LILCLGCLWIK	189730000		2 Sulfinylation	1337.71	0.708716	4979	Q9SJA2	CSLC8	Probable xyloglucan glycosyltransferase 8	yes	yes	0	0	0	0	2	0	0					By MS/MS		By MS/MS	By matching	By matching			By MS/MS			By MS/MS	By matching					1		1	1	1			1			1	1	57.298	55.31	2	0.022745	35976	B2442_Bp_IonOpt_CMB-1251_KRGEV_Willems_13_DDA	51.995	12.847			0	0	0	0	33840000	0	18626000	23579000	21489000	0	0	34714000	0	0	29337000	28147000	23191	4979	21774	344472;344473;344474;344475;344476;344477;344478	274391;274392;274393	274392				114;115		1	3702	0.0533697
PVTILCGHNFCLKCFDK	186710000		2 Sulfinylation	2000.92	0.915825	2012	Q681I0	ORTHL	E3 ubiquitin-protein ligase ORTHRUS-LIKE 1	yes	yes	0	0	0	0	2	0	1	By matching	By matching			By matching		By matching		By matching			By matching	By MS/MS	By matching	By matching		1	1			1		1		1			1	1	1	1		43.276	41.347	2	0.043611	25270	B2452_Bp_IonOpt_CMB-1251_KRGEV_Willems_6_DDA	46.844	26.64			36985000	10698000	0	0	28335000	0	13104000	0	17588000	0	0	26054000	17787000	20069000	16087000	0	29828	2012	27765	435312;435313;435314;435315;435316;435317;435318;435319;435320	342910	342910				56;57;58		1	3702	-0.0445966
NACDCVSQEEKGR	183190000		Heavy Carbamidomethyl Mod (C);Sulfonylation	1546.62	0.623132	5185	Q9SSR7		F-box/LRR-repeat protein At1g52650	yes	yes	0	0	1	0	0	1	1	By matching	By MS/MS				By MS/MS	By MS/MS	By MS/MS				By MS/MS		By MS/MS	By MS/MS		1	1				1	1	1				1		1	1		25.572	24.395	2	0.0156	11183	B2492_Bp_IonOpt_CMB-1251_KRGEV_Willems_16_DDA	79.974	66.204			12694000	23189000	0	0	0	25558000	20116000	28395000	0	0	0	14179000	0	35391000	23668000	0	27447	5185	25533	402819;402820;402821;402822;402823;402824;402825;402826	317756;317757;317758;317759;317760	317760		369			19	5	3702	-0.128314
AVGICGSDVHYLK	173470000		Sulfonylation	1408.67	0.665665	3634	Q9FJ95	SDH	Sorbitol dehydrogenase	yes	yes	0	0	0	0	0	1	0		By matching	By MS/MS	By MS/MS	By matching	By matching					By MS/MS	By matching	By matching		By MS/MS	By matching		1	1	1	1	1					1	1	1		1	1	49.941	47.48	2	0.058001	30095	B2480_Bp_IonOpt_CMB-1251_KRGEV_Willems_4_DDA	81.865	64.466			0	9372500	18112000	11839000	17503000	21804000	0	0	0	0	20521000	19596000	18130000	0	19234000	17362000	3468	3634	3225	50072;50073;50074;50075;50076;50077;50078;50079;50080;50081	38821;38822	38821						1	3702	-0.0223213
EVDTVTYNTMISAFCKDKK	159360000		Oxidation (M);Sulfonylation	2256.03	0.0289998	5610	Q9ZVX5		Pentatricopeptide repeat-containing protein At2g16880	yes	yes	0	0	0	1	0	1	2			By matching		By matching	By MS/MS		By matching			By matching	By matching		By matching					1		1	1		1			1	1		1			63.363	61.329	2	0.045547	41383	B2460_Bp_IonOpt_CMB-1251_KRGEV_Willems_14_DDA	45.891	26			0	0	11595000	0	26079000	24367000	0	25470000	0	0	29755000	20239000	0	21856000	0	0	9660	5610	9042	140266;140267;140268;140269;140270;140271;140272	112965	112965			3038			0	3702	-0.0487735
NKVAMNLQCSKIFPCK	152280000		Carbamidomethyl (C);Sulfinylation	1911.94	0.936895	322	F4IIG2	At2g15470		yes	yes	0	1	0	0	1	0	2										By MS/MS																1							74.946	80.337	2	0.042088	51746	B2464_Bp_IonOpt_CMB-1251_KRGEV_Willems_3_DDA	73.887	43.681			0	0	0	0	0	0	0	0	0	152280000	0	0	0	0	0	0	28235	322	26271	413664	326172	326172	224			13		1	3702	0.0174035
WIVDCNKITCPICRNR	146770000		Carbamidomethyl (C);Sulfinylation;Sulfonylation	2069.94	0.944499	5251	Q9SUS5	RHA1B	E3 ubiquitin-protein ligase RHA1B	yes	yes	0	1	0	0	1	1	2	By MS/MS				By matching		By matching					By matching					1				1		1					1					86.382	85.169	2	0.048163	58649	B2430_Bp_IonOpt_CMB-1251_KRGEV_Willems_1_DDA_20230412150004	41.283	11.984			72890000	0	0	0	12041000	0	11322000	0	0	0	0	50514000	0	0	0	0	42398	5251	39618	616682;616683;616684;616685	483075	483075	4576;4577			125;126		1	3702	-0.0476754
GHYLNATAGTCEEMIK	144720000		Sulfinylation	1768.78	0.77602	605	O03042;P93292	rbcL;AtMg00280	Ribulose bisphosphate carboxylase large chain;Putative uncharacterized mitochondrial protein AtMg00280	yes	no	0	0	0	0	1	0	0			By matching		By matching	By matching	By MS/MS	By MS/MS	By matching		By matching	By MS/MS	By matching	By matching					1		1	1	1	1	1		1	1	1	1			45.041	42.93	2	2.6796e-05	26222	B2434_Bp_IonOpt_CMB-1251_KRGEV_Willems_5_DDA	116.74	101.86			0	0	9785300	0	10026000	18798000	12787000	16647000	24362000	0	15946000	0	13898000	22466000	0	0	13304	605	12482	196369;196370;196371;196372;196373;196374;196375;196376;196377;196378	161593;161594;161595	161593				28		3	3702	-0.077617
VCPSHVLDFQPGDAFVVR	131650000		Sulfonylation	2032.97	0.967661	1209	P27140	BCA1	Beta carbonic anhydrase 1, chloroplastic	yes	yes	0	0	0	0	0	1	0			By MS/MS		By MS/MS	By matching			By matching	By MS/MS			By MS/MS						1		1	1			1	1			1				76.356	75.841	2	0.0037613	49135	B2464_Bp_IonOpt_CMB-1251_KRGEV_Willems_3_DDA	84.859	71.432			0	0	28841000	0	13580000	17733000	0	0	20351000	37638000	0	0	13507000	0	0	0	38369	1209	35850	556684;556685;556686;556687;556688;556689	433555;433556	433556					5	1	3702	-0.00750452
IYDTCIGCTQCVR	116090000		2 Carbamidomethyl (C);Sulfinylation	1619.67	0.674197	1514	P62090	psaC	Photosystem I iron-sulfur center	yes	yes	0	2	0	0	1	0	0					By matching	By matching	By matching	By matching			By MS/MS	By matching	By matching	By MS/MS	By matching	By MS/MS					1	1	1	1			1	1	1	1	1	1	46.587	44.496	2	0.0012813	27467	B2438_Bp_IonOpt_CMB-1251_KRGEV_Willems_9_DDA	71.614	56.641			0	0	0	0	11025000	17237000	11383000	7990300	0	0	10863000	21159000	10669000	14945000	10820000	0	19664	1514	18430	291910;291911;291912;291913;291914;291915;291916;291917;291918;291919	234350;234351;234352	234350	1554;1555;1556			47		3	3702	-0.110853
RDCPFCIVEKR	115840000		Sulfinylation;Sulfonylation	1444.64	0.643884	3834	Q9FPS2	UBP25	Ubiquitin carboxyl-terminal hydrolase 25	yes	yes	0	0	0	0	1	1	2		By matching	By MS/MS	By MS/MS	By MS/MS	By MS/MS	By MS/MS	By MS/MS	By MS/MS		By MS/MS		By MS/MS	By MS/MS	By MS/MS	By MS/MS		1	1	1	1	1	1	1	1		1		1	1	1	1	19.649	18.379	2	0.066911	6971	B2468_Bp_IonOpt_CMB-1251_KRGEV_Willems_7_DDA	69.825	19.784			0	5805200	3544000	2918900	11245000	17470000	8758000	8978900	8324600	0	7841500	0	11421000	10330000	8123600	11082000	31107	3834	28984	453072;453073;453074;453075;453076;453077;453078;453079;453080;453081;453082;453083;453084	355779	355779				98;99		1	3702	-0.0606526
EKEVCESIR	107180000		Sulfinylation	1123.52	0.517938	27	A0A1P8AVE9			yes	yes	0	0	0	0	1	0	1				By MS/MS		By MS/MS														1		1											90.617	88.12	1	0.037817	56087	B2488_Bp_IonOpt_CMB-1251_KRGEV_Willems_12_DDA	51.193	15.574			0	0	0	42319000	0	64861000	0	0	0	0	0	0	0	0	0	0	8340	27	7799	121137;121138	94984	94984				0		0	3702	-0.0388802
CLCSVCGPDR	106720000		2 Carbamidomethyl (C);Sulfonylation	1213.45	0.452577	1525	P82749	LCR34	Putative defensin-like protein 142	yes	yes	0	2	0	0	0	1	0						By matching		By matching			By MS/MS			By MS/MS	By MS/MS	By matching						1		1			1			1	1	1	32.359	30.544	2	0.030898	16769	B2484_Bp_IonOpt_CMB-1251_KRGEV_Willems_8_DDA	45.335	32.347			0	0	0	0	0	19001000	0	10208000	0	0	22533000	0	0	23874000	17427000	13681000	3988	1525	3709	57260;57261;57262;57263;57264;57265	44118;44119	44119	1566;1567					1	3702	-0.145611
WIPCVEFELEHGFVYR	101220000		Sulfonylation	2070.95	0.950948	1146;1145;1144	P10795;P10796;P10798;P10797	RBCS-1A;RBCS-1B;RBCS-3B;RBCS-2B	Ribulose bisphosphate carboxylase small chain 1A, chloroplastic;Ribulose bisphosphate carboxylase small chain 1B, chloroplastic;Ribulose bisphosphate carboxylase small chain 3B, chloroplastic;Ribulose bisphosphate carboxylase small chain 2B, chloroplastic	no	no	0	0	0	0	0	1	0									By MS/MS		By MS/MS														1		1						85.601	83.491	2	0.015842	56530	B2480_Bp_IonOpt_CMB-1251_KRGEV_Willems_4_DDA	84.289	61.063			0	0	0	0	0	0	0	0	57147000	0	44071000	0	0	0	0	0	42391	1144;1145;1146	39612	616604;616605	483015;483016	483016					4	2	3702	-0.0416895
WAMLGALGCVFPELLAR	100870000		Oxidation (M);Sulfinylation	1893.95	0.948111	1798;1797;1122;1129	P04778;Q8VZ87;P0CJ48;Q39141;Q39142	LHCB1.3;LHCB1.2;LHCB1.1;Lhb1B2;Lhb1B1	Chlorophyll a-b binding protein 1, chloroplastic;Chlorophyll a-b binding protein 3, chloroplastic;Chlorophyll a-b binding protein 2, chloroplastic	no	no	0	0	0	1	1	0	0		By matching	By MS/MS	By matching					By matching					By MS/MS	By matching			1	1	1					1					1	1		91.825	89.359	2	0.0024404	62099	B2468_Bp_IonOpt_CMB-1251_KRGEV_Willems_7_DDA	98.898	75.216			0	8368800	15635000	9083500	0	0	0	0	25184000	0	0	0	0	23453000	19151000	0	42212	1122;1129;1797;1798	39439	613759;613760;613761;613762;613763;613764	478295	478295			536	35		1	3702	0.036895
QLEVFVKICVFRYR	94977000		Sulfinylation	1830.98	0.98146	510	F4JXF9	NRPC1	DNA-directed RNA polymerase	yes	yes	0	0	0	0	1	0	2	By MS/MS			By MS/MS	By MS/MS				By MS/MS								1			1	2				1								99.635	97.745	2	0.024735	65371	B2430_Bp_IonOpt_CMB-1251_KRGEV_Willems_1_DDA_20230412150004	63.283	24.409			57982000	0	0	4039500	19199000	0	0	0	13756000	0	0	0	0	0	0	0	30438	510	28347	443829;443830;443831;443832;443833	348868;348869;348870;348871	348868				26		0	3702	0.0992087
ITVPETPCLRKCLHEK	94507000		Heavy Carbamidomethyl Mod (C);Sulfinylation	1959.02	0.0161154	105	A8MQ79	At3g48209		yes	yes	0	0	1	0	1	0	2								By MS/MS																1									82.025	81.223	2	0.070628	53898	B2492_Bp_IonOpt_CMB-1251_KRGEV_Willems_16_DDA	41.704	33.399			0	0	0	0	0	0	0	94507000	0	0	0	0	0	0	0	0	19255	105	18047	285087	228610	228610				3		0	3702	0.074968
NPRACVGCGMVLSFK	88709000		Oxidation (M);Sulfinylation;Sulfonylation	1676.73	0.732047	2266	Q8GZ42	ATX5	Histone-lysine N-methyltransferase ATX5	yes	yes	0	0	0	1	1	1	1								By MS/MS						By MS/MS										1						1			39.425	37.483	2	0.015176	22448	B2468_Bp_IonOpt_CMB-1251_KRGEV_Willems_7_DDA	56.783	19.671			0	0	0	0	0	0	0	31501000	0	0	0	0	0	57208000	0	0	28698	2266	26698	419925;419926	330802;330803	330802			1522	64;65	9;10	2	3702	-0.07925
AVGMENATASGECGEILK	87753000		Oxidation (M);Sulfinylation	1826.8	0.802629	386	F4J3D9	At3g57470		yes	yes	0	0	0	1	1	0	0	By MS/MS											By matching			By MS/MS		1											1			1		49.4	47.983	2	0.010837	29874	B2430_Bp_IonOpt_CMB-1251_KRGEV_Willems_1_DDA_20230412150004	54.7	31.095			43726000	0	0	0	0	0	0	0	0	0	0	15724000	0	0	28303000	0	3472	386	3228	50122;50123;50124	38848	38848			132	18		0	3702	-0.0777005
VIMTEIVCPARHR	86142000		Oxidation (M);Sulfonylation	1587.79	0.786131	1933	Q501D8	CYP79B3	Tryptophan N-monooxygenase 2	yes	yes	0	0	0	1	0	1	1													By MS/MS																1				41.209	39.049	2	0.052493	23159	B2452_Bp_IonOpt_CMB-1251_KRGEV_Willems_6_DDA	45.368	7.0647			0	0	0	0	0	0	0	0	0	0	0	0	86142000	0	0	0	39621	1933	37030	575125	447333	447333			1416			0	3702	0.0157496
GYEECTLRCQQCR	84445000		2 Carbamidomethyl (C);Sulfinylation	1733.69	0.691973	4410	Q9LXB9	F17I14_270		yes	yes	0	2	0	0	1	0	1			By matching	By matching	By MS/MS	By matching	By matching				By matching		By matching	By MS/MS	By MS/MS	By MS/MS			1	1	1	1	1				1		1	1	1	1	21.662	20.339	2	0.02269	7938	B2438_Bp_IonOpt_CMB-1251_KRGEV_Willems_9_DDA	54.982	29.545			0	0	3967100	2885800	8233200	10494000	5134300	0	0	0	4191500	0	6733700	9706300	5180200	27919000	15166	4410	14211	224329;224330;224331;224332;224333;224334;224335;224336;224337;224338	183301	183301	3923;3924			106		1	3702	-0.145526
RMHAQATGTLSCLK	81223000		Oxidation (M);Sulfinylation	1563.75	0.749746	572	F4KA42	At5g38190		yes	yes	0	0	0	1	1	0	1		By MS/MS		By MS/MS														1		1													63.888	60.456	2	0.048273	38468	B2488_Bp_IonOpt_CMB-1251_KRGEV_Willems_12_DDA	44.57	19.184			0	32096000	0	49126000	0	0	0	0	0	0	0	0	0	0	0	0	31650	572	29502	460849;460850	360680	360680			191	27		1	3702	-0.00957921
YYVCCDGR	69843000		Acetyl (Protein N-term);Sulfinylation;Sulfonylation	1099.36	0.35866	126	B3H691	At3g61723		yes	yes	1	0	0	0	1	1	0		By MS/MS	By matching	By matching	By MS/MS		By matching	By matching	By matching		By MS/MS		By matching	By matching	By matching			1	1	1	1		1	1	1		1		1	1	1		21.089	19.816	2	0.037105	7656	B2442_Bp_IonOpt_CMB-1251_KRGEV_Willems_13_DDA	48.174	36.805			0	8121500	4519800	4819200	4733900	0	9812900	2151400	3227100	0	9047800	0	12998000	3999600	6411500	0	44186	126	41289	641845;641846;641847;641848;641849;641850;641851;641852;641853;641854;641855	502093	502093				6;7		0	3702	-0.187045
LTQLCQALDK	58263000		Sulfinylation	1163.59	0.585624	302	F4ICD9	SEC31A	Protein transport protein SEC31 homolog A	yes	yes	0	0	0	0	1	0	0	By MS/MS							By MS/MS		By matching		By matching					1							1		1		1					84.473	84.878	2	0.042963	58301	B2430_Bp_IonOpt_CMB-1251_KRGEV_Willems_1_DDA_20230412150004	77.674	56.211			15296000	0	0	0	0	0	0	14136000	0	11481000	0	17350000	0	0	0	0	25429	302	23900	375680;375681;375682;375683	297727	297727				12		0	3702	0.0103743
MLSNLSRTFSRHNCR	57644000		Oxidation (M);Sulfinylation	1868.87	0.873383	3529	Q9FGD4	At5g66960		yes	yes	0	0	0	1	1	0	2		By matching		By MS/MS														1		1													70.011	66.777	2	0.08862	42737	B2488_Bp_IonOpt_CMB-1251_KRGEV_Willems_12_DDA	43.77	25.634			0	30443000	0	27201000	0	0	0	0	0	0	0	0	0	0	0	0	26938	3529	25164	396082;396083	312663	312663				92		1	3702	-0.0262987
CSLETVNVSVGQVTEVDKDTFWPIVK	55664000		Sulfinylation	2924.45	0.44774	5416	Q9XFH8		Thioredoxin F1, chloroplastic	yes	yes	0	0	0	0	1	0	1		By MS/MS		By MS/MS														1		1													84.338	81.721	3	1.0591e-07	51985	B2488_Bp_IonOpt_CMB-1251_KRGEV_Willems_12_DDA	104.1	92.999			0	27037000	0	28627000	0	0	0	0	0	0	0	0	0	0	0	0	4036	5416	3752	57835;57836	44435;44436	44436				127		2	3702	0.0624938
LLKISCCK	49604000		Sulfinylation;Sulfonylation	986.478	0.477653	4904	Q9SHC2	ARR16	Two-component response regulator ARR16	yes	yes	0	0	0	0	1	1	1		By MS/MS	By MS/MS		By matching	By matching	By MS/MS	By matching	By matching				By MS/MS	By MS/MS		By matching		1	1		1	1	1	1	1				1	1		1	21.498	20.124	2	0.087123	8108	B2476_Bp_IonOpt_CMB-1251_KRGEV_Willems_15_DDA	48.504	19.166			0	4224100	3631500	0	4657000	8514900	6349300	3233400	3102900	0	0	0	4210600	6038100	0	5642000	23720	4904	22281	352186;352187;352188;352189;352190;352191;352192;352193;352194;352195	279954	279954				112;113		1	3702	-0.0161266
IQYGTLCIRENPGCLFIATNR	42852000		Sulfinylation;Sulfonylation	2461.17	0.172979	1140	P0DKC4;P0DKC3	PGLP1B;PGLP1A	Phosphoglycolate phosphatase 1B, chloroplastic;Phosphoglycolate phosphatase 1A, chloroplastic	yes	no	0	0	0	0	1	1	1										By MS/MS																1							46.721	52.797	2	0.062854	28296	B2464_Bp_IonOpt_CMB-1251_KRGEV_Willems_3_DDA	42.789	10.165			0	0	0	0	0	0	0	0	0	42852000	0	0	0	0	0	0	18829	1140	17640	278284	223496	223496				38		1	3702	0.000839132
GLTFSACSNLETSGCRCPPGFK	35817000		2 Heavy Carbamidomethyl Mod (C);Sulfinylation	2428.09	0.0944264	3920	Q9FYH7	VSR6	Vacuolar-sorting receptor 6	yes	yes	0	0	2	0	1	0	1		By MS/MS		By matching														1		1													64.905	61.495	2	0.042123	39734	B2456_Bp_IonOpt_CMB-1251_KRGEV_Willems_10_DDA	42.785	6.3392			0	19487000	0	16330000	0	0	0	0	0	0	0	0	0	0	0	0	13908	3920	13047	206206;206207	169423	169423		256;257		100		1	3702	-0.0624971
VCPSHVLDFQPGDAFVVR	34851000		Sulfinylation	2016.97	0.972746	1209	P27140	BCA1	Beta carbonic anhydrase 1, chloroplastic	yes	yes	0	0	0	0	1	0	0	By MS/MS																1																75.07	75.07	3	0.0026143	51464	B2430_Bp_IonOpt_CMB-1251_KRGEV_Willems_1_DDA_20230412150004	77.191	56.354			34851000	0	0	0	0	0	0	0	0	0	0	0	0	0	0	0	38368	1209	35850	556683	433554	433554				41		1	3702	0.00493851
TVDWEGKVALIQCAK	33557000		Sulfinylation	1691.86	0.855257	940	O65502	F23E12.190		yes	yes	0	0	0	0	1	0	1					By MS/MS																1												49.408	47.357	3	0.087794	29692	B2442_Bp_IonOpt_CMB-1251_KRGEV_Willems_13_DDA	40.552	11.061			0	0	0	0	33557000	0	0	0	0	0	0	0	0	0	0	0	37623	940	35150	543344	419894	419894				33		1	3702	0.0370032
EVLCSRCKCR	32318000		Carbamidomethyl (C);Heavy Carbamidomethyl Mod (C);Sulfonylation	1361.61	0.609337	2394	Q8L7Y8	KIN12B	Kinesin-like protein KIN12B	yes	yes	0	1	1	0	0	1	2			By MS/MS								By MS/MS	By MS/MS		By matching					1								1	1		1			34.004	32.465	2	0.020412	17471	B2472_Bp_IonOpt_CMB-1251_KRGEV_Willems_11_DDA	55.676	25.422			0	0	0	0	0	0	0	0	0	0	0	19193000	0	13125000	0	0	9776	2394	9151	141811;141812;141813;141814	114294;114295;114296	114295	2320	156;157			11;12	3	3702	-0.0570032
RRLCENLLR	31726000		Sulfinylation	1203.65	0.650624	5048	Q9SL76		Protein phosphatase 2C and cyclic nucleotide-binding/kinase domain-containing protein;Probable protein phosphatase 2C 19;Probable inactive cyclic nucleotide-dependent protein kinase At2g20050	yes	yes	0	0	0	0	1	0	2						By MS/MS										By matching						1										1	45.188	43.42	3	0.072815	27188	B2460_Bp_IonOpt_CMB-1251_KRGEV_Willems_14_DDA	42.599	23.328			0	0	0	0	0	20814000	0	0	0	0	0	0	0	0	0	10912000	31817	5048	29660	463343;463344	362609	362609				118		0	3702	0.0569447
SISAKEMSRCK	31530000		Oxidation (M);Sulfonylation	1302.59	0.590785	4	A0A178W4U6			yes	yes	0	0	0	1	0	1	2		By matching	By matching	By matching									By MS/MS		By matching			1	1	1									1		1		30.208	27.75	2	0.017609	14208	B2452_Bp_IonOpt_CMB-1251_KRGEV_Willems_6_DDA	71.379	29.27			0	3224300	6029300	4432200	0	0	0	0	0	0	0	0	8944200	0	8900400	0	33424	4	31172	485460;485461;485462;485463;485464	377913	377913			0		0	1	3702	-0.0484063
EIKKCCEK	30444000		Heavy Carbamidomethyl Mod (C);Sulfinylation	1072.51	0.513629	2661	Q8S8P8	At2g31035		yes	yes	0	0	1	0	1	0	2											By MS/MS																1						24.637	23.33	2	0.021056	10595	B2480_Bp_IonOpt_CMB-1251_KRGEV_Willems_4_DDA	69.998	28.346			0	0	0	0	0	0	0	0	0	0	30444000	0	0	0	0	0	8177	2661	7646	119078	93371	93371		167		76		0	3702	-0.0197273
VAVECTVKCLAYEK	30329000		2 Sulfinylation	1618.76	0.758245	2073	Q6R0E4	TRFL7		yes	yes	0	0	0	0	2	0	1	By MS/MS											By matching					1											1					36.313	35.54	2	0.05182	19198	B2430_Bp_IonOpt_CMB-1251_KRGEV_Willems_1_DDA_20230412150004	48.44	18.906			17112000	0	0	0	0	0	0	0	0	0	0	13217000	0	0	0	0	38290	2073	35781	555460;555461	432637	432637				59;60		1	3702	-0.0263841
CSSSSGSNLCWLLPK	28493000		Heavy Carbamidomethyl Mod (C);Sulfinylation	1673.76	0.763255	1508	P61827	DREB2G	Dehydration-responsive element-binding protein 2G	yes	yes	0	0	1	0	1	0	0					By MS/MS																1												66.904	64.97	2	0.076515	43539	B2442_Bp_IonOpt_CMB-1251_KRGEV_Willems_13_DDA	46.606	21.389			0	0	0	0	28493000	0	0	0	0	0	0	0	0	0	0	0	4042	1508	3758	57848	44447	44447				46		0	3702	-0.0466763
PITCKAAICR	28355000		Heavy Carbamidomethyl Mod (C);Sulfinylation	1167.6	0.598362	5015	Q9SK86		Alcohol dehydrogenase-like 1	yes	yes	0	0	1	0	1	0	1		By MS/MS									By MS/MS							1									1						74.219	71.912	2	0.032328	48045	B2480_Bp_IonOpt_CMB-1251_KRGEV_Willems_4_DDA	53.166	39.9			0	9525800	0	0	0	0	0	0	0	0	18830000	0	0	0	0	0	29556	5015	27509	431968;431969	340679;340680	340680		351		116		0	3702	0.0212664
HEANNGICPVCSKRVK	28184000		2 Sulfinylation	1817.85	0.851251	2215	Q8GWK1	DI19-2	Protein DEHYDRATION-INDUCED 19 homolog 2	yes	yes	0	0	0	0	2	0	2	By MS/MS																1																54.526	54.526	2	0.042279	35206	B2430_Bp_IonOpt_CMB-1251_KRGEV_Willems_1_DDA_20230412150004	48.44	13.719			28184000	0	0	0	0	0	0	0	0	0	0	0	0	0	0	0	15433	2215	14466	228014	186130	186130				62;63		1	3702	-0.0249609
KYVILFFYPLDFTFVCPTEITAFSDR	28064000	Active site 2-Cys PRX	Sulfinylation	3163.56	0.561647	3216;3282	Q96291;Q9C5R8	BAS1	2-Cys peroxiredoxin BAS1, chloroplastic;2-Cys peroxiredoxin BAS1-like, chloroplastic	no	no	0	0	0	0	1	0	1				By MS/MS							By matching				By matching					1							1				1		96.465	93.82	3	0.00046707	59513	B2488_Bp_IonOpt_CMB-1251_KRGEV_Willems_12_DDA	69.152	58.248			0	0	0	11925000	0	0	0	0	0	0	9397000	0	0	0	6741700	0	21017	3216;3282	19727	312768;312769;312770	249475	249475				81		1	3702	0.066409
ICASKTSIELR	24269000		Sulfinylation	1251.65	0.649287	2355	Q8L735	ISA2	Isoamylase 2, chloroplastic	yes	yes	0	0	0	0	1	0	1			By matching	By MS/MS	By matching	By matching		By matching	By matching		By MS/MS				By matching				1	1	1	1		1	1		1				1		20.442	19.19	3	0.072065	7364	B2480_Bp_IonOpt_CMB-1251_KRGEV_Willems_4_DDA	42.743	14.73			0	0	1652700	1198800	3782800	4800000	0	4336900	2858600	0	3461300	0	0	0	2177600	0	16688	2355	15648	246806;246807;246808;246809;246810;246811;246812;246813	199545;199546	199545				69		0	3702	0.0335279
TGLVTKDGVVCTCCNK	23565000		Heavy Carbamidomethyl Mod (C);Sulfinylation	1732.8	0.803739	366	F4IXE7	IDM1	Increased DNA methylation 1	yes	yes	0	0	1	0	1	0	1											By MS/MS																1						58.866	56.533	2	0.075724	37119	B2480_Bp_IonOpt_CMB-1251_KRGEV_Willems_4_DDA	50.284	31.659			0	0	0	0	0	0	0	0	0	0	23565000	0	0	0	0	0	36142	366	33760	522018	403660	403660				15;16;17		1	3702	-0.0333504
CSLETVNVTVGQVTEVDKDTFWPIVK	21592000		Sulfinylation	2938.46	0.46339	5417	Q9XFH9		Thioredoxin F2, chloroplastic	yes	yes	0	0	0	0	1	0	1								By MS/MS																1									85.3	84.689	3	0.0020394	56321	B2492_Bp_IonOpt_CMB-1251_KRGEV_Willems_16_DDA	61.109	54.385			0	0	0	0	0	0	0	21592000	0	0	0	0	0	0	0	0	4037	5417	3753	57837	44437	44437				128		1	3702	0.0716967
LEESCRNVSQSIR	17788000		Sulfonylation	1567.73	0.726033	2357	Q8L748	NUP107	Nuclear pore complex protein NUP107	yes	yes	0	0	0	0	0	1	1						By MS/MS																1											47.155	45.511	2	0.065686	28945	B2460_Bp_IonOpt_CMB-1251_KRGEV_Willems_14_DDA	52.79	15.678			0	0	0	0	0	17788000	0	0	0	0	0	0	0	0	0	0	21966	2357	20621	326040	259744	259744						0	3702	-0.0351206
CVCYIISIR	12402000		Acetyl (Protein N-term);Carbamidomethyl (C);Sulfinylation	1199.57	0.567865	125	B3H5I9	At4g28775		yes	yes	1	1	0	0	1	0	0		By MS/MS																1															37.442	34.212	2	0.07692	19658	B2456_Bp_IonOpt_CMB-1251_KRGEV_Willems_10_DDA	45.952	12.006			0	12402000	0	0	0	0	0	0	0	0	0	0	0	0	0	0	4057	125	3772	57955	44504	44504				4;5		0	3702	-0.0239361
CKTIGALELR	7178800		Sulfinylation	1134.61	0.606693	5021	Q9SKE2	JAR1	Jasmonic acid-amido synthetase JAR1	yes	yes	0	0	0	0	1	0	1		By MS/MS																1															58.659	55.469	3	0.021788	35418	B2456_Bp_IonOpt_CMB-1251_KRGEV_Willems_10_DDA	56.432	19.875			0	7178800	0	0	0	0	0	0	0	0	0	0	0	0	0	0	3984	5021	3705	57227	44095	44095				117		0	3702	0.0447744
CICPRPFSR	1941500		Sulfinylation;Sulfonylation	1157.5	0.495763	503	F4JVU5	At4g27010		yes	yes	0	0	0	0	1	1	1		By MS/MS		By matching										By matching	By matching			1		1										1	1		17.79	16.721	3	0.028666	5612	B2456_Bp_IonOpt_CMB-1251_KRGEV_Willems_10_DDA	49.418	27.332			0	336380	0	434330	0	0	0	0	0	0	0	0	0	560350	610480	0	3966	503	3687	57033;57034;57035;57036	43994	43994				24;25		0	3702	-0.0766852
EELNELKPICDLPSKLQCR	0		2 Sulfinylation	2291.11	0.113732	3371	Q9C8N7	ARF22	Auxin response factor 22	yes	yes	0	0	0	0	2	0	2								By MS/MS																1									89.411	89.002	2	0.058745	59177	B2492_Bp_IonOpt_CMB-1251_KRGEV_Willems_16_DDA	43.502	21.629			0	0	0	0	0	0	0	0	0	0	0	0	0	0	0	0	7420	3371	6934	107127	84415	84415				86;87		1	3702	0.0198202
AILCSTGNRFK	0		Sulfinylation	1240.62	0.623406	3133	Q94CA9	At1g75090		yes	yes	0	0	0	0	1	0	1		By MS/MS																1															44.03	40.698	2	0.054592	24562	B2456_Bp_IonOpt_CMB-1251_KRGEV_Willems_10_DDA	65.252	37.078			0	0	0	0	0	0	0	0	0	0	0	0	0	0	0	0	1610	3133	1505	23715	18429	18429				79		1	3702	0.0127194
TILFAVPGAFTPTCSQK	0	active site PRXIIE	Sulfinylation	1811.91	0.912771	3038	Q949U7	PRXIIE	Peroxiredoxin-2E, chloroplastic	yes	yes	0	0	0	0	1	0	0									By MS/MS																1								80.266	78.876	2	0.023852	53552	B2448_Bp_IonOpt_CMB-1251_KRGEV_Willems_2_DDA	72.582	55.55			0	0	0	0	0	0	0	0	0	0	0	0	0	0	0	0	36386	3038	33987	525499	406248	406248				78		1	3702	0.0392916
GSYDFIGINYYSSTYAKDVPCSTK	0		Sulfinylation	2710.21	0.210864	913	O64879	BGLU15	Beta-glucosidase 15	yes	yes	0	0	0	0	1	0	1									By MS/MS																1								76.613	75.373	2	0.024599	51057	B2448_Bp_IonOpt_CMB-1251_KRGEV_Willems_2_DDA	61.167	50.223			0	0	0	0	0	0	0	0	0	0	0	0	0	0	0	0	14638	913	13716	216434	177224	177224				32		1	3702	-0.0758334
LALVVGLLCCHQR	0		Carbamidomethyl (C);Sulfinylation	1512.79	0.790488	4522	Q9M020	LECRK63	Lectin-domain containing receptor kinase VI.3	yes	yes	0	1	0	0	1	0	0		By MS/MS																1															48.387	45.085	2	0.032759	27789	B2456_Bp_IonOpt_CMB-1251_KRGEV_Willems_10_DDA	49.418	19.945			0	0	0	0	0	0	0	0	0	0	0	0	0	0	0	0	21311	4522	20009	316812	252301	252301	3992;3993			107;108		1	3702	0.0546047
LFAMKQEACRK	0		Sulfinylation	1355.67	0.668976	1701	Q1PF74	At2g13770		yes	yes	0	0	0	0	1	0	2												By MS/MS																1					59.633	58.059	2	0.067736	38334	B2434_Bp_IonOpt_CMB-1251_KRGEV_Willems_5_DDA	63.486	26.792			0	0	0	0	0	0	0	0	0	0	0	0	0	0	0	0	22238	1701	20880	330480	264027	264027				49		1	3702	0.00536843
LLSLFSCNFLFSLCMNLSLLR	0		Heavy Carbamidomethyl Mod (C);Sulfinylation	2526.29	0.292808	1833	Q3EBD7	At3g01345		yes	yes	0	0	1	0	1	0	0													By MS/MS																1				82.535	80.561	2	0.064725	54052	B2452_Bp_IonOpt_CMB-1251_KRGEV_Willems_6_DDA	40.725	22.629			0	0	0	0	0	0	0	0	0	0	0	0	0	0	0	0	23905	1833	22464	354582	281463	281463				52		1	3702	0.0907128
MKLCRECDAEVR	0		Carbamidomethyl (C);Sulfinylation	1540.68	0.679617	5171	Q9SSJ8	FAB1C	Putative 1-phosphatidylinositol-3-phosphate 5-kinase FAB1C	yes	yes	0	1	0	0	1	0	2													By MS/MS																1				24.789	23.282	2	0.072018	10589	B2452_Bp_IonOpt_CMB-1251_KRGEV_Willems_6_DDA	42.19	9.5846			0	0	0	0	0	0	0	0	0	0	0	0	0	0	0	0	26818	5171	25074	394709	311871	311871				123;124		1	3702	-0.0690954
MKPCMTALR	0		Oxidation (M);Sulfinylation	1097.5	0.503156	3161	Q94ID2	IPT5	Adenylate isopentenyltransferase 5, chloroplastic	yes	yes	0	0	0	1	1	0	1		By MS/MS																1															27.57	25.078	2	0.063822	12182	B2456_Bp_IonOpt_CMB-1251_KRGEV_Willems_10_DDA	41.892	21.333			0	0	0	0	0	0	0	0	0	0	0	0	0	0	0	0	26819	3161	25075	394710	311872	311872				80		1	3702	-0.0416951
VILSNVSLFSCCNISQK	0		Heavy Carbamidomethyl Mod (C);Sulfinylation	1946.97	0.968497	661	O22160		Thylakoid lumenal 15 kDa protein 1, chloroplastic	yes	yes	0	0	1	0	1	0	0						By MS/MS																1											73.813	72.429	2	0.063878	49511	B2460_Bp_IonOpt_CMB-1251_KRGEV_Willems_14_DDA	40.589	18.918			0	0	0	0	0	0	0	0	0	0	0	0	0	0	0	0	39608	661	37021	574979	447216	447216				30;31		1	3702	0.032891
IPSWFKLCRR	0		Sulfonylation	1352.7	0.702325	1835	Q3ED92		Putative F-box/kelch-repeat protein At1g19930	yes	yes	0	0	0	0	0	1	2														By MS/MS																2			50.275	48.414	2	0.012011	31308	B2468_Bp_IonOpt_CMB-1251_KRGEV_Willems_7_DDA	74.127	43.054			0	0	0	0	0	0	0	0	0	0	0	0	0	0	0	0	18664	1835	17482	275844;275845	221635;221636	221636					7	2	3702	0.0400821
LLVCILNICKDVLGR	0		Carbamidomethyl (C);Sulfonylation	1775.96	0.963761	5303	Q9SX85;Q9SX86	SEC3A;SEC3B	Exocyst complex component SEC3A;Exocyst complex component SEC3B	yes	no	0	1	0	0	0	1	1	By MS/MS		By MS/MS			By MS/MS	By MS/MS	By MS/MS	By MS/MS			By MS/MS	By MS/MS	By MS/MS	By MS/MS		1		1			3	2	2	1			1	1	1	1		99.85	98.271	2	0.0067728	67018	B2460_Bp_IonOpt_CMB-1251_KRGEV_Willems_14_DDA	60.518	40.757			0	0	0	0	0	0	0	0	0	0	0	0	0	0	0	0	23964	5303	22523	355339;355340;355341;355342;355343;355344;355345;355346;355347;355348;355349;355350;355351;355352	281990;281991;281992;281993;281994;281995;281996;281997;281998;281999;282000;282001;282002;282003	281994	4622				20	14	3702	0.106818
RNKSHTLCVR	0		Sulfonylation	1260.64	0.635702	1908	Q8LFH7;Q8LEM8;Q43292	RPL37A;RPL37C;RPL37B	60S ribosomal protein L37-1;60S ribosomal protein L37-3;60S ribosomal protein L37-2	yes	no	0	0	0	0	0	1	2				By MS/MS		By MS/MS														1		1											17.395	16.297	3	0.048176	5046	B2488_Bp_IonOpt_CMB-1251_KRGEV_Willems_12_DDA	45.161	22.929			0	0	0	0	0	0	0	0	0	0	0	0	0	0	0	0	31672	1908	29520	461306;461307	361212;361213	361213						2	3702	0.0158098
